# OGT controls mammalian cell viability by regulating the proteasome/mTOR/mitochondrial axis

**DOI:** 10.1101/2021.09.19.461012

**Authors:** Xiang Li, Xiaojing Yue, Hugo Sepulveda, Rajan A. Burt, David A. Scott, Steven A. Carr, Samuel A. Myers, Anjana Rao

## Abstract

*O*-GlcNAc transferase (OGT) catalyzes the modification of serine and threonine residues on nuclear and cytosolic proteins with *O*-linked N-acetylglucosamine (GlcNAc). OGT is essential for mammalian cell viability, but the underlying mechanisms are still enigmatic. We employed a genome-wide CRISPR-Cas9 viability screen in mouse embryonic stem cells (mESCs) with inducible *Ogt* gene deletion and showed that the block in cell viability induced by OGT deficiency stems from mitochondrial dysfunction secondary to mTOR hyperactivation. In normal cells, OGT maintains low mTOR activity and mitochondrial fitness through suppression of proteasome activity; in the absence of OGT, increased proteasome activity results in increased steady-state amino acid levels, which in turn promote mTOR lysosomal translocation and activation, and increased oxidative phosphorylation. mTOR activation in OGT-deficient mESCs was confirmed by an independent phosphoproteomic screen. Our study highlights a novel series of events whereby OGT regulates the proteasome/ mTOR/ mitochondrial axis in a manner that maintains homeostasis of intracellular amino acid levels, mitochondrial fitness and cell viability. A similar mechanism operates in CD8^+^ T cells, indicating its generality across mammalian cell types. Manipulating OGT activity may have therapeutic potential in diseases in which this signaling pathway is impaired.

## Supplementary Table 1 for "OGT controls mammalian cell viability by regulating the proteasome/mTOR/mitochondrial axis" (part 1 of 3)

### Sheet: rep1
Supplementary Table 1 sgRNA Rankings in rep1
sgRNA	gene	counts	control mean	control stdev	fold change	p-value	significant
BRIGEN06903	Cdca3	10.3578	0.108391	0.330049	95.5596	1.11022e-16	True
BRIGEN68649	Fam26d	13.3919	0.176928	0.422339	75.6911	1.11022e-16	True
BRIGEN58395	Slc5a9	15.9029	0.375392	0.617966	42.3634	1.11022e-16	True
BRIGEN34714	Pitrm1	14.5428	0.353857	0.599686	41.0979	1.11022e-16	True
BRIGEN71911	Lemd3	14.5428	0.415246	0.650528	35.0221	1.11022e-16	True
BRIGEN47735	Gldc	16.5306	0.641589	0.81274	25.7652	1.11022e-16	True
BRIGEN21605	Timm13	34.2122	1.33742	1.19155	25.5807	1.11022e-16	True
BRIGEN29786	Mrpl45	19.2509	0.825666	0.925775	23.3156	1.11022e-16	True
BRIGEN55905	Eny2	51.6844	2.5257	1.67913	20.4634	1.11022e-16	True
BRIGEN35722	Tmem70	79.6191	4.31429	2.27408	18.4548	1.11022e-16	True
BRIGEN08804	Itgam	32.5382	1.8044	1.39798	18.0327	1.11022e-16	True
BRIGEN30743	Mtpap	33.0613	1.87142	1.42573	17.6664	1.11022e-16	True
BRIGEN30703	Eps8l1	31.8058	1.85775	1.4201	17.1206	1.11022e-16	True
BRIGEN57434	Coq4	33.4798	2.00608	1.48034	16.6891	1.11022e-16	True
BRIGEN40189	Opa1	28.7717	1.9774	1.46883	14.5503	1.11022e-16	True
BRIGEN21828	Vapa	31.5966	2.19418	1.55431	14.4001	1.11022e-16	True
BRIGEN56865	Cox15	88.3029	6.28355	2.84636	14.053	1.11022e-16	True
BRIGEN47831	Rexo2	63.7162	4.65599	2.37788	13.6848	1.11022e-16	True
BRIGEN51030	Rtn4ip1	26.2607	1.94076	1.45404	13.5311	1.11022e-16	True
BRIGEN79171	BRDN0000738317	72.1908	5.4133	2.60053	13.3358	1.11022e-16	True
BRIGEN28842	Lix1	122.306	9.20905	3.62139	13.2811	1.11022e-16	True
BRIGEN18554	Uros	68.6336	5.23869	2.55	13.1013	1.11022e-16	True
BRIGEN07641	Hmbs	117.598	9.14801	3.60581	12.855	1.11022e-16	True
BRIGEN47834	Rexo2	54.5093	4.41544	2.30505	12.3452	1.11022e-16	True
BRIGEN30600	Dedd2	28.1439	2.42607	1.64229	11.6007	1.11022e-16	True
BRIGEN39069	Glrx5	40.8035	3.52124	2.02293	11.5878	1.11022e-16	True
BRIGEN40191	Opa1	48.6503	4.28381	2.26471	11.3568	1.11022e-16	True
BRIGEN43275	Timmdc1	61.3099	5.47487	2.61825	11.1984	1.11022e-16	True
BRIGEN36505	Sntg1	46.3486	4.18829	2.2352	11.0662	1.11022e-16	True
BRIGEN67677	Olfr427	52.8353	5.14326	2.52219	10.2727	1.11022e-16	True
BRIGEN38624	Zfp566	38.9203	3.82738	2.12178	10.1689	1.11022e-16	True
BRIGEN07642	Hmbs	172.839	17.0567	5.51855	10.1332	1.11022e-16	True
BRIGEN43653	Bcl9	39.2341	3.97241	2.16774	9.87667	1.11022e-16	True
BRIGEN35047	Mterf4	35.363	3.62954	2.0582	9.74312	1.11022e-16	True
BRIGEN56254	Tfb1m	84.0133	9.0566	3.58243	9.27648	1.11022e-16	True
BRIGEN26039	Il20	91.8602	10.3754	3.91571	8.85363	1.11022e-16	True
BRIGEN35221	Ptcd3	61.7284	7.2807	3.11798	8.47836	1.11022e-16	True
BRIGEN79210	BRDN0000737661	56.6018	6.72615	2.96809	8.41518	1.11022e-16	True
BRIGEN07643	Hmbs	84.2226	10.1875	3.86871	8.26724	1.11022e-16	True
BRIGEN50661	Mrps2	59.4266	7.38436	3.1457	8.04764	1.11022e-16	True
BRIGEN03362	Cpox	86.7336	10.9135	4.0495	7.94733	1.11022e-16	True
BRIGEN03361	Cpox	57.1249	7.36273	3.13993	7.75866	1.11022e-16	True
BRIGEN15728	Shfm1	63.2977	8.47148	3.43167	7.47186	1.11022e-16	True
BRIGEN31632	Idh3a	131.931	17.857	5.70451	7.38821	1.11022e-16	True
BRIGEN28515	Ndufb3	75.4342	10.873	4.03946	6.93776	1.11022e-16	True
BRIGEN67657	Olfr1251	57.0203	8.41956	3.4182	6.77235	1.11022e-16	True
BRIGEN27351	Gtpbp8	76.8989	11.7576	4.2572	6.54035	1.11022e-16	True
BRIGEN58218	Coq3	67.4827	10.6196	3.97655	6.35457	1.11022e-16	True
BRIGEN75727	Rgs21	69.2613	11.3423	4.15531	6.10647	1.11022e-16	True
BRIGEN54560	Ybey	77.422	12.6881	4.4835	6.10194	1.11022e-16	True
BRIGEN18556	Uros	89.2446	14.6745	4.95895	6.0816	1.11022e-16	True
BRIGEN57912	Acad9	87.5706	14.8287	4.99548	5.90549	1.11022e-16	True
BRIGEN24109	Pdss1	77.1081	13.3007	4.63113	5.79732	1.11022e-16	True
BRIGEN00097	Aco2	168.864	30.1619	8.48859	5.59858	1.11022e-16	True
BRIGEN02897	Socs3	271.709	48.587	12.5419	5.59222	1.11022e-16	True
BRIGEN74145	Minos1	108.914	19.5357	6.09186	5.57513	1.11022e-16	True
BRIGEN27649	Chchd5	118.226	21.7364	6.59501	5.43906	1.11022e-16	True
BRIGEN18551	Urod	121.155	23.0393	6.89084	5.25862	1.11022e-16	True
BRIGEN51374	Vmn1r16	169.282	33.169	9.15607	5.10362	1.11022e-16	True
BRIGEN03303	Cox6c	28.5624	2.51936	1.6768	11.3372	2.22045e-16	True
BRIGEN40534	Rnf145	49.1734	6.96607	3.03327	7.05899	2.22045e-16	True
BRIGEN30180	Ndufa13	49.0688	7.04337	3.05416	6.96667	3.33067e-16	True
BRIGEN49053	Fam210a	72.7139	12.4766	4.43228	5.82803	3.33067e-16	True
BRIGEN00685	Amd1	11.4041	0.235905	0.488331	48.3418	5.55112e-16	True
BRIGEN19364	Zp3r	19.1463	1.12296	1.08675	17.0498	5.55112e-16	True
BRIGEN38339	Xpo5	44.0468	6.00163	2.76774	7.33914	5.55112e-16	True
BRIGEN03945	Cyp51	51.4752	7.61141	3.20614	6.76289	5.55112e-16	True
BRIGEN43166	Nubpl	75.748	13.3612	4.64568	5.66924	5.55112e-16	True
BRIGEN02961	Cldn3	25.2145	2.10804	1.52075	11.9611	6.66134e-16	True
BRIGEN63179	Sprtn	9.62544	0.119561	0.346726	80.5066	8.88178e-16	True
BRIGEN61688	Gm4944	13.078	0.412833	0.6486	31.6788	8.88178e-16	True
BRIGEN71555	Cog3	38.2925	4.74142	2.40347	8.07617	8.88178e-16	True
BRIGEN51333	Vmn1r5	10.5671	0.176928	0.422339	59.725	9.99201e-16	True
BRIGEN42042	Nr2c2ap	10.3578	0.176928	0.422339	58.5424	9.99201e-16	True
BRIGEN39071	Glrx5	34.2122	3.95802	2.1632	8.64376	1.33227e-15	True
BRIGEN23565	Ywhab	14.752	0.534807	0.740256	27.5838	1.55431e-15	True
BRIGEN13548	Ppox	43.3145	5.97036	2.75896	7.25492	1.55431e-15	True
BRIGEN61682	Lnpep	48.1272	7.13022	3.07757	6.74975	1.55431e-15	True
BRIGEN32891	Tmem126b	73.4463	13.2235	4.6126	5.55421	1.55431e-15	True
BRIGEN57174	Kcnq5	31.4919	3.36808	1.97243	9.35013	1.66533e-15	True
BRIGEN55356	Coq6	59.9497	9.80488	3.77254	6.11428	1.77636e-15	True
BRIGEN21082	Mrpl17	105.043	21.5589	6.55461	4.87236	1.9984e-15	True
BRIGEN22402	Coq5	44.7792	6.25979	2.83977	7.15347	2.10942e-15	True
BRIGEN34606	Fam65c	56.0786	9.1062	3.59512	6.1583	2.10942e-15	True
BRIGEN44312	Ncapd3	15.9029	0.663929	0.827181	23.9527	2.22045e-15	True
BRIGEN02896	Socs3	243.252	58.3837	14.675	4.16643	2.33147e-15	True
BRIGEN41621	Secisbp2	48.0226	7.26265	3.11314	6.61226	2.88658e-15	True
BRIGEN29341	Hmg20a	12.7642	0.35627	0.60176	35.8273	2.9976e-15	True
BRIGEN62998	Nars2	14.4382	0.562686	0.759781	25.6593	3.21965e-15	True
BRIGEN20862	Chaf1a	10.1486	0.208025	0.458277	48.7853	5.32907e-15	True
BRIGEN76869	Esp15	39.3388	5.29204	2.56549	7.43357	5.44009e-15	True
BRIGEN28713	Stoml2	50.8474	7.90227	3.28298	6.43453	5.55112e-15	True
BRIGEN24683	Chp1	48.5457	7.42752	3.15722	6.53593	5.88418e-15	True
BRIGEN00096	Aco2	128.793	28.2513	8.06265	4.55882	5.88418e-15	True
BRIGEN22797	Sco1	67.1688	12.2898	4.38695	5.4654	8.43769e-15	True
BRIGEN58652	Dnajc11	16.6353	0.863197	0.94737	19.2717	9.10383e-15	True
BRIGEN39664	Ndufaf7	37.037	4.96767	2.47065	7.45561	1.12133e-14	True
BRIGEN36183	Pgrmc2	20.5064	1.49674	1.26488	13.7007	1.18794e-14	True
BRIGEN31419	Itgb3bp	20.2971	1.50711	1.26953	13.4676	1.34337e-14	True
BRIGEN22575	Mettl17	118.539	26.1203	7.58548	4.53821	1.46549e-14	True
BRIGEN45687	Pcdhgc3	31.0734	3.67743	2.07369	8.44976	1.4988e-14	True
BRIGEN15935	Slc16a1	45.1977	6.96509	3.03301	6.48918	1.82077e-14	True
BRIGEN72249	Lipo1	20.0879	1.53338	1.28127	13.1004	1.84297e-14	True
BRIGEN05269	Ezh2	469.24	123.972	28.8398	3.78505	1.90958e-14	True
BRIGEN18449	Ugdh	29.8179	3.28685	1.94534	9.07189	1.95399e-14	True
BRIGEN05399	Fbl	10.3578	0.235905	0.488331	43.9068	2.06501e-14	True
BRIGEN70677	Apol10b	20.2971	1.57413	1.29932	12.8942	2.9865e-14	True
BRIGEN50310	Zmynd10	35.1538	4.70398	2.39227	7.4732	3.29736e-14	True
BRIGEN03286	Cox5a	30.1318	3.58272	2.04299	8.41033	3.40838e-14	True
BRIGEN69460	Wdr59	153.693	36.5359	9.89991	4.20663	4.22995e-14	True
BRIGEN20993	Rps26	8.78844	0.117952	0.344373	74.5085	4.58522e-14	True
BRIGEN58836	Ythdc1	22.9127	2.00045	1.47809	11.4538	5.70655e-14	True
BRIGEN35723	Tmem70	60.996	11.1267	4.10218	5.48196	6.03961e-14	True
BRIGEN68604	Clpx	80.8746	16.5138	5.39186	4.8974	6.19504e-14	True
BRIGEN51027	Rtn4ip1	42.5821	6.51321	2.90977	6.53781	6.26166e-14	True
BRIGEN31647	Mrpl57	19.0416	1.48245	1.25843	12.8447	7.84928e-14	True
BRIGEN32789	Ndufa8	28.8763	3.28051	1.94322	8.8024	8.471e-14	True
BRIGEN72923	Sly	32.1197	4.18526	2.23426	7.67448	8.83738e-14	True
BRIGEN13954	Ptdss1	71.0399	14.264	4.86145	4.98036	1.00253e-13	True
BRIGEN54561	Ybey	105.461	23.6841	7.03675	4.45283	1.00475e-13	True
BRIGEN42630	Mtif3	77.3174	15.9148	5.25154	4.8582	1.02696e-13	True
BRIGEN19734	Tenm3	29.9226	3.545	2.0307	8.44077	1.13465e-13	True
BRIGEN73234	Cdsn	23.5405	2.29292	1.59218	10.2666	1.38223e-13	True
BRIGEN58112	Cym	67.4827	13.3813	4.65051	5.04304	1.69975e-13	True
BRIGEN68093	Wdr24	25.633	2.73542	1.75499	9.37075	1.75304e-13	True
BRIGEN07573	Hhip	53.8815	9.65011	3.73344	5.58351	1.96843e-13	True
BRIGEN31586	Rmdn3	18.6231	1.40194	1.22166	13.2839	2.39697e-13	True
BRIGEN30415	Cwc27	26.9931	3.00153	1.84835	8.99311	2.55129e-13	True
BRIGEN51029	Rtn4ip1	35.2584	5.14085	2.52149	6.85848	3.22076e-13	True
BRIGEN59994	Tmco3	44.6746	7.42635	3.15691	6.01569	3.28626e-13	True
BRIGEN28832	Tsen15	8.05607	0.14744	0.385281	54.6395	3.29292e-13	True
BRIGEN54932	Spag7	8.05607	0.14744	0.385281	54.6395	3.29292e-13	True
BRIGEN27511	Chchd1	111.634	26.1441	7.59081	4.26996	3.3773e-13	True
BRIGEN16287	Snrpe	13.1827	0.648738	0.817385	20.3205	3.40283e-13	True
BRIGEN24370	Gkap1	14.9613	0.792247	0.906174	18.8846	3.77143e-13	True
BRIGEN30533	Ascl4	31.1781	4.20751	2.24115	7.4101	3.82472e-13	True
BRIGEN11967	Ntan1	26.8885	3.06051	1.86865	8.78562	3.85803e-13	True
BRIGEN03363	Cpox	73.1324	15.3856	5.12706	4.75329	3.86913e-13	True
BRIGEN63714	Prokr2	15.2752	0.945227	0.993162	16.1603	4.02789e-13	True
BRIGEN39024	Top1mt	34.526	4.94149	2.46292	6.98697	4.04454e-13	True
BRIGEN55053	Kat7	50.0104	9.10825	3.59564	5.49068	4.59743e-13	True
BRIGEN18555	Uros	45.9301	7.77896	3.25048	5.9044	4.61964e-13	True
BRIGEN35243	Tmem30a	35.0492	5.2748	2.56049	6.64465	6.15508e-13	True
BRIGEN05085	Nr2f6	49.6966	8.93293	3.55073	5.5633	6.2661e-13	True
BRIGEN29604	Trit1	53.463	10.0438	3.83267	5.32298	6.76903e-13	True
BRIGEN18972	Atrx	43.4191	7.37104	3.14215	5.8905	7.20535e-13	True
BRIGEN09587	Ksr1	25.1098	2.94184	1.82767	8.53542	7.90812e-13	True
BRIGEN36833	Bcor	12.5549	0.560273	0.758109	22.4086	8.01359e-13	True
BRIGEN30177	Ndufa13	21.9711	2.09374	1.51513	10.4937	8.27005e-13	True
BRIGEN11601	Nfya	46.5578	8.2228	3.36697	5.66204	8.7208e-13	True
BRIGEN22775	Mtg2	39.0249	6.38631	2.87481	6.1107	9.23484e-13	True
BRIGEN58859	Cnot6l	34.6307	5.15032	2.52425	6.72398	1.12177e-12	True
BRIGEN76735	Vmn1r125	32.2243	4.66635	2.38099	6.90567	1.21103e-12	True
BRIGEN57459	BC005624	6.80058	0.0597805	0.244837	113.759	1.22147e-12	True
BRIGEN66883	Olfr853	34.8399	5.16935	2.52981	6.73971	1.22757e-12	True
BRIGEN23728	Prpf40b	18.2046	1.55903	1.29266	11.6769	1.38878e-12	True
BRIGEN42470	Coa5	37.5601	5.97187	2.75938	6.28951	1.43352e-12	True
BRIGEN48525	Yars	10.5671	0.353857	0.599686	29.8625	1.51956e-12	True
BRIGEN20373	Txnrd2	48.7549	8.94803	3.5546	5.44868	1.60238e-12	True
BRIGEN08029	Hsd3b5	5.64971	0.0294881	0.171837	191.593	1.67488e-12	True
BRIGEN74144	Minos1	41.6405	7.07607	3.06299	5.88469	1.75659e-12	True
BRIGEN45772	Wnt16	13.2873	0.737293	0.873113	18.0217	1.78957e-12	True
BRIGEN19829	Grk1	29.9226	4.01047	2.17971	7.46111	1.84863e-12	True
BRIGEN50225	Vmn1r25	43.733	7.63044	3.21118	5.73138	1.86973e-12	True
BRIGEN62798	Vmn2r24	32.015	4.75339	2.40705	6.7352	1.87228e-12	True
BRIGEN32217	Nutf2	9.10232	0.265393	0.518301	34.2975	2.08311e-12	True
BRIGEN54164	Zfp879	47.1856	8.75439	3.50481	5.38993	2.08622e-12	True
BRIGEN42631	Mtif3	132.559	33.7013	9.2739	3.93335	2.11831e-12	True
BRIGEN18552	Urod	37.2463	6.06847	2.78646	6.13767	2.15561e-12	True
BRIGEN53239	Tsga10	27.7255	3.56341	2.0367	7.78059	2.23754e-12	True
BRIGEN16232	Snapin	9.31157	0.267806	0.520681	34.7699	2.27329e-12	True
BRIGEN36459	4933405L10Rik	35.1538	5.56941	2.64534	6.31194	2.37277e-12	True
BRIGEN24718	Noa1	67.4827	14.4749	4.91158	4.66205	2.3761e-12	True
BRIGEN23170	Clpp	56.0786	11.3233	4.15063	4.95252	2.41018e-12	True
BRIGEN05479	Fech	15.0659	1.07194	1.06059	14.0549	2.47502e-12	True
BRIGEN75344	Ndufs5	23.7497	2.65884	1.72754	8.93235	2.49367e-12	True
BRIGEN37304	Ptcd1	60.6821	12.5106	4.44054	4.85044	2.70994e-12	True
BRIGEN48685	Sf3b4	27.307	3.60729	2.05098	7.56994	2.90123e-12	True
BRIGEN02899	Socs3	81.9209	18.6978	5.89894	4.38132	3.03835e-12	True
BRIGEN19028	Ywhae	55.6602	11.1368	4.10467	4.99788	3.14226e-12	True
BRIGEN21292	Mrpl50	51.5798	10.0271	3.82847	5.14403	3.37586e-12	True
BRIGEN32489	Ndufb2	42.7914	7.53573	3.18604	5.67846	3.51741e-12	True
BRIGEN33898	Oxa1l	13.3919	0.777146	0.897195	17.2322	3.52562e-12	True
BRIGEN68091	Wdr24	71.5631	15.8379	5.23347	4.51847	3.63443e-12	True
BRIGEN49258	Fam73b	17.9954	1.48093	1.25775	12.1514	4.47931e-12	True
BRIGEN23807	Atp8b1	36.3046	5.99448	2.76573	6.05634	4.74298e-12	True
BRIGEN77452	Cyp4a32	29.8179	4.19455	2.23714	7.10874	4.98035e-12	True
BRIGEN60395	Foxred1	80.4561	18.6813	5.89515	4.30676	5.10347e-12	True
BRIGEN07640	Hmbs	49.3827	9.604	3.72177	5.14189	5.14211e-12	True
BRIGEN40192	Opa1	29.6087	4.20259	2.23963	7.04535	5.19396e-12	True
BRIGEN11698	Mrpl40	14.6474	0.961223	1.00188	15.2383	5.30209e-12	True
BRIGEN76272	Trim71	26.7838	3.4854	2.01118	7.68457	5.82601e-12	True
BRIGEN30976	Uqcrb	20.5064	2.13199	1.53013	9.61842	6.665e-12	True
BRIGEN37723	Prmt3	40.1757	7.16606	3.08721	5.6064	6.67233e-12	True
BRIGEN75584	Smok3b	27.8301	3.7684	2.10294	7.38511	7.28273e-12	True
BRIGEN53347	Pde12	36.8278	6.10297	2.7961	6.0344	7.37332e-12	True
BRIGEN12625	Pcsk2	46.6625	8.87503	3.53586	5.25773	7.43616e-12	True
BRIGEN54805	Acsl6	72.9232	16.546	5.3994	4.40729	8.38973e-12	True
BRIGEN58361	Pars2	35.4677	5.87001	2.73071	6.04218	8.53251e-12	True
BRIGEN00999	Aqr	24.5867	3.07257	1.87279	8.002	8.67284e-12	True
BRIGEN08999	Kcna5	27.307	3.80566	2.11486	7.17535	8.94573e-12	True
BRIGEN28157	Exosc3	7.3237	0.139488	0.374678	52.5043	9.59655e-12	True
BRIGEN27583	Dnajc15	16.3214	1.37808	1.21059	11.8436	1.13299e-11	True
BRIGEN57083	Ndufs2	24.1682	3.12422	1.89043	7.73577	1.19875e-11	True
BRIGEN18918	Wnt7b	27.2023	3.86937	2.13515	7.03017	1.26408e-11	True
BRIGEN27438	Lamtor4	145.846	39.3877	10.5276	3.70284	1.3184e-11	True
BRIGEN77171	Olfr239	86.629	21.0926	6.44829	4.10708	1.41428e-11	True
BRIGEN49469	Prr9	18.937	1.80682	1.39898	10.4809	1.52268e-11	True
BRIGEN52165	Tdpoz1	35.363	6.0263	2.77465	5.86812	1.60232e-11	True
BRIGEN52191	Sec23ip	12.9734	0.718079	0.861293	18.0668	1.60829e-11	True
BRIGEN45695	Pcdhga2	44.1515	8.57112	3.45749	5.15119	1.70139e-11	True
BRIGEN70343	Gfm2	25.633	3.42553	1.99146	7.48291	1.70189e-11	True
BRIGEN17258	Tfcp2	29.5041	4.48156	2.32518	6.58343	2.09537e-11	True
BRIGEN26928	Svs3a	23.3312	2.97999	1.84091	7.82928	2.17282e-11	True
BRIGEN21046	Akr1c13	28.9809	4.23136	2.24853	6.84908	2.19827e-11	True
BRIGEN32931	Ndufaf4	39.0249	7.22754	3.10373	5.39947	2.22354e-11	True
BRIGEN34512	Klk12	20.5064	2.30427	1.59649	8.89928	2.54465e-11	True
BRIGEN38736	Ints8	33.2705	5.60301	2.65494	5.93798	2.63171e-11	True
BRIGEN28547	Lamtor1	49.4873	10.2689	3.88909	4.81914	3.35721e-11	True
BRIGEN52206	Wdr11	64.9717	14.8184	4.99305	4.38453	3.43988e-11	True
BRIGEN11429	Ndp	138.627	38.1473	10.2548	3.634	3.44305e-11	True
BRIGEN28058	1700011A15Rik	24.0636	3.3108	1.95335	7.26822	3.65787e-11	True
BRIGEN27169	Dap3	50.7428	10.6577	3.98604	4.76113	4.25784e-11	True
BRIGEN48274	Nsun3	54.4047	11.9438	4.3027	4.55504	5.15623e-11	True
BRIGEN52143	Cetn4	31.0734	5.22591	2.54629	5.94603	5.33567e-11	True
BRIGEN31630	Idh3a	60.8914	13.8106	4.75332	4.40903	5.48819e-11	True
BRIGEN12109	Fxyd5	52.3122	11.3632	4.16046	4.60365	5.50752e-11	True
BRIGEN65623	Olfr803	47.081	9.85993	3.78641	4.77498	5.57009e-11	True
BRIGEN44031	Armcx1	56.3925	12.5921	4.46028	4.47839	5.62652e-11	True
BRIGEN63060	Tnfrsf26	29.9226	4.70014	2.39112	6.36632	5.78078e-11	True
BRIGEN35770	Polr3b	7.21908	0.176928	0.422339	40.8023	6.14617e-11	True
BRIGEN43092	Mtif2	19.9832	2.19731	1.55552	9.09442	6.18856e-11	True
BRIGEN51010	Oxr1	39.548	7.55565	3.19133	5.23423	6.6825e-11	True
BRIGEN76245	Usp51	39.7573	7.56227	3.19309	5.25732	6.82752e-11	True
BRIGEN42494	Med13l	22.0757	2.92191	1.82074	7.55523	6.83007e-11	True
BRIGEN27349	Gtpbp8	63.507	14.8501	5.00056	4.27653	6.88312e-11	True
BRIGEN23171	Clpp	75.2249	18.6356	5.88459	4.03663	7.09013e-11	True
BRIGEN57955	C130079G13Rik	31.2827	5.29865	2.56741	5.90389	7.2212e-11	True
BRIGEN41675	Prps1l1	44.57	9.06536	3.58467	4.91652	7.40833e-11	True
BRIGEN13624	Prep	22.1804	2.93532	1.8254	7.55638	7.41422e-11	True
BRIGEN03278	Cox17	49.3827	10.5725	3.96483	4.67088	7.43727e-11	True
BRIGEN11724	Cd244	22.7035	2.93621	1.82571	7.73224	7.45485e-11	True
BRIGEN36540	Rfx4	28.0393	4.5031	2.33172	6.22667	8.04042e-11	True
BRIGEN24924	Nxt1	34.526	6.19527	2.82184	5.57297	8.87633e-11	True
BRIGEN02485	Cd7	46.1393	9.73483	3.75485	4.73962	8.96202e-11	True
BRIGEN45258	Ngrn	17.3676	1.80047	1.39634	9.64616	9.03582e-11	True
BRIGEN28201	Cox14	77.3174	19.421	6.06551	3.98111	9.10685e-11	True
BRIGEN06786	Gpi1	81.5024	20.7016	6.35902	3.937	9.15842e-11	True
BRIGEN55646	Dhx29	97.9284	25.8641	7.52795	3.78627	9.40256e-11	True
BRIGEN49337	Slc30a9	39.3388	7.67459	3.22288	5.12584	9.7893e-11	True
BRIGEN17154	Tbx3	5.85896	0.0589761	0.24318	99.3446	1.038e-10	True
BRIGEN68134	Ss18	56.7064	12.866	4.52648	4.40746	1.03965e-10	True
BRIGEN57200	Slc39a10	19.2509	2.27299	1.58459	8.46939	1.07518e-10	True
BRIGEN28305	Mterf3	34.1075	6.24951	2.83692	5.45763	1.08263e-10	True
BRIGEN55405	9030617O03Rik	37.9786	7.12298	3.07563	5.33184	1.09837e-10	True
BRIGEN45625	Csnk1a1	19.3555	2.27621	1.58581	8.50338	1.10019e-10	True
BRIGEN37641	Cars2	23.4359	3.25343	1.93413	7.20343	1.10465e-10	True
BRIGEN30366	Uqcc2	26.2607	4.03621	2.18779	6.50628	1.11398e-10	True
BRIGEN48983	U2af1	33.2705	5.98385	2.76275	5.56006	1.16804e-10	True
BRIGEN68267	Ahcy	15.2752	1.40908	1.22496	10.8405	1.17049e-10	True
BRIGEN21289	Mrpl50	24.1682	3.52124	2.02293	6.86356	1.17429e-10	True
BRIGEN29503	Tmem261	41.222	8.3353	3.39629	4.94547	1.20315e-10	True
BRIGEN32118	Ftsj2	110.797	30.3148	8.52263	3.65488	1.24049e-10	True
BRIGEN19034	Ywhah	91.8602	24.136	7.13883	3.80594	1.25036e-10	True
BRIGEN41844	Ccdc101	130.257	36.9072	9.98175	3.52932	1.29103e-10	True
BRIGEN49961	Adgrv1	20.611	2.53625	1.68299	8.12657	1.29146e-10	True
BRIGEN40555	Cxxc1	6.17284	0.117952	0.344373	52.3333	1.32997e-10	True
BRIGEN18901	Wnt5a	15.7983	1.42588	1.23268	11.0796	1.37906e-10	True
BRIGEN21242	Eif3b	8.26532	0.294881	0.546704	28.0294	1.40052e-10	True
BRIGEN36414	Phf6	31.7012	5.46361	2.61501	5.80224	1.40495e-10	True
BRIGEN57717	Gm561	144.277	41.6145	11.0165	3.46699	1.41031e-10	True
BRIGEN58255	Slc25a51	42.7914	8.68996	3.4882	4.92423	1.41076e-10	True
BRIGEN72201	Arl14epl	34.8399	6.3252	2.8579	5.50811	1.42256e-10	True
BRIGEN38394	Cdpf1	89.5584	23.6242	7.0232	3.79097	1.51057e-10	True
BRIGEN10589	Meox1	59.8451	13.9917	4.79657	4.27717	1.53955e-10	True
BRIGEN50213	Vmn1r13	20.2971	2.56716	1.6943	7.90644	1.58175e-10	True
BRIGEN24112	Pdss1	40.2804	8.1456	3.34681	4.94505	1.67095e-10	True
BRIGEN30632	Rnmtl1	116.028	32.5734	9.02411	3.56206	1.70657e-10	True
BRIGEN04761	Egr2	47.7087	10.2919	3.89483	4.63557	1.73205e-10	True
BRIGEN09633	Lama3	27.8301	4.40275	2.30118	6.32106	1.75452e-10	True
BRIGEN54838	Iba57	41.8497	8.50571	3.44055	4.9202	1.98331e-10	True
BRIGEN73328	Tas2r129	16.2168	1.68082	1.3457	9.64813	2.06324e-10	True
BRIGEN34952	Aldh16a1	29.2948	4.99725	2.47937	5.86219	2.08341e-10	True
BRIGEN38017	Naa50	14.8567	1.26799	1.15846	11.7167	2.13188e-10	True
BRIGEN10724	Aff1	71.2492	18.0128	5.7406	3.95548	2.14915e-10	True
BRIGEN27426	Ndufa3	53.2538	12.2734	4.38296	4.33896	2.24173e-10	True
BRIGEN22055	Hs6st3	49.8012	11.0277	4.07773	4.51603	2.29758e-10	True
BRIGEN21735	Tor3a	34.2122	6.46834	2.89743	5.28917	2.35474e-10	True
BRIGEN32212	Aen	35.0492	6.76421	2.97846	5.18156	2.36432e-10	True
BRIGEN44544	Sp2	18.4139	2.15674	1.53979	8.53783	2.492e-10	True
BRIGEN23579	Ndufa1	51.2659	11.7067	4.24474	4.3792	2.5897e-10	True
BRIGEN19184	Zfp40	23.122	3.41204	1.987	6.77658	2.6262e-10	True
BRIGEN34495	Ndufaf5	48.6503	10.7724	4.01453	4.51618	2.63998e-10	True
BRIGEN33676	Fam216a	16.2168	1.71201	1.35904	9.47237	2.68682e-10	True
BRIGEN08556	Il2ra	24.9006	3.68396	2.0758	6.75919	2.72625e-10	True
BRIGEN16107	Slfn4	35.7815	6.82006	2.99367	5.24651	2.84932e-10	True
BRIGEN02373	Ms4a1	51.5798	11.7577	4.25723	4.38689	2.9092e-10	True
BRIGEN09014	Kcnab2	46.8717	10.2069	3.87357	4.59216	3.06011e-10	True
BRIGEN76512	Vmn2r28	15.589	1.51113	1.27133	10.3161	3.06661e-10	True
BRIGEN38459	Lrpprc	66.5411	16.6006	5.41214	4.00837	3.07953e-10	True
BRIGEN35137	Coa7	33.4798	6.25898	2.83955	5.34908	3.16343e-10	True
BRIGEN50559	Pop5	17.263	1.95747	1.4608	8.81903	3.17216e-10	True
BRIGEN42632	Mtif3	64.7625	15.9901	5.26922	4.05015	3.30168e-10	True
BRIGEN67137	Olfr1255	68.7382	17.3091	5.57729	3.97122	3.40135e-10	True
BRIGEN31819	Coa6	40.385	8.39892	3.41284	4.80835	3.50618e-10	True
BRIGEN32453	Coa4	50.7428	11.5263	4.20052	4.40236	3.53332e-10	True
BRIGEN57210	Hibch	126.805	36.6672	9.92885	3.45826	3.66411e-10	True
BRIGEN75345	Ndufs5	9.41619	0.456708	0.682872	20.6175	3.69819e-10	True
BRIGEN16569	Strbp	13.2873	1.12859	1.08961	11.7734	3.90972e-10	True
BRIGEN28716	Stoml2	57.8573	13.8212	4.75584	4.18614	3.97057e-10	True
BRIGEN57009	BC003331	48.4411	10.9494	4.05837	4.42409	4.03281e-10	True
BRIGEN43093	Mtif2	11.4041	0.77232	0.894309	14.766	4.32401e-10	True
BRIGEN78528	Dcdc2b	26.9931	4.3301	2.27894	6.23382	4.37323e-10	True
BRIGEN66714	Olfr1341	40.0711	8.48033	3.43397	4.72518	4.41761e-10	True
BRIGEN26046	Rqcd1	125.549	36.5322	9.89909	3.43667	4.43255e-10	True
BRIGEN52477	Sgms1	42.059	9.12254	3.5993	4.61045	4.68395e-10	True
BRIGEN03495	Hapln1	51.1613	12.0102	4.3189	4.25981	5.11357e-10	True
BRIGEN33200	Samm50	17.263	2.02199	1.4867	8.53764	5.13589e-10	True
BRIGEN03291	Cox5b	36.5139	7.31028	3.1259	4.99487	5.23126e-10	True
BRIGEN02800	Chd1	20.7156	2.76241	1.7646	7.49912	5.32882e-10	True
BRIGEN17111	Slc6a6	12.5549	0.965958	1.00445	12.9974	5.33763e-10	True
BRIGEN74535	Vmn2r9	73.9694	19.2747	6.03185	3.83765	5.70282e-10	True
BRIGEN06769	Gpr65	7.53295	0.235905	0.488331	31.9322	5.71902e-10	True
BRIGEN75054	Ptprh	14.9613	1.37406	1.20872	10.8884	6.07594e-10	True
BRIGEN37071	Cdc5l	6.48671	0.14744	0.385281	43.9955	6.13071e-10	True
BRIGEN31086	Slc25a26	15.1705	1.59557	1.30874	9.50789	6.43928e-10	True
BRIGEN08319	Ifna6	16.5306	1.8212	1.40497	9.07677	6.49051e-10	True
BRIGEN48317	Ldhal6b	23.6451	3.59058	2.04555	6.58532	6.55774e-10	True
BRIGEN40536	Rnf145	62.5654	15.7272	5.20746	3.97817	6.67451e-10	True
BRIGEN23900	Stx8	23.122	3.5954	2.04712	6.43098	6.71646e-10	True
BRIGEN70381	L3mbtl4	41.9544	8.94552	3.55396	4.68998	6.73776e-10	True
BRIGEN33966	Cdk12	64.2393	16.3929	5.36358	3.91874	6.73848e-10	True
BRIGEN01720	Brs3	16.7399	1.82826	1.4079	9.15619	6.85645e-10	True
BRIGEN75603	Zfp827	21.1341	3.07257	1.87279	6.87832	7.14722e-10	True
BRIGEN19035	Ywhah	12.4503	0.991515	1.01823	12.5568	7.22919e-10	True
BRIGEN38786	Lime1	21.7619	3.07561	1.87383	7.07563	7.26712e-10	True
BRIGEN27938	Cox16	57.5434	14.1302	4.82959	4.07236	7.28759e-10	True
BRIGEN19526	Faim	54.6139	13.1612	4.5976	4.14963	7.47026e-10	True
BRIGEN32202	2700062C07Rik	14.6474	1.40113	1.22128	10.454	7.82168e-10	True
BRIGEN36999	Mettl7b	21.7619	3.09482	1.8804	7.0317	8.07007e-10	True
BRIGEN63082	Defb14	99.2885	28.2997	8.07347	3.50846	8.11598e-10	True
BRIGEN03944	Cyp51	38.0833	8.07554	3.32847	4.71588	8.14651e-10	True
BRIGEN50453	Afg3l1	28.5624	5.05399	2.49605	5.65146	8.29034e-10	True
BRIGEN16487	Serpina3k	19.3555	2.58307	1.7001	7.49323	8.3529e-10	True
BRIGEN55355	Coq6	92.8018	25.9629	7.55015	3.5744	8.54966e-10	True
BRIGEN35138	Coa7	38.711	8.09439	3.33341	4.78245	8.59587e-10	True
BRIGEN29598	Ctu2	9.62544	0.501297	0.716149	19.2011	8.86108e-10	True
BRIGEN71001	Catsper4	26.1561	4.49363	2.32885	5.8207	8.88249e-10	True
BRIGEN39663	Ndufaf7	29.2948	5.37988	2.5909	5.44525	9.38974e-10	True
BRIGEN14709	Rgn	40.8035	8.7585	3.50587	4.65873	9.49248e-10	True
BRIGEN45463	Tbx19	32.7474	6.28436	2.84659	5.21094	9.62737e-10	True
BRIGEN56633	Cep120	46.7671	10.6904	3.99417	4.37467	9.84952e-10	True
BRIGEN07817	Hoxb5	52.2075	12.6544	4.47535	4.12564	1.01022e-09	True
BRIGEN34684	Afg3l2	29.0856	5.40052	2.59685	5.3857	1.01412e-09	True
BRIGEN02617	Cdh8	46.5578	10.7072	3.99834	4.34827	1.02424e-09	True
BRIGEN40053	Paqr5	42.7914	9.44477	3.6814	4.53069	1.08359e-09	True
BRIGEN19378	Coro1c	17.0538	2.12716	1.52825	8.01714	1.08437e-09	True
BRIGEN32455	Coa4	91.6509	25.8604	7.52713	3.54406	1.13992e-09	True
BRIGEN05740	Flt3	30.3411	5.73463	2.69241	5.29085	1.15637e-09	True
BRIGEN30358	Ndufb8	26.2607	4.55743	2.34817	5.76217	1.16024e-09	True
BRIGEN14802	Trim10	37.2463	7.88726	3.27903	4.72233	1.16243e-09	True
BRIGEN11438	Ndufa2	12.0318	1.0353	1.04147	11.6216	1.19184e-09	True
BRIGEN33189	Nadk2	14.3335	1.44813	1.24286	9.89794	1.19686e-09	True
BRIGEN24274	Rhog	19.4601	2.64446	1.72235	7.35884	1.2094e-09	True
BRIGEN38295	1810041L15Rik	22.7035	3.44868	1.99909	6.58324	1.25479e-09	True
BRIGEN34025	Mrpl44	22.1804	3.44877	1.99912	6.43139	1.25535e-09	True
BRIGEN30521	Hypm	41.1174	9.18313	3.61478	4.47749	1.25652e-09	True
BRIGEN56743	Ndufs8	77.9451	21.1866	6.46974	3.67899	1.30894e-09	True
BRIGEN44078	Creb3l4	28.6671	5.17891	2.5326	5.53535	1.34139e-09	True
BRIGEN11176	Myd88	45.9301	10.5054	3.94814	4.37203	1.36149e-09	True
BRIGEN03486	Dmbt1	7.00983	0.265393	0.518301	26.4131	1.41639e-09	True
BRIGEN35226	Cdc16	7.00983	0.265393	0.518301	26.4131	1.41639e-09	True
BRIGEN67318	Olfr1120	20.1925	2.93469	1.82519	6.88062	1.42867e-09	True
BRIGEN77012	Vmn2r70	21.2387	3.2033	1.91725	6.63026	1.43647e-09	True
BRIGEN57959	Gpr149	38.711	8.29286	3.38524	4.66799	1.49599e-09	True
BRIGEN34493	Ndufaf5	25.9468	4.3318	2.27946	5.98985	1.50857e-09	True
BRIGEN01706	Brca1	10.0439	0.691004	0.844389	14.5353	1.52082e-09	True
BRIGEN30367	Uqcc2	27.7255	4.92558	2.45822	5.62886	1.57726e-09	True
BRIGEN55925	Zc3h3	12.9734	1.06166	1.05526	12.2199	1.59237e-09	True
BRIGEN43165	Nubpl	96.2544	27.8904	7.98199	3.45117	1.63088e-09	True
BRIGEN65236	Olfr450	64.1347	16.9217	5.48709	3.79009	1.64427e-09	True
BRIGEN74303	Dppa5a	19.2509	2.6987	1.74186	7.1334	1.66258e-09	True
BRIGEN70659	Kcnrg	20.0879	2.9665	1.83623	6.77157	1.70044e-09	True
BRIGEN46225	Sfxn3	65.5995	17.3072	5.57685	3.7903	1.77316e-09	True
BRIGEN24431	Pitpnb	17.1584	2.20848	1.55984	7.76933	1.87557e-09	True
BRIGEN67329	Olfr705	16.7399	1.96462	1.46368	8.52067	1.88802e-09	True
BRIGEN44397	Brpf1	43.1052	9.9953	3.82048	4.31255	1.89729e-09	True
BRIGEN38923	Dhx30	43.5237	10.0004	3.82176	4.3522	1.92051e-09	True
BRIGEN23855	Dfna5	45.407	10.6767	3.99075	4.25292	2.01955e-09	True
BRIGEN27892	Nicn1	31.2827	6.20242	2.82383	5.04363	2.02775e-09	True
BRIGEN21086	Mrpl2	45.9301	10.6842	3.99261	4.29889	2.05431e-09	True
BRIGEN24682	Chp1	38.9203	8.41009	3.41574	4.6278	2.05605e-09	True
BRIGEN56137	Eif2b5	18.5185	2.4787	1.66182	7.47106	2.09352e-09	True
BRIGEN67068	Olfr170	36.0954	7.78352	3.25168	4.63742	2.1247e-09	True
BRIGEN34082	Dym	25.633	4.41946	2.30628	5.80002	2.17851e-09	True
BRIGEN34042	Cnppd1	37.3509	8.13425	3.34384	4.59181	2.31999e-09	True
BRIGEN22573	Mettl17	110.588	33.1108	9.14319	3.33993	2.32133e-09	True
BRIGEN23850	Tyk2	30.4457	5.93864	2.75004	5.12671	2.34689e-09	True
BRIGEN65913	Olfr1151	26.7838	4.73177	2.40059	5.66043	2.34769e-09	True
BRIGEN14783	Rnaseh1	24.3775	4.1555	2.22502	5.86632	2.43537e-09	True
BRIGEN14248	Rab1	23.5405	3.88153	2.13901	6.06475	2.58418e-09	True
BRIGEN61877	Ranbp6	39.4434	8.82051	3.52184	4.47178	2.59118e-09	True
BRIGEN61522	Zfp647	20.8202	3.04701	1.86402	6.833	2.61505e-09	True
BRIGEN63827	Adam34	25.9468	4.46495	2.32013	5.81123	2.62602e-09	True
BRIGEN17813	Tnfrsf17	19.9832	2.78394	1.77225	7.17804	2.69862e-09	True
BRIGEN33074	Nufip2	16.5306	2.02047	1.48609	8.18158	2.79111e-09	True
BRIGEN78139	Sco2	31.4919	6.30035	2.85102	4.99844	2.79261e-09	True
BRIGEN13709	Prl8a6	40.0711	9.17536	3.61279	4.36726	2.79315e-09	True
BRIGEN11988	Ntrk1	34.1075	7.26399	3.1135	4.69543	2.96797e-09	True
BRIGEN11264	Myo1c	19.5648	2.80235	1.77876	6.98155	2.98889e-09	True
BRIGEN06188	Gata5	7.42833	0.294881	0.546704	25.191	3.17623e-09	True
BRIGEN51100	Xpnpep1	37.874	8.25622	3.37569	4.58733	3.22613e-09	True
BRIGEN38855	Tmem135	61.4145	16.3136	5.34503	3.76461	3.25103e-09	True
BRIGEN18473	Umod	25.3191	4.5207	2.33706	5.6007	3.29045e-09	True
BRIGEN59818	Tmem41b	23.2266	3.94122	2.1579	5.89326	3.36729e-09	True
BRIGEN15549	Sema4a	7.00983	0.298902	0.55047	23.4519	3.52278e-09	True
BRIGEN36732	Wdr31	147.102	46.7217	12.1345	3.14847	3.52658e-09	True
BRIGEN01535	Bdnf	35.4677	7.64653	3.21545	4.6384	3.55441e-09	True
BRIGEN53833	Dis3l	26.9931	4.85303	2.43672	5.56211	3.75514e-09	True
BRIGEN00805	Ap1s1	28.0393	5.46129	2.61434	5.1342	3.76012e-09	True
BRIGEN27352	Gtpbp8	51.0567	12.9914	4.55672	3.93004	3.85442e-09	True
BRIGEN41678	Cklf	28.0393	5.46906	2.61658	5.1269	3.86423e-09	True
BRIGEN57433	Coq4	17.5769	2.3225	1.6034	7.56809	3.88549e-09	True
BRIGEN34681	Afg3l2	28.9809	5.47085	2.61709	5.29734	3.88858e-09	True
BRIGEN36745	Pdss2	44.0468	10.6387	3.98131	4.14025	3.90574e-09	True
BRIGEN27439	Lamtor4	86.629	25.1832	7.37485	3.43995	4.00911e-09	True
BRIGEN25949	Eral1	9.31157	0.589761	0.778318	15.7887	4.01549e-09	True
BRIGEN58129	Strip1	26.5746	4.87447	2.44308	5.45179	4.07357e-09	True
BRIGEN42471	Coa5	44.0468	10.6823	3.99214	4.12335	4.30212e-09	True
BRIGEN67655	Olfr1251	92.2787	27.3842	7.86877	3.36978	4.38542e-09	True
BRIGEN67924	Lsm12	8.47457	0.442321	0.671812	19.1593	4.47939e-09	True
BRIGEN70964	AI464131	32.6428	6.77386	2.98109	4.81893	4.5836e-09	True
BRIGEN68606	Clpx	56.1833	14.8041	4.98966	3.79512	4.64521e-09	True
BRIGEN58109	Chil6	21.1341	3.44224	1.99697	6.13964	4.70392e-09	True
BRIGEN77720	Vmn2r36	13.915	1.38594	1.21425	10.0401	4.78338e-09	True
BRIGEN02801	Chd1	19.774	2.88912	1.80928	6.8443	4.78411e-09	True
BRIGEN12669	Pdcd2	9.93931	0.601736	0.786391	16.5177	4.83439e-09	True
BRIGEN44492	Sfi1	49.5919	12.428	4.4205	3.99034	4.84109e-09	True
BRIGEN27525	Mrps36	31.7012	6.48121	2.90097	4.89124	4.95095e-09	True
BRIGEN63651	Kcne2	36.0954	8.09296	3.33304	4.4601	4.96869e-09	True
BRIGEN01341	Hnrnpd	22.8081	3.74186	2.09443	6.09539	5.00465e-09	True
BRIGEN77685	Gm10639	11.2994	0.973106	1.00832	11.6117	5.25617e-09	True
BRIGEN43907	Hook1	22.9127	3.75392	2.0983	6.10368	5.28165e-09	True
BRIGEN52031	Reps2	37.037	8.44923	3.4259	4.38348	5.35589e-09	True
BRIGEN71994	Atxn7l1	28.0393	5.56396	2.64378	5.03946	5.37051e-09	True
BRIGEN43969	Sowahb	40.6989	9.46899	3.68755	4.29812	5.71408e-09	True
BRIGEN01262	Atp5c1	14.752	1.63784	1.32717	9.007	5.73801e-09	True
BRIGEN42353	Zmym2	14.6474	1.63954	1.3279	8.93386	5.81347e-09	True
BRIGEN35698	Cox10	20.9249	3.20482	1.91776	6.52919	5.83763e-09	True
BRIGEN38337	Xpo5	101.276	30.8814	8.6486	3.27953	5.91058e-09	True
BRIGEN21608	Timm13	23.3312	4.07284	2.19926	5.72849	5.92666e-09	True
BRIGEN25866	Dnajb7	19.6694	2.93067	1.82379	6.71156	5.95546e-09	True
BRIGEN67431	Olfr691	26.5746	4.97661	2.47328	5.3399	5.96264e-09	True
BRIGEN34449	Ubl7	66.2272	18.4423	5.83996	3.59105	5.96467e-09	True
BRIGEN66465	Olfr914	27.9347	5.31116	2.57103	5.25962	6.5579e-09	True
BRIGEN37326	Ranbp3	29.2948	5.94105	2.75072	4.93092	6.64669e-09	True
BRIGEN27792	Ndufb9	25.0052	4.70246	2.39182	5.31748	6.69105e-09	True
BRIGEN64597	Olfr370	36.8278	8.21905	3.366	4.48078	6.9265e-09	True
BRIGEN21585	Fbxw2	50.9521	12.9844	4.55504	3.92409	7.3083e-09	True
BRIGEN75161	Gm5936	34.0029	7.5822	3.19838	4.48457	7.31604e-09	True
BRIGEN32748	Ndufb10	21.5526	3.53714	2.02813	6.09323	7.31792e-09	True
BRIGEN00660	Alox5	9.20694	0.629615	0.804904	14.6231	7.33626e-09	True
BRIGEN18588	Slc45a2	51.9983	13.339	4.64034	3.89822	7.42917e-09	True
BRIGEN56517	Wac	42.059	10.2575	3.88623	4.10032	7.46825e-09	True
BRIGEN25169	Lamtor3	33.0613	7.26489	3.11374	4.55083	7.5057e-09	True
BRIGEN25812	Isg20	29.1902	5.98546	2.7632	4.87685	7.67345e-09	True
BRIGEN23580	Ndufa1	28.1439	5.67003	2.67405	4.96364	7.68737e-09	True
BRIGEN27807	Llph	8.36995	0.471809	0.694306	17.7401	7.71925e-09	True
BRIGEN09695	Lbp	14.2289	1.67769	1.34436	8.48123	7.76334e-09	True
BRIGEN66483	Olfr1248	13.6012	1.44813	1.24286	9.39221	8.08991e-09	True
BRIGEN41791	Nme5	38.1879	8.94526	3.55389	4.26906	8.09007e-09	True
BRIGEN24719	Noa1	28.3532	5.69308	2.68061	4.98029	8.30017e-09	True
BRIGEN77718	Vmn2r34	3.24335	0.0199268	0.141227	162.763	8.38235e-09	True
BRIGEN31338	Mrpl24	16.1121	2.18936	1.55245	7.35931	8.4448e-09	True
BRIGEN75330	Psg26	15.7983	1.93594	1.45208	8.16053	8.51702e-09	True
BRIGEN54338	Senp6	4.18497	0.0589761	0.24318	70.9604	8.61863e-09	True
BRIGEN46492	Mael	30.0272	6.35218	2.86537	4.72707	8.90703e-09	True
BRIGEN70536	Cyb5d1	27.0977	5.4007	2.5969	5.01744	8.94498e-09	True
BRIGEN66776	Olfr1395	34.526	7.65841	3.2186	4.50825	9.00524e-09	True
BRIGEN54704	Mars	7.00983	0.338756	0.58655	20.6929	9.14261e-09	True
BRIGEN11760	Mrpl49	9.62544	0.648738	0.817385	14.8372	9.65504e-09	True
BRIGEN47846	Rars	13.1827	1.47047	1.25302	8.96492	9.70854e-09	True
BRIGEN32732	Sdhaf1	30.1318	6.38185	2.87357	4.72148	9.75427e-09	True
BRIGEN39178	Otud3	37.2463	8.6938	3.48919	4.28423	9.93057e-09	True
BRIGEN40371	Acsl3	72.4	20.9568	6.41731	3.45472	1.01454e-08	True
BRIGEN57985	Gatb	21.9711	3.61283	2.05278	6.08142	1.02968e-08	True
BRIGEN68950	Lkaaear1	29.9226	6.08035	2.78978	4.92119	1.03779e-08	True
BRIGEN26045	Rqcd1	28.2486	5.76555	2.70118	4.89955	1.05331e-08	True
BRIGEN15391	Ccl22	42.4775	10.4156	3.92573	4.07827	1.05724e-08	True
BRIGEN52985	Dock10	58.9035	16.0226	5.27683	3.67628	1.10323e-08	True
BRIGEN32083	Fam134c	31.9104	6.74831	2.97413	4.72866	1.10675e-08	True
BRIGEN22622	Suz12	42.6867	10.4403	3.9319	4.08865	1.11552e-08	True
BRIGEN14325	Kif20a	11.8226	1.04486	1.04649	11.3149	1.11945e-08	True
BRIGEN38652	Zufsp	26.9931	5.15756	2.52637	5.23369	1.14112e-08	True
BRIGEN26860	Ctsm	32.4335	7.10788	3.07156	4.56304	1.21327e-08	True
BRIGEN19159	Zfp30	32.4335	7.11191	3.07264	4.56046	1.22707e-08	True
BRIGEN22623	Suz12	44.7792	11.1856	4.11671	4.00331	1.25612e-08	True
BRIGEN55357	Coq6	40.385	9.81525	3.77515	4.11452	1.27248e-08	True
BRIGEN24216	Prodh2	20.4017	3.36826	1.97249	6.05706	1.27324e-08	True
BRIGEN23652	Dll4	10.0439	0.855154	0.942778	11.7452	1.27549e-08	True
BRIGEN50995	Otud7a	12.5549	1.27523	1.16194	9.84525	1.27919e-08	True
BRIGEN18130	Try4	24.0636	4.56931	2.35176	5.26635	1.2876e-08	True
BRIGEN25291	Psrc1	34.0029	7.7996	3.25593	4.35957	1.31249e-08	True
BRIGEN40438	Lrrc2	11.7179	1.06157	1.05521	11.0383	1.32382e-08	True
BRIGEN63593	Vps54	13.6012	1.51033	1.27097	9.00545	1.33365e-08	True
BRIGEN16416	Spa17	51.2659	13.6735	4.72054	3.74928	1.36043e-08	True
BRIGEN73391	Ugt1a10	25.3191	4.8952	2.44923	5.17223	1.36466e-08	True
BRIGEN01265	Atp5g1	10.3578	0.862393	0.946912	12.0105	1.3861e-08	True
BRIGEN08653	Inha	34.2122	7.82275	3.26203	4.37342	1.39473e-08	True
BRIGEN43737	C330007P06Rik	30.4457	6.50213	2.90673	4.68242	1.40112e-08	True
BRIGEN61144	Fn3krp	38.711	9.1834	3.61484	4.21532	1.42992e-08	True
BRIGEN28353	Oxld1	17.1584	2.55045	1.6882	6.72759	1.47285e-08	True
BRIGEN21290	Mrpl50	26.0515	5.23405	2.54865	4.97731	1.48724e-08	True
BRIGEN32791	Ndufa8	32.1197	7.18125	3.0913	4.47272	1.48899e-08	True
BRIGEN75457	Tmem28	28.1439	5.88672	2.73542	4.78092	1.55411e-08	True
BRIGEN47572	Slc35e4	34.7353	7.86564	3.27334	4.41608	1.55986e-08	True
BRIGEN35112	Ndufa11	19.0416	3.12663	1.89125	6.09014	1.59005e-08	True
BRIGEN16732	Stag1	24.3775	4.63392	2.37124	5.26066	1.63935e-08	True
BRIGEN34976	1600002K03Rik	17.5769	2.57279	1.69635	6.83183	1.66495e-08	True
BRIGEN57147	Mfsd7b	13.915	1.53901	1.28378	9.04155	1.66602e-08	True
BRIGEN07422	Ptpn6	16.426	2.30266	1.59588	7.13349	1.67707e-08	True
BRIGEN19445	C1ql1	17.5769	2.57592	1.69749	6.82354	1.69359e-08	True
BRIGEN35627	Ppp4r1	25.4237	4.9607	2.46859	5.12502	1.72347e-08	True
BRIGEN04532	Prl8a2	17.9954	2.58164	1.69958	6.97053	1.74715e-08	True
BRIGEN49465	Orai1	49.0688	13.1095	4.58517	3.74299	1.75455e-08	True
BRIGEN50431	Ddhd1	33.5844	7.58836	3.20002	4.42578	1.81747e-08	True
BRIGEN01447	Phb2	9.10232	0.698957	0.849385	13.0227	1.90819e-08	True
BRIGEN72151	Abca17	31.3873	6.93873	3.02587	4.5235	1.90973e-08	True
BRIGEN44683	Wbscr27	27.0977	5.6333	2.66358	4.81027	1.93876e-08	True
BRIGEN56521	Gjd4	35.4677	8.29688	3.38629	4.27482	1.97756e-08	True
BRIGEN03279	Cox17	24.1682	4.68646	2.38702	5.15703	1.98841e-08	True
BRIGEN15379	Ccl17	12.0318	1.32705	1.18666	9.06655	1.99769e-08	True
BRIGEN10728	Mllt4	59.322	16.7645	5.45042	3.53854	1.99793e-08	True
BRIGEN57085	Ndufs2	25.5283	5.01012	2.48315	5.09536	2.04957e-08	True
BRIGEN76063	Gm14744	14.3335	1.81477	1.4023	7.89827	2.06497e-08	True
BRIGEN35749	Ints2	8.89307	0.530785	0.7374	16.7545	2.07119e-08	True
BRIGEN28454	Anp32e	8.1607	0.530785	0.7374	15.3748	2.07119e-08	True
BRIGEN14050	Ptp4a2	61.1006	17.5158	5.62533	3.48832	2.08245e-08	True
BRIGEN13243	Plec	41.3266	10.3882	3.9189	3.97822	2.09096e-08	True
BRIGEN57914	Acad9	66.7503	19.3407	6.04704	3.45129	2.1077e-08	True
BRIGEN34853	Col22a1	9.31157	0.707714	0.854856	13.1572	2.13712e-08	True
BRIGEN66571	Olfr926	9.10232	0.707714	0.854856	12.8616	2.13712e-08	True
BRIGEN70706	Bex6	9.10232	0.707714	0.854856	12.8616	2.13712e-08	True
BRIGEN32157	Cox19	21.9711	3.78734	2.109	5.80119	2.18588e-08	True
BRIGEN51078	Sertad3	9.73006	0.710931	0.856858	13.6864	2.22711e-08	True
BRIGEN58141	Clcc1	11.8226	1.11581	1.08312	10.5955	2.23654e-08	True
BRIGEN11937	Nsd1	55.974	15.4122	5.13331	3.6318	2.29745e-08	True
BRIGEN15633	Srsf3	5.54509	0.14744	0.385281	37.609	2.30186e-08	True
BRIGEN38970	Ndufv2	24.4821	4.72944	2.39989	5.17653	2.32343e-08	True
BRIGEN13705	Prl6a1	16.7399	2.36146	1.6181	7.08879	2.35585e-08	True
BRIGEN74776	Myh13	35.0492	8.37274	3.40603	4.1861	2.3839e-08	True
BRIGEN62292	Ppm1l	9.20694	0.716561	0.860353	12.8488	2.39262e-08	True
BRIGEN43813	Ulbp1	16.8445	2.36638	1.61995	7.11828	2.42261e-08	True
BRIGEN07378	Hbb-bh1	27.5162	5.70434	2.68381	4.82373	2.43347e-08	True
BRIGEN75688	Speer4e	22.1804	4.11904	2.21368	5.38484	2.43719e-08	True
BRIGEN69645	Igf2bp2	10.0439	0.91413	0.976018	10.9874	2.45745e-08	True
BRIGEN18395	Usp12	53.463	14.7449	4.97563	3.62588	2.5039e-08	True
BRIGEN25170	Lamtor3	69.3659	20.5798	6.33118	3.37058	2.53824e-08	True
BRIGEN39750	Man2c1	60.0544	17.313	5.5782	3.46874	2.62817e-08	True
BRIGEN05615	Fhl1	19.9832	3.24137	1.93008	6.16507	2.72594e-08	True
BRIGEN03947	Cyp51	29.7133	6.40097	2.87885	4.642	2.74219e-08	True
BRIGEN54376	Gm4791	14.4382	1.85775	1.4201	7.77186	2.75619e-08	True
BRIGEN47578	Pnpo	22.9127	4.15094	2.2236	5.51989	2.76158e-08	True
BRIGEN47733	Ces1d	22.9127	4.15809	2.22583	5.5104	2.83949e-08	True
BRIGEN59668	Ctu1	12.1364	1.37164	1.20759	8.84809	2.88551e-08	True
BRIGEN10488	Mcpt2	43.8376	11.2532	4.13338	3.89557	2.91173e-08	True
BRIGEN49452	Actr5	28.6671	6.09143	2.79288	4.70613	2.92299e-08	True
BRIGEN46398	Tmem132a	55.0324	15.5652	5.16935	3.53561	2.92334e-08	True
BRIGEN05357	Fanca	7.3237	0.395319	0.634441	18.5261	2.93962e-08	True
BRIGEN31044	Narfl	16.1121	2.40373	1.63395	6.70299	2.98865e-08	True
BRIGEN46788	Cyp2j11	34.0029	8.12379	3.3411	4.1856	3.00124e-08	True
BRIGEN18323	Zrsr2	29.9226	6.43609	2.88854	4.64918	3.03703e-08	True
BRIGEN49151	4933402P03Rik	28.2486	6.10752	2.79737	4.62521	3.06776e-08	True
BRIGEN50455	Fgfrl1	9.93931	0.737202	0.873057	13.4825	3.09564e-08	True
BRIGEN27428	Ndufa3	47.2902	12.7129	4.4895	3.71985	3.10279e-08	True
BRIGEN22576	Mettl17	100.753	32.2984	8.96316	3.11945	3.1226e-08	True
BRIGEN03848	Cyp2b10	9.83469	0.738811	0.874041	13.3115	3.15736e-08	True
BRIGEN37749	Ddx28	32.015	7.46165	3.16632	4.29061	3.16719e-08	True
BRIGEN31606	Atp1b4	39.3388	9.8845	3.7926	3.97984	3.17618e-08	True
BRIGEN37501	Coq2	23.4359	4.50793	2.33318	5.19881	3.26669e-08	True
BRIGEN29281	Mrpl33	6.06821	0.265393	0.518301	22.865	3.27995e-08	True
BRIGEN53510	Trmt1	16.5306	2.42294	1.64112	6.82256	3.32431e-08	True
BRIGEN27993	Mrps21	10.5671	0.944423	0.992722	11.1889	3.37992e-08	True
BRIGEN22574	Mettl17	101.172	32.7672	9.06706	3.08759	3.38916e-08	True
BRIGEN64705	Olfr1115	16.5306	2.4317	1.64438	6.79799	3.48835e-08	True
BRIGEN26048	Rqcd1	104.415	33.9631	9.33181	3.07436	3.58761e-08	True
BRIGEN52748	Eif2b1	5.23122	0.159415	0.40073	32.8152	3.63007e-08	True
BRIGEN70498	Ppip5k1	5.12659	0.159415	0.40073	32.1589	3.63007e-08	True
BRIGEN37328	Ranbp3	18.4139	3.01038	1.85141	6.1168	3.64569e-08	True
BRIGEN29601	Trit1	30.1318	6.84714	3.00103	4.40064	3.75769e-08	True
BRIGEN52541	Creb3l3	13.2873	1.65303	1.33374	8.03814	3.85394e-08	True
BRIGEN49638	Cela1	56.6018	16.1205	5.2998	3.51116	3.91335e-08	True
BRIGEN78583	Gm21950	3.8711	0.0294881	0.171837	131.277	3.98357e-08	True
BRIGEN48840	Ap4e1	12.3457	1.41311	1.22681	8.73656	4.01242e-08	True
BRIGEN27427	Ndufa3	7.00983	0.412833	0.6486	16.9798	4.07249e-08	True
BRIGEN51812	Wfdc12	54.3	15.4225	5.13576	3.52082	4.12954e-08	True
BRIGEN28528	Dda1	33.8983	7.91434	3.28616	4.28315	4.19103e-08	True
BRIGEN27465	Ndufa9	15.4844	2.19025	1.55279	7.06969	4.20922e-08	True
BRIGEN42472	Coa5	46.0347	12.5223	4.44337	3.67621	4.20976e-08	True
BRIGEN30741	Mtpap	36.4093	8.96411	3.55873	4.06167	4.25131e-08	True
BRIGEN58438	Ipo13	9.10232	0.763563	0.889051	11.9208	4.2533e-08	True
BRIGEN13513	Ctsa	22.7035	4.26487	2.25887	5.32337	4.27027e-08	True
BRIGEN18678	Vcl	16.7399	2.46923	1.65831	6.77941	4.27782e-08	True
BRIGEN28752	Gemin2	12.0318	1.42356	1.23162	8.4519	4.35255e-08	True
BRIGEN02403	Cd36	26.9931	5.56235	2.64332	4.85282	4.3704e-08	True
BRIGEN64318	Olfr1152	37.7694	9.32806	3.65172	4.04901	4.37439e-08	True
BRIGEN16420	Sp3	13.6012	1.67287	1.34229	8.13045	4.42829e-08	True
BRIGEN28200	Ndufc1	52.8353	14.7425	4.97507	3.58387	4.48504e-08	True
BRIGEN64349	Olfr597	30.5503	6.9196	3.02069	4.41504	4.58012e-08	True
BRIGEN35021	Trim32	6.06821	0.278976	0.531563	21.7518	4.58027e-08	True
BRIGEN36610	Nudt4	54.0908	15.4903	5.15171	3.49192	4.58458e-08	True
BRIGEN54810	Fnip1	50.6382	14.0261	4.80476	3.61029	4.59466e-08	True
BRIGEN31577	Snx2	14.2289	1.93916	1.45338	7.33768	4.66155e-08	True
BRIGEN08895	Cuzd1	24.4821	4.9288	2.45917	4.96715	4.66667e-08	True
BRIGEN01904	Cacybp	26.3653	5.58326	2.6493	4.72221	4.66669e-08	True
BRIGEN44234	Mrpl9	110.483	36.5705	9.90753	3.0211	4.71324e-08	True
BRIGEN09638	Lama4	12.8688	1.43625	1.23743	8.96	4.79976e-08	True
BRIGEN42004	Tmem225	27.7255	5.92505	2.74622	4.67936	4.80807e-08	True
BRIGEN39218	Xpot	16.7399	2.49157	1.66657	6.71862	4.82135e-08	True
BRIGEN35628	Ppp4r1	15.2752	2.21652	1.56294	6.8915	4.90056e-08	True
BRIGEN34682	Afg3l2	50.4289	14.0664	4.81439	3.58505	4.91103e-08	True
BRIGEN38134	Mfsd8	16.7399	2.49559	1.66805	6.70779	4.92559e-08	True
BRIGEN09320	Klf9	39.4434	10.1055	3.84815	3.90317	5.07e-08	True
BRIGEN36531	Zfp689	17.263	2.78877	1.77396	6.19019	5.10457e-08	True
BRIGEN62084	Noxa1	24.9006	4.95579	2.46714	5.02455	5.11321e-08	True
BRIGEN64968	Olfr434	19.2509	3.38318	1.97744	5.69018	5.13372e-08	True
BRIGEN35561	Tbc1d13	35.1538	8.69569	3.48967	4.04267	5.13375e-08	True
BRIGEN54670	Zfc3h1	14.6474	1.95506	1.45982	7.49205	5.14957e-08	True
BRIGEN52717	Zfp710	31.9104	7.30947	3.12568	4.36563	5.1958e-08	True
BRIGEN00117	Acr	54.7185	15.5783	5.17244	3.51249	5.24531e-08	True
BRIGEN60397	Foxred1	16.9491	2.50809	1.67266	6.75778	5.26293e-08	True
BRIGEN72305	Mnda	25.0052	5.29454	2.56621	4.72283	5.31491e-08	True
BRIGEN04685	Eef1a1	16.0075	2.51533	1.67532	6.36398	5.46761e-08	True
BRIGEN34627	Vkorc1l1	42.059	11.2245	4.12631	3.74707	5.52624e-08	True
BRIGEN18550	Urod	44.2561	11.948	4.30373	3.70405	5.52709e-08	True
BRIGEN38525	Tmem87b	32.7474	7.68165	3.22475	4.26307	5.56066e-08	True
BRIGEN27305	Sdhc	13.2873	1.70638	1.35664	7.78684	5.57503e-08	True
BRIGEN20628	Ecsit	32.2243	7.68871	3.22662	4.19112	5.65968e-08	True
BRIGEN42679	1700018B08Rik	46.8717	12.7011	4.48663	3.69038	5.78564e-08	True
BRIGEN56242	Setd4	29.8179	6.66752	2.95208	4.47212	5.83561e-08	True
BRIGEN50486	Rims2	47.7087	13.0732	4.57644	3.64934	5.85454e-08	True
BRIGEN31896	Ube2f	97.9284	31.8806	8.87048	3.07173	5.86615e-08	True
BRIGEN00727	Ank3	22.3896	4.35557	2.28674	5.14046	5.97448e-08	True
BRIGEN62700	Slc29a4	40.6989	10.5452	3.95805	3.85947	5.99006e-08	True
BRIGEN76261	Vmn1r60	31.0734	7.37631	3.14356	4.2126	6.17317e-08	True
BRIGEN32445	Bcas2	7.53295	0.436781	0.667508	17.2465	6.2148e-08	True
BRIGEN42643	Det1	36.6185	9.14033	3.60384	4.00626	6.31162e-08	True
BRIGEN27387	Tsen34	15.9029	2.2612	1.58008	7.03294	6.3152e-08	True
BRIGEN04616	Ecm1	27.2023	6.01906	2.77262	4.51937	6.3555e-08	True
BRIGEN25314	Nfu1	26.6792	5.68513	2.67834	4.69281	6.39176e-08	True
BRIGEN73462	Tdpoz4	31.8058	7.39347	3.14814	4.30187	6.45008e-08	True
BRIGEN25281	Rec8	12.6595	1.4761	1.25556	8.57633	6.48395e-08	True
BRIGEN69642	Rfx7	21.1341	4.05997	2.19523	5.20548	6.4887e-08	True
BRIGEN65762	Olfr703	20.5064	3.74668	2.09598	5.4732	6.49885e-08	True
BRIGEN68742	Rpusd2	22.5989	4.38032	2.29432	5.15918	6.53709e-08	True
BRIGEN56081	Spryd3	6.27746	0.294881	0.546704	21.2881	6.63126e-08	True
BRIGEN31698	Ppp6c	8.89307	0.612101	0.793319	14.5288	6.75741e-08	True
BRIGEN49100	Obfc1	11.2994	1.24091	1.14535	9.10574	6.76088e-08	True
BRIGEN57116	Wdr26	43.3145	11.702	4.2436	3.70145	6.865e-08	True
BRIGEN00308	Add1	47.7087	13.1705	4.59984	3.6224	6.9136e-08	True
BRIGEN10652	Kitl	63.1931	19.1627	6.00609	3.29771	7.19863e-08	True
BRIGEN72508	Ccdc27	36.4093	9.20064	3.61925	3.95725	7.20589e-08	True
BRIGEN07634	Hlx	37.2463	9.56111	3.71091	3.8956	7.25271e-08	True
BRIGEN77618	Gm15299	14.3335	2.01171	1.48259	7.12504	7.28444e-08	True
BRIGEN55557	Zfp455	28.7717	6.40651	2.88038	4.49101	7.29299e-08	True
BRIGEN02027	Capn7	20.7156	3.77868	2.10623	5.48224	7.38455e-08	True
BRIGEN19577	Grem1	17.0538	2.86517	1.80089	5.9521	7.39213e-08	True
BRIGEN05259	Eya3	41.7451	11.02	4.07583	3.78813	7.48176e-08	True
BRIGEN09258	Kif9	20.1925	3.78341	2.10775	5.33711	7.5246e-08	True
BRIGEN57718	Gm561	161.331	56.9713	14.368	2.83179	7.72182e-08	True
BRIGEN52507	Kntc1	8.05607	0.622467	0.800194	12.9422	7.76024e-08	True
BRIGEN20045	Angptl2	12.6595	1.50157	1.26704	8.43088	7.81916e-08	True
BRIGEN60022	Mboat4	22.8081	4.43072	2.30971	5.14772	7.83502e-08	True
BRIGEN21215	Tada1	34.8399	8.53216	3.4474	4.08336	7.93674e-08	True
BRIGEN66373	Olfr672	58.0665	17.356	5.5882	3.34562	7.95534e-08	True
BRIGEN13504	Scand1	20.9249	3.79789	2.11237	5.5096	7.96796e-08	True
BRIGEN30975	Uqcrb	13.3919	1.76223	1.3803	7.59943	8.08795e-08	True
BRIGEN18742	Vip	42.7914	11.4326	4.17753	3.74292	8.19763e-08	True
BRIGEN32314	Nt5c3b	37.9786	9.61911	3.7256	3.94825	8.20013e-08	True
BRIGEN44366	Fam122b	44.1515	12.1729	4.35851	3.62704	8.3062e-08	True
BRIGEN33500	Mrpl52	12.6595	1.51033	1.27097	8.38199	8.33201e-08	True
BRIGEN45255	Ngrn	37.7694	9.62786	3.72781	3.92293	8.35272e-08	True
BRIGEN72089	Alg10b	46.0347	12.9142	4.5381	3.56466	8.37143e-08	True
BRIGEN51817	Wfdc15b	30.0272	7.16463	3.08683	4.19103	8.74623e-08	True
BRIGEN27398	Setd6	27.5162	6.13451	2.80491	4.48548	8.87693e-08	True
BRIGEN28075	Susd3	31.7012	7.5217	3.18231	4.21463	8.90943e-08	True
BRIGEN21291	Mrpl50	24.2728	5.12655	2.51731	4.73473	8.97423e-08	True
BRIGEN44485	Zfp623	11.5087	1.27603	1.16233	9.01912	9.0142e-08	True
BRIGEN20495	Cenph	12.1364	1.5215	1.27597	7.97664	9.02961e-08	True
BRIGEN72827	Gm1123	38.3971	10.0439	3.83269	3.82293	9.35404e-08	True
BRIGEN23655	Hpgds	32.7474	7.89825	3.28192	4.14616	9.45375e-08	True
BRIGEN37823	Cyb5r1	26.47	5.81756	2.7159	4.55001	9.50709e-08	True
BRIGEN05134	Ces1c	17.6815	2.92182	1.8207	6.05153	9.64985e-08	True
BRIGEN77353	Gm20826	7.3237	0.463857	0.688306	15.7887	9.73733e-08	True
BRIGEN75275	Parp14	45.5116	12.6543	4.47533	3.59652	1.01119e-07	True
BRIGEN06138	Gap43	22.9127	4.50381	2.33194	5.08741	1.01379e-07	True
BRIGEN72357	Prdm12	50.2197	14.5219	4.92274	3.4582	1.01781e-07	True
BRIGEN17658	Timm17a	10.3578	1.05844	1.05358	9.78588	1.0197e-07	True
BRIGEN65420	Olfr486	7.63758	0.467074	0.690739	16.352	1.02518e-07	True
BRIGEN69959	Ccdc171	38.8156	10.0926	3.84492	3.84594	1.03233e-07	True
BRIGEN44447	Stxbp5	29.7133	6.88074	3.01015	4.31833	1.03464e-07	True
BRIGEN13656	Prkar1b	38.8156	10.1016	3.84716	3.84254	1.05109e-07	True
BRIGEN29881	Rps6ka6	16.9491	2.64678	1.72319	6.40369	1.06818e-07	True
BRIGEN62573	Oog4	12.4503	1.54777	1.28767	8.04404	1.08798e-07	True
BRIGEN31222	Rabl3	10.6717	1.0672	1.05813	9.99969	1.10372e-07	True
BRIGEN27350	Gtpbp8	55.5555	16.4631	5.38001	3.37455	1.11013e-07	True
BRIGEN20006	Xrn1	28.2486	6.56271	2.92337	4.30441	1.12018e-07	True
BRIGEN08131	Htr2c	17.9954	2.95524	1.83233	6.08931	1.12579e-07	True
BRIGEN68002	Arhgef40	15.4844	2.36789	1.62052	6.53932	1.1294e-07	True
BRIGEN26868	Mllt1	18.3093	3.26138	1.9368	5.61396	1.13318e-07	True
BRIGEN60667	A630095E13Rik	29.2948	6.9188	3.02047	4.23409	1.14283e-07	True
BRIGEN13958	Pten	39.0249	10.5152	3.95057	3.71129	1.15673e-07	True
BRIGEN21827	Vapa	76.4804	24.5659	7.23581	3.11327	1.19583e-07	True
BRIGEN54042	Cilp	65.4948	20.3375	6.27573	3.2204	1.20529e-07	True
BRIGEN15671	Sgpl1	17.263	2.97374	1.83874	5.80515	1.22488e-07	True
BRIGEN44415	Armc9	10.2532	1.07998	1.06475	9.49387	1.23729e-07	True
BRIGEN78239	Vmn1r196	18.5185	3.28221	1.94379	5.64209	1.2386e-07	True
BRIGEN23204	Rfx5	16.6353	2.6836	1.73644	6.19887	1.27895e-07	True
BRIGEN33927	Stoml1	36.2	9.47104	3.68807	3.82218	1.28383e-07	True
BRIGEN28593	Cmc2	63.2977	19.6246	6.11228	3.22543	1.28748e-07	True
BRIGEN21950	Fbxw7	210.4	77.3069	18.7756	2.72161	1.28856e-07	True
BRIGEN27509	Chchd1	30.0272	7.31993	3.12848	4.10211	1.29574e-07	True
BRIGEN54162	Mmp21	44.2561	12.4295	4.42086	3.56057	1.30242e-07	True
BRIGEN34354	Mocs3	15.4844	2.39738	1.63158	6.45888	1.31867e-07	True
BRIGEN38001	Ddhd2	22.8081	4.5812	2.35535	4.97863	1.3235e-07	True
BRIGEN13332	Pms2	22.285	4.58281	2.35584	4.86274	1.33077e-07	True
BRIGEN51180	Cd209e	21.9711	4.25531	2.25592	5.16322	1.334e-07	True
BRIGEN31669	Tmem39a	10.2532	1.09106	1.07046	9.39746	1.36441e-07	True
BRIGEN12541	Pax6	16.8445	2.69709	1.74129	6.24545	1.36513e-07	True
BRIGEN72573	Zcwpw1	16.5306	2.70352	1.74359	6.11448	1.40805e-07	True
BRIGEN45199	Lamtor2	58.7989	17.7816	5.68702	3.30673	1.4131e-07	True
BRIGEN57228	Mpp4	32.2243	8.07625	3.32866	3.99001	1.43835e-07	True
BRIGEN03916	Cyp3a16	23.7497	4.94158	2.46295	4.8061	1.44988e-07	True
BRIGEN27973	Gkn2	27.307	6.31331	2.85461	4.3253	1.46319e-07	True
BRIGEN05606	Fh1	39.7573	10.6403	3.98171	3.73648	1.47272e-07	True
BRIGEN41160	5830415F09Rik	22.4942	4.6139	2.36522	4.87531	1.47858e-07	True
BRIGEN57198	Dnah7b	44.9885	12.5094	4.44023	3.59638	1.49341e-07	True
BRIGEN69071	Nup62cl	51.3706	15.1522	5.07199	3.39029	1.49512e-07	True
BRIGEN52481	1810043H04Rik	41.5359	11.392	4.16753	3.64607	1.50075e-07	True
BRIGEN09068	Kcnj15	41.9544	11.3926	4.16769	3.6826	1.50245e-07	True
BRIGEN41013	Ocstamp	48.3364	14.0202	4.80337	3.44762	1.50612e-07	True
BRIGEN06509	Galk1	17.4723	3.02164	1.85529	5.78238	1.51914e-07	True
BRIGEN57715	Gm561	25.1098	5.63571	2.66427	4.45549	1.52112e-07	True
BRIGEN41930	Med25	10.2532	1.10473	1.07747	9.28115	1.53707e-07	True
BRIGEN45945	Pcdhb20	14.1243	2.14316	1.5345	6.59041	1.55879e-07	True
BRIGEN33125	Serhl	61.6237	19.0105	5.97104	3.24156	1.55995e-07	True
BRIGEN05270	Ezh2	238.857	88.944	21.2898	2.68548	1.56785e-07	True
BRIGEN51006	Idh3b	41.8497	11.4166	4.17359	3.66568	1.56954e-07	True
BRIGEN02095	Casp12	37.037	9.93945	3.80644	3.72626	1.58248e-07	True
BRIGEN02803	Chd1	43.733	12.176	4.35927	3.59174	1.60333e-07	True
BRIGEN10461	Mcm4	5.85896	0.206417	0.456485	28.3842	1.62607e-07	True
BRIGEN15827	Tra2b	5.12659	0.206417	0.456485	24.8362	1.62607e-07	True
BRIGEN20849	Slamf1	26.3653	6.00467	2.76859	4.39081	1.63008e-07	True
BRIGEN24932	Zbtb20	33.689	8.49615	3.43807	3.96521	1.64482e-07	True
BRIGEN67772	Cdk8	87.5706	29.1851	8.27103	3.00053	1.65208e-07	True
BRIGEN16138	Smarcb1	32.4335	8.14086	3.34557	3.98404	1.66912e-07	True
BRIGEN66976	Olfr796	33.1659	8.50347	3.43997	3.90028	1.67184e-07	True
BRIGEN52802	Taar2	8.5792	0.68466	0.840385	12.5306	1.69403e-07	True
BRIGEN07446	Hdc	65.181	20.6254	6.3416	3.16023	1.69598e-07	True
BRIGEN23172	Clpp	53.7769	16.0043	5.27253	3.36016	1.70226e-07	True
BRIGEN28274	Sln	25.7376	5.67547	2.6756	4.53488	1.70925e-07	True
BRIGEN30384	Cmtm5	18.7278	3.36414	1.97112	5.56687	1.74539e-07	True
BRIGEN19617	Insrr	28.2486	6.7316	2.96957	4.19642	1.75204e-07	True
BRIGEN35709	Asb12	27.307	6.38096	2.87333	4.27945	1.75818e-07	True
BRIGEN46324	Mtmr14	43.6284	12.2302	4.37247	3.56725	1.76055e-07	True
BRIGEN42935	Lrrc27	52.9399	15.6481	5.18886	3.38316	1.76753e-07	True
BRIGEN57801	D630003M21Rik	49.2781	14.5033	4.91833	3.39771	1.7677e-07	True
BRIGEN35157	Slc25a32	49.3827	14.5086	4.91958	3.40368	1.78193e-07	True
BRIGEN44303	Eif3j1	7.11446	0.50371	0.71791	14.1241	1.7961e-07	True
BRIGEN64784	Olfr767	33.689	8.54002	3.44944	3.94484	1.81273e-07	True
BRIGEN07276	H2-Q10	10.0439	1.12537	1.08798	8.92499	1.83415e-07	True
BRIGEN53718	Dnd1	19.774	3.69423	2.07911	5.35267	1.8351e-07	True
BRIGEN13062	Prkaca	14.2289	2.17497	1.54687	6.54212	1.85788e-07	True
BRIGEN58837	Ythdc1	10.0439	1.12698	1.08879	8.91225	1.8593e-07	True
BRIGEN70896	Gm826	9.93931	0.900638	0.9685	11.0359	1.86266e-07	True
BRIGEN69800	Uggt1	12.241	1.62667	1.32232	7.52522	1.86339e-07	True
BRIGEN79397	BRDN0000737894	53.8815	16.0744	5.28899	3.35201	1.87928e-07	True
BRIGEN65825	Olfr986	15.2752	2.46672	1.65739	6.19249	1.88092e-07	True
BRIGEN03707	Ctla2b	30.6549	7.47273	3.16927	4.10224	1.88445e-07	True
BRIGEN23082	Prrc2a	21.448	4.35566	2.28677	4.92417	1.89853e-07	True
BRIGEN13522	Ppib	39.8619	10.7765	4.01553	3.69897	1.90557e-07	True
BRIGEN30780	Pnpla8	32.6428	8.20287	3.36177	3.97943	1.92207e-07	True
BRIGEN19030	Ywhag	46.6625	13.4243	4.66082	3.47596	1.94604e-07	True
BRIGEN50685	Strc	27.0977	6.4201	2.88413	4.22076	1.95274e-07	True
BRIGEN55560	Zfp595	14.2289	2.18462	1.55061	6.51322	1.95828e-07	True
BRIGEN54865	Tmem11	33.0613	8.58479	3.46102	3.85115	2.00013e-07	True
BRIGEN61280	Spata31d1b	54.4047	16.5216	5.39367	3.29295	2.04954e-07	True
BRIGEN35046	Mterf4	71.8769	23.139	6.91343	3.10631	2.06154e-07	True
BRIGEN22284	Ctps	19.3555	3.72533	2.08912	5.19565	2.06799e-07	True
BRIGEN78069	Pet117	28.1439	6.79611	2.98715	4.14118	2.06939e-07	True
BRIGEN36727	5430402E10Rik	23.7497	5.06204	2.49841	4.69173	2.12402e-07	True
BRIGEN23884	Fnbp4	25.0052	5.75304	2.69763	4.34644	2.13861e-07	True
BRIGEN46093	Pdxdc1	36.7231	9.72437	3.75221	3.7764	2.15436e-07	True
BRIGEN32195	Chac2	51.5798	15.4082	5.13239	3.34754	2.17327e-07	True
BRIGEN50258	Aipl1	45.5116	13.1147	4.58642	3.47027	2.17955e-07	True
BRIGEN00804	Ap1s1	29.1902	7.18035	3.09106	4.06529	2.21514e-07	True
BRIGEN06517	Hagh	22.9127	4.74142	2.40347	4.83246	2.25433e-07	True
BRIGEN32890	Tmem126b	25.0052	5.77288	2.70325	4.3315	2.26316e-07	True
BRIGEN03859	Cyp2b9	51.0567	15.4402	5.13991	3.30675	2.2752e-07	True
BRIGEN06784	Gpi1	304.352	116.631	27.2589	2.60954	2.28991e-07	True
BRIGEN40265	Gtsf1	33.689	8.66298	3.48123	3.88885	2.3705e-07	True
BRIGEN60950	Ccdc38	6.17284	0.358683	0.603827	17.2097	2.42996e-07	True
BRIGEN22902	Mtx2	7.84683	0.525246	0.733451	14.9393	2.44756e-07	True
BRIGEN39116	Sgip1	25.7376	5.80076	2.71115	4.43694	2.44941e-07	True
BRIGEN25309	Sez6l	16.6353	2.82621	1.78719	5.88607	2.49678e-07	True
BRIGEN48313	Tecr	41.7451	11.6827	4.23888	3.57323	2.52008e-07	True
BRIGEN70148	Tcp11l1	26.47	6.16578	2.81363	4.29304	2.54363e-07	True
BRIGEN77974	Gm4477	22.3896	4.78208	2.41561	4.68199	2.57027e-07	True
BRIGEN26147	Rnf8	4.7081	0.117952	0.344373	39.9152	2.5971e-07	True
BRIGEN30889	Calcoco1	4.60347	0.117952	0.344373	39.0282	2.5971e-07	True
BRIGEN30305	Rpf2	4.49885	0.117952	0.344373	38.1412	2.5971e-07	True
BRIGEN42025	Nudt16	29.6087	7.24809	3.10924	4.08504	2.61374e-07	True
BRIGEN37643	Cars2	23.122	5.12959	2.5182	4.50757	2.61655e-07	True
BRIGEN19328	Ikzf2	37.4555	10.2076	3.87375	3.66937	2.67393e-07	True
BRIGEN10695	Mitf	25.9468	5.83597	2.7211	4.44602	2.70455e-07	True
BRIGEN38948	Ccdc176	25.8422	5.8373	2.72148	4.42708	2.71469e-07	True
BRIGEN23481	Chst2	15.2752	2.54402	1.68584	6.00434	2.75419e-07	True
BRIGEN60984	Ankrd52	24.0636	5.49372	2.62366	4.3802	2.76198e-07	True
BRIGEN04844	Elf5	28.7717	6.91406	3.01919	4.16133	2.78866e-07	True
BRIGEN25361	Scube2	30.8642	7.63956	3.2136	4.04004	2.79953e-07	True
BRIGEN40540	Isca2	20.8202	4.13807	2.2196	5.03139	2.826e-07	True
BRIGEN32412	Stx19	27.307	6.56092	2.92288	4.16206	2.82681e-07	True
BRIGEN25430	Necab3	27.8301	6.56244	2.92329	4.24081	2.83792e-07	True
BRIGEN32400	Wls	12.4503	1.69208	1.35053	7.35798	2.84464e-07	True
BRIGEN06425	Gja1	20.4017	4.1429	2.2211	4.92451	2.87426e-07	True
BRIGEN54854	Flcn	64.344	20.6924	6.35692	3.10954	2.87764e-07	True
BRIGEN19703	Neu2	37.9786	10.2492	3.88415	3.70553	2.89454e-07	True
BRIGEN28966	Uqcrfs1	14.6474	2.25888	1.57919	6.48437	2.90838e-07	True
BRIGEN50348	Ly6g6d	15.4844	2.5559	1.69019	6.05829	2.91672e-07	True
BRIGEN66151	Olfr1448	41.0127	11.7678	4.25969	3.48517	2.92081e-07	True
BRIGEN30360	Ndufb8	15.9029	2.56082	1.69198	6.21009	2.98644e-07	True
BRIGEN67970	Sptlc1	39.8619	11.0219	4.07632	3.61659	2.99196e-07	True
BRIGEN53349	Pde12	25.2145	5.87332	2.73164	4.29306	3.00146e-07	True
BRIGEN63773	Dnajc28	15.3798	2.56243	1.69257	6.00204	3.00957e-07	True
BRIGEN58222	Ddx58	63.1931	20.3404	6.27639	3.10678	3.0194e-07	True
BRIGEN10462	Mcm4	11.6133	1.43705	1.2378	8.08133	3.02451e-07	True
BRIGEN32124	Col4a3bp	19.8786	3.82809	2.12201	5.19283	3.04062e-07	True
BRIGEN42556	Gstk1	33.7937	8.79424	3.51508	3.8427	3.13597e-07	True
BRIGEN56355	Bag6	17.263	3.19276	1.91368	5.40693	3.16632e-07	True
BRIGEN08391	Igfbp1	31.3873	8.06097	3.32466	3.89374	3.17682e-07	True
BRIGEN48175	Dennd3	24.3775	5.54323	2.63785	4.39771	3.18767e-07	True
BRIGEN57927	Stoml3	35.0492	9.54834	3.70767	3.67071	3.18877e-07	True
BRIGEN26035	Hic2	30.0272	7.70256	3.23029	3.89834	3.23969e-07	True
BRIGEN18846	Zmat3	30.4457	7.70328	3.23047	3.9523	3.24502e-07	True
BRIGEN28318	Psmd6	10.2532	1.19632	1.12349	8.57058	3.27656e-07	True
BRIGEN22313	Ccnc	43.9422	12.6091	4.46439	3.48496	3.31997e-07	True
BRIGEN58258	Slc25a51	23.2266	5.20849	2.54122	4.45937	3.32194e-07	True
BRIGEN29389	Bzw1	61.6237	19.6404	6.11591	3.1376	3.34919e-07	True
BRIGEN34196	Sec62	21.3434	4.52624	2.33874	4.71547	3.3735e-07	True
BRIGEN19778	Med24	13.915	1.99813	1.47716	6.96403	3.374e-07	True
BRIGEN79429	BRDN0000738195	18.5185	3.5308	2.02605	5.24485	3.39303e-07	True
BRIGEN45020	Nckipsd	60.7867	19.2591	6.02827	3.15626	3.4029e-07	True
BRIGEN13830	Cyth3	13.1827	1.99974	1.4778	6.59219	3.40459e-07	True
BRIGEN04271	Dlx3	19.9832	3.86312	2.13316	5.17283	3.4566e-07	True
BRIGEN57848	Zfp217	46.5578	13.7939	4.74933	3.37525	3.46678e-07	True
BRIGEN27861	Osgep	5.64971	0.235905	0.488331	23.9491	3.50974e-07	True
BRIGEN73283	Tas2r107	24.2728	5.57834	2.6479	4.35126	3.52491e-07	True
BRIGEN05486	Fem1b	51.4752	15.7542	5.21382	3.26738	3.54139e-07	True
BRIGEN34755	Dctn2	27.4116	6.65278	2.94805	4.12032	3.57558e-07	True
BRIGEN00099	Aco2	53.7769	16.567	5.40431	3.24602	3.68557e-07	True
BRIGEN55596	Lhfpl2	42.059	12.2901	4.38702	3.42218	3.6969e-07	True
BRIGEN39032	Ccser2	31.0734	8.13201	3.34325	3.82112	3.71945e-07	True
BRIGEN34888	Trip13	18.5185	3.55957	2.03545	5.20245	3.78968e-07	True
BRIGEN63659	Myo1g	46.6625	13.8579	4.76462	3.36721	3.82085e-07	True
BRIGEN54660	Tph2	26.3653	6.31876	2.85612	4.17255	3.821e-07	True
BRIGEN03024	Ccr1	8.78844	0.757129	0.885171	11.6076	3.83396e-07	True
BRIGEN62051	Neu4	41.222	11.9307	4.2995	3.45512	3.85554e-07	True
BRIGEN37270	Slc16a14	31.3873	8.15247	3.3486	3.85003	3.89072e-07	True
BRIGEN31955	Mesdc2	27.7255	6.69737	2.96023	4.13975	4.00057e-07	True
BRIGEN55033	Utp18	11.4041	1.47843	1.25661	7.71365	4.02382e-07	True
BRIGEN76148	Zfp808	24.0636	5.62624	2.66157	4.27703	4.03717e-07	True
BRIGEN05739	Flt1	11.0902	1.48084	1.25771	7.48912	4.09019e-07	True
BRIGEN46101	Strn3	13.915	2.03325	1.49118	6.84374	4.10055e-07	True
BRIGEN01346	Auh	33.7937	8.9273	3.54928	3.78543	4.13674e-07	True
BRIGEN52384	Map6d1	20.7156	4.24959	2.25416	4.87473	4.15122e-07	True
BRIGEN09254	Kif7	25.2145	5.99359	2.76548	4.20691	4.17054e-07	True
BRIGEN35819	Ckap2l	29.5041	7.44476	3.16182	3.96307	4.17104e-07	True
BRIGEN50535	Pnpla3	24.6913	5.63884	2.66516	4.3788	4.18268e-07	True
BRIGEN30046	Ndufa6	45.5116	13.5346	4.68727	3.36261	4.22204e-07	True
BRIGEN35732	Polr3f	11.4041	1.48718	1.26057	7.66823	4.2693e-07	True
BRIGEN65401	Olfr1410	16.9491	2.95301	1.83155	5.73962	4.36828e-07	True
BRIGEN22800	Sco1	25.9468	6.01343	2.77104	4.31482	4.39895e-07	True
BRIGEN09978	Lrp5	33.0613	8.96179	3.55813	3.68914	4.43996e-07	True
BRIGEN69920	Msrb3	17.4723	3.27648	1.94187	5.33263	4.45231e-07	True
BRIGEN72798	Ccdc84	16.6353	2.95775	1.8332	5.62431	4.45779e-07	True
BRIGEN49336	Slc30a9	67.9012	22.2849	6.71971	3.04696	4.46369e-07	True
BRIGEN27538	1110008L16Rik	15.9029	2.64687	1.72322	6.00819	4.47463e-07	True
BRIGEN51555	Vmn1r66	17.9954	3.278	1.94238	5.48974	4.47943e-07	True
BRIGEN47974	Pelo	9.93931	0.996341	1.02081	9.97581	4.53124e-07	True
BRIGEN00189	Actn2	15.2752	2.65321	1.72551	5.75723	4.60696e-07	True
BRIGEN43750	Defb12	56.0786	17.9279	5.72093	3.12801	4.62373e-07	True
BRIGEN17451	Tex2	17.4723	3.28694	1.94537	5.31566	4.64217e-07	True
BRIGEN04114	Ddost	9.10232	1.00259	1.02415	9.07876	4.78595e-07	True
BRIGEN31751	Mrrf	37.037	10.527	3.95351	3.51829	4.85301e-07	True
BRIGEN25045	Hspb3	42.896	12.462	4.42875	3.44214	4.89544e-07	True
BRIGEN25502	Slc12a5	65.4948	21.5766	6.55864	3.03545	4.93075e-07	True
BRIGEN65300	Olfr1202	35.8861	9.7762	3.7653	3.67077	4.97367e-07	True
BRIGEN53792	Rbbp5	10.2532	1.25128	1.15038	8.19417	5.0006e-07	True
BRIGEN63624	Defb13	32.5382	8.64377	3.47627	3.76435	5.00577e-07	True
BRIGEN11758	Mrpl49	43.5237	12.8783	4.52946	3.3796	5.11037e-07	True
BRIGEN70760	Treml2	21.7619	4.65769	2.37839	4.67225	5.14866e-07	True
BRIGEN57095	AI607873	17.0538	3.31402	1.95443	5.14595	5.16809e-07	True
BRIGEN67289	Olfr1061	39.9665	11.3352	4.15358	3.52587	5.19672e-07	True
BRIGEN59829	Xylt1	39.4434	11.3368	4.15397	3.47922	5.21113e-07	True
BRIGEN29474	Ndufb7	27.4116	6.80567	2.98975	4.02775	5.23096e-07	True
BRIGEN68154	4930503L19Rik	19.1463	3.98036	2.17024	4.81018	5.24998e-07	True
BRIGEN21025	Tcl1b3	54.6139	17.2364	5.56039	3.16852	5.26377e-07	True
BRIGEN29658	Lap3	71.3538	24.0559	7.12073	2.96617	5.26628e-07	True
BRIGEN25316	Nfu1	25.3191	6.08608	2.79138	4.16017	5.33591e-07	True
BRIGEN50076	M1ap	12.0318	1.79725	1.39499	6.69454	5.39826e-07	True
BRIGEN47924	Cbll1	18.7278	3.655	2.06645	5.12387	5.42245e-07	True
BRIGEN43229	Adck4	26.47	6.45655	2.89418	4.09971	5.44498e-07	True
BRIGEN11437	Ndufa2	11.6133	1.52391	1.27705	7.62073	5.44878e-07	True
BRIGEN00264	Adam4	41.222	12.153	4.35369	3.39191	5.57466e-07	True
BRIGEN71373	Xkrx	18.2046	3.66323	2.06911	4.96956	5.58919e-07	True
BRIGEN24063	Akr1e1	15.7983	2.69628	1.741	5.85928	5.60196e-07	True
BRIGEN16548	Spn	14.2289	2.38943	1.6286	5.95494	5.61326e-07	True
BRIGEN70457	Serac1	25.0052	6.10591	2.79693	4.09525	5.62146e-07	True
BRIGEN20625	Ecsit	51.8937	16.1006	5.29512	3.22309	5.66574e-07	True
BRIGEN30053	Gp2	21.448	4.68968	2.38799	4.57344	5.69229e-07	True
BRIGEN36190	Clec2g	12.5549	1.80842	1.39965	6.94246	5.76294e-07	True
BRIGEN45956	Glp2r	34.0029	9.47185	3.68827	3.58989	5.76694e-07	True
BRIGEN28287	Mcts2	18.4139	3.68146	2.07499	5.00179	5.9753e-07	True
BRIGEN55645	Dhx29	105.88	38.0823	10.2405	2.78029	6.02425e-07	True
BRIGEN24883	Ctsf	32.9567	8.73357	3.49945	3.77356	6.02641e-07	True
BRIGEN38148	Nsun4	23.6451	5.41401	2.60074	4.36739	6.04165e-07	True
BRIGEN58924	P2rx2	23.4359	5.41509	2.60105	4.32788	6.06008e-07	True
BRIGEN23531	Hils1	12.7642	1.81718	1.4033	7.02416	6.06391e-07	True
BRIGEN41285	Slc35f6	54.6139	17.3516	5.58718	3.14748	6.08727e-07	True
BRIGEN60013	Whsc1l1	45.0931	13.7838	4.74691	3.27145	6.14822e-07	True
BRIGEN68907	Trpa1	27.7255	6.87591	3.00884	4.03226	6.20332e-07	True
BRIGEN23225	Diap2	30.9688	7.99413	3.30713	3.87394	6.2212e-07	True
BRIGEN71854	Col27a1	17.5769	3.36263	1.97062	5.22713	6.24826e-07	True
BRIGEN46484	Gtf3c3	16.3214	3.03906	1.86129	5.37054	6.27478e-07	True
BRIGEN15371	Ccl1	57.7526	18.5885	5.87372	3.1069	6.35028e-07	True
BRIGEN63562	Spag4	19.5648	4.03603	2.18773	4.84753	6.36516e-07	True
BRIGEN37494	Fam83d	39.3388	11.4567	4.18343	3.4337	6.3931e-07	True
BRIGEN45164	Klb	13.3919	2.1176	1.5245	6.3241	6.44357e-07	True
BRIGEN40892	Lrrc17	75.4342	25.8957	7.53503	2.913	6.47653e-07	True
BRIGEN44608	Mrps34	24.4821	5.79834	2.71046	4.22226	6.48533e-07	True
BRIGEN72242	4430402I18Rik	32.3289	8.76967	3.50875	3.68645	6.48765e-07	True
BRIGEN43284	Arrdc5	37.7694	10.6913	3.99439	3.53272	6.51963e-07	True
BRIGEN23921	Bri3	78.259	27.1319	7.81229	2.88439	6.55174e-07	True
BRIGEN06433	Gja3	17.263	3.38488	1.978	5.10005	6.80708e-07	True
BRIGEN02364	Cd1d1	9.83469	1.04406	1.04607	9.41969	6.81243e-07	True
BRIGEN69462	Wdr59	63.8208	21.0726	6.44375	3.02861	6.82532e-07	True
BRIGEN38952	Zdhhc4	18.937	3.72041	2.08754	5.09003	6.8821e-07	True
BRIGEN42522	Dnttip1	5.96359	0.265393	0.518301	22.4708	6.89286e-07	True
BRIGEN51271	Prima1	5.33584	0.265393	0.518301	20.1055	6.89286e-07	True
BRIGEN47883	Ddx1	5.02197	0.265393	0.518301	18.9228	6.89286e-07	True
BRIGEN47176	Grwd1	11.2994	1.56055	1.29333	7.24069	6.90243e-07	True
BRIGEN41228	Manf	14.8567	2.43321	1.64495	6.10578	6.92838e-07	True
BRIGEN22608	Tspan14	23.4359	5.46423	2.61519	4.28896	6.95785e-07	True
BRIGEN73978	Olfr194	20.2971	4.4074	2.3026	4.60524	6.98918e-07	True
BRIGEN45472	Mmp1b	19.8786	4.0648	2.19674	4.89043	7.02153e-07	True
BRIGEN27887	Ssr2	16.9491	3.06703	1.87089	5.52624	7.03845e-07	True
BRIGEN58564	Slc30a2	32.9567	8.82079	3.52191	3.73625	7.19573e-07	True
BRIGEN62210	Fermt1	30.1318	8.0675	3.32637	3.73496	7.28868e-07	True
BRIGEN24334	Hdac7	14.6474	2.44528	1.64943	5.99008	7.33597e-07	True
BRIGEN03106	Cnn1	13.7058	2.14709	1.53603	6.38343	7.50715e-07	True
BRIGEN00131	Chrna6	26.47	6.58567	2.92967	4.01932	7.51188e-07	True
BRIGEN14059	Ptpn1	14.3335	2.45162	1.65179	5.84655	7.55873e-07	True
BRIGEN56979	5430435G22Rik	46.244	14.3287	4.87684	3.22736	7.63378e-07	True
BRIGEN00012	Abca1	36.6185	10.3971	3.92113	3.52198	7.70538e-07	True
BRIGEN73646	Olfr1535	50.2197	15.9348	5.25624	3.15157	7.71799e-07	True
BRIGEN25724	Akip1	23.5405	5.50588	2.62715	4.27552	7.81099e-07	True
BRIGEN15782	St6galnac1	22.4942	5.15032	2.52425	4.36754	7.87952e-07	True
BRIGEN51668	Ucn2	20.9249	4.44815	2.31502	4.70418	7.96207e-07	True
BRIGEN41604	Ndufs7	34.526	9.64698	3.73265	3.57895	8.0626e-07	True
BRIGEN30048	Ndufa6	52.5214	16.7736	5.45255	3.13119	8.07824e-07	True
BRIGEN29501	Tmem261	22.0757	5.15899	2.52678	4.27908	8.07884e-07	True
BRIGEN71944	Shisa6	40.6989	11.9902	4.31402	3.39434	8.08529e-07	True
BRIGEN20031	Ing1	21.6572	4.80674	2.42296	4.5056	8.1524e-07	True
BRIGEN18432	Ucp2	18.1	3.77215	2.10414	4.79833	8.2771e-07	True
BRIGEN39704	Cst6	14.5428	2.47235	1.65947	5.88216	8.3293e-07	True
BRIGEN63807	Obox5	21.8665	4.81389	2.42509	4.54238	8.32986e-07	True
BRIGEN37844	Trmu	11.7179	1.59084	1.30667	7.36588	8.35167e-07	True
BRIGEN26511	Nsa2	9.52082	1.06961	1.05939	8.90117	8.40218e-07	True
BRIGEN44482	Gins3	17.5769	3.44072	1.99647	5.10848	8.41254e-07	True
BRIGEN30928	Prl7c1	11.0902	1.59236	1.30733	6.96464	8.43086e-07	True
BRIGEN21951	Fbxw7	657.041	269.994	60.2242	2.43354	8.46856e-07	True
BRIGEN55952	Arhgap39	22.5989	5.1757	2.53166	4.36634	8.47604e-07	True
BRIGEN69055	Kctd19	30.2364	8.14086	3.34557	3.71416	8.52019e-07	True
BRIGEN50959	Ubn1	21.6572	4.82363	2.42799	4.48982	8.57732e-07	True
BRIGEN54112	Sidt2	34.1075	9.68068	3.74117	3.52326	8.5897e-07	True
BRIGEN75636	Tmem200b	41.3266	12.4248	4.41971	3.32615	8.61561e-07	True
BRIGEN17952	Tmem165	16.0075	3.11787	1.88826	5.13412	8.64238e-07	True
BRIGEN13985	Ptgfr	34.2122	9.68523	3.74232	3.53241	8.66331e-07	True
BRIGEN40227	Errfi1	36.4093	10.4777	3.94122	3.47494	8.89401e-07	True
BRIGEN35139	Coa7	63.0885	21.3212	6.50045	2.95895	8.89404e-07	True
BRIGEN56313	Uhrf1bp1	29.7133	7.78156	3.25116	3.81843	8.89889e-07	True
BRIGEN77975	Gm4477	19.4601	4.14219	2.22088	4.69803	9.09972e-07	True
BRIGEN77937	Gm4340	34.8399	9.71258	3.74923	3.58709	9.11751e-07	True
BRIGEN04831	Eif4g2	39.548	11.6702	4.23581	3.38879	9.12238e-07	True
BRIGEN12100	Ogg1	32.1197	8.94008	3.55256	3.59277	9.12978e-07	True
BRIGEN33361	Anln	18.1	3.80656	2.11514	4.75496	9.3403e-07	True
BRIGEN69958	Maats1	29.7133	7.80452	3.25722	3.80719	9.35335e-07	True
BRIGEN39945	Phf19	49.8012	15.6807	5.19653	3.17595	9.38245e-07	True
BRIGEN32629	Pomgnt1	62.2515	20.9683	6.41993	2.96884	9.43598e-07	True
BRIGEN03571	Cryz	11.8226	1.61157	1.31574	7.33605	9.49163e-07	True
BRIGEN43127	Usp42	6.90521	0.442321	0.671812	15.6113	9.58838e-07	True
BRIGEN57238	Ndufs1	19.8786	4.1588	2.22605	4.77989	9.61238e-07	True
BRIGEN57585	Zdhhc5	41.4312	12.5157	4.44177	3.31033	9.9312e-07	True
BRIGEN77193	LOC100038947	18.3093	3.82568	2.12124	4.78589	9.98281e-07	True
BRIGEN39241	Bmper	41.0127	12.5219	4.44326	3.27528	1.00266e-06	True
BRIGEN58847	Cox18	39.6526	11.7282	4.25001	3.38096	1.00279e-06	True
BRIGEN46738	Cept1	12.6595	1.90725	1.44041	6.63758	1.00669e-06	True
BRIGEN19001	Yap1	7.11446	0.637658	0.810175	11.1572	1.01175e-06	True
BRIGEN64967	Olfr434	43.5237	13.3326	4.63882	3.26445	1.02247e-06	True
BRIGEN13887	Psmc3ip	14.0197	2.51694	1.67591	5.57012	1.02279e-06	True
BRIGEN74742	Npcd	36.2	10.5613	3.96205	3.42761	1.03035e-06	True
BRIGEN40771	Cmip	24.796	5.97599	2.76054	4.14927	1.03566e-06	True
BRIGEN57794	Dlgap4	23.122	5.61105	2.65724	4.12079	1.04026e-06	True
BRIGEN01013	Arc	23.5405	5.61248	2.65765	4.19431	1.04426e-06	True
BRIGEN58896	A830010M20Rik	14.0197	2.52177	1.67768	5.55946	1.04548e-06	True
BRIGEN43691	H2afv	8.68382	0.859176	0.945077	10.1072	1.05649e-06	True
BRIGEN58747	Zfyve28	64.0301	21.9069	6.6338	2.92283	1.06711e-06	True
BRIGEN55119	Atxn7l3	18.1	3.84561	2.12759	4.70667	1.06943e-06	True
BRIGEN16049	Slc3a1	36.7231	10.5845	3.96784	3.46951	1.07296e-06	True
BRIGEN24073	Uqcc1	16.7399	3.17292	1.90697	5.27587	1.07406e-06	True
BRIGEN28202	Cox14	33.1659	9.41439	3.67368	3.5229	1.08041e-06	True
BRIGEN05268	Ezh2	101.172	37.3068	10.0698	2.71188	1.09016e-06	True
BRIGEN56920	Atrnl1	43.733	13.379	4.64995	3.26877	1.09496e-06	True
BRIGEN79247	BRDN0000738359	51.3706	16.6146	5.41541	3.0919	1.10128e-06	True
BRIGEN64423	Olfr1222	23.959	5.6333	2.66358	4.2531	1.10415e-06	True
BRIGEN35048	Mterf4	11.6133	1.63704	1.32682	7.0941	1.10774e-06	True
BRIGEN66064	Olfr1427	19.9832	4.20348	2.2399	4.75397	1.11219e-06	True
BRIGEN68071	Stfa2l1	30.4457	8.27007	3.3793	3.68143	1.11571e-06	True
BRIGEN73417	Flrt1	34.9445	9.82499	3.77761	3.5567	1.12212e-06	True
BRIGEN01607	Cxcr5	30.8642	8.27543	3.3807	3.72962	1.1281e-06	True
BRIGEN67777	Ttc26	41.4312	12.6036	4.46305	3.28726	1.13728e-06	True
BRIGEN38346	Plxdc1	30.2364	8.29062	3.38466	3.64706	1.16389e-06	True
BRIGEN34642	Smco1	39.3388	11.8207	4.27263	3.32795	1.16425e-06	True
BRIGEN37810	Zfyve19	32.3289	9.06545	3.58469	3.56617	1.16615e-06	True
BRIGEN25027	Sec11a	194.183	76.6296	18.6292	2.53404	1.17433e-06	True
BRIGEN51260	Zfp617	58.1711	19.5339	6.09145	2.97796	1.17941e-06	True
BRIGEN13435	Pou2f3	32.2243	9.07483	3.58709	3.55095	1.18744e-06	True
BRIGEN75042	Vmn2r25	10.8809	1.37325	1.20834	7.92348	1.18847e-06	True
BRIGEN30359	Ndufb8	31.5966	8.68817	3.48774	3.63673	1.19091e-06	True
BRIGEN22209	Klrg1	63.9255	21.6066	6.56545	2.95861	1.19655e-06	True
BRIGEN18606	Vmn2r89	42.896	13.0384	4.56804	3.28998	1.19776e-06	True
BRIGEN58313	Megf9	34.2122	9.86163	3.78684	3.46922	1.19966e-06	True
BRIGEN41563	Mphosph8	27.5162	7.15971	3.08551	3.8432	1.20354e-06	True
BRIGEN05198	Etv1	23.5405	5.66672	2.67311	4.15416	1.2068e-06	True
BRIGEN39629	Tex19.1	30.2364	8.31046	3.38983	3.63836	1.21217e-06	True
BRIGEN40370	Acsl3	107.554	39.9905	10.6601	2.68948	1.21546e-06	True
BRIGEN25870	Fhl5	28.8763	7.54681	3.18898	3.8263	1.22179e-06	True
BRIGEN17420	Terf2	9.20694	1.11903	1.08476	8.22762	1.24061e-06	True
BRIGEN56072	Krt73	35.363	10.2745	3.89048	3.44184	1.24246e-06	True
BRIGEN68107	Dpcr1	30.8642	8.32342	3.3932	3.70811	1.24468e-06	True
BRIGEN02719	Cebpz	8.1607	0.877494	0.955486	9.30001	1.24928e-06	True
BRIGEN08812	Itgax	13.3919	2.24994	1.57577	5.95212	1.25402e-06	True
BRIGEN49298	Fam212b	24.0636	6.05248	2.78198	3.97583	1.25898e-06	True
BRIGEN37345	1700006A11Rik	18.6231	3.89431	2.14306	4.78214	1.26282e-06	True
BRIGEN76400	Tctn1	33.7937	9.49812	3.69494	3.55793	1.26404e-06	True
BRIGEN76695	Vmn2r5	71.7723	24.9921	7.33182	2.8718	1.28029e-06	True
BRIGEN79165	BRDN0000738368	26.2607	6.81041	2.99104	3.85597	1.28642e-06	True
BRIGEN41809	Paqr9	19.2509	4.24879	2.25391	4.53091	1.28665e-06	True
BRIGEN37751	Ddx28	33.5844	9.50777	3.69739	3.53231	1.28693e-06	True
BRIGEN16832	Aurkb	12.7642	1.95435	1.45953	6.53117	1.29715e-06	True
BRIGEN29862	Tmem246	30.6549	8.34424	3.39862	3.67378	1.29858e-06	True
BRIGEN63033	Nlrp10	28.4578	7.57487	3.19644	3.75687	1.29875e-06	True
BRIGEN58217	Coq3	24.9006	6.0716	2.78733	4.10116	1.32121e-06	True
BRIGEN62445	Klhl9	36.3046	10.7072	3.99834	3.39067	1.32572e-06	True
BRIGEN08178	Hus1	13.3919	2.26192	1.58036	5.92061	1.32867e-06	True
BRIGEN25886	Wdr4	20.611	4.61471	2.36546	4.46637	1.33364e-06	True
BRIGEN36686	Tbc1d9	43.1052	13.5183	4.68337	3.18865	1.34173e-06	True
BRIGEN30434	Pigc	23.959	5.70738	2.68467	4.1979	1.34323e-06	True
BRIGEN43738	C330007P06Rik	80.0376	28.8044	8.18613	2.77866	1.34454e-06	True
BRIGEN37934	Ogfr	69.3659	24.2191	7.15759	2.8641	1.35238e-06	True
BRIGEN24029	Slc2a8	46.244	14.7447	4.97558	3.13632	1.36183e-06	True
BRIGEN06382	Ggta1	20.2971	4.62195	2.36764	4.39147	1.36306e-06	True
BRIGEN48923	Prkaa2	64.4486	22.1499	6.68906	2.90965	1.3643e-06	True
BRIGEN30929	1700019N19Rik	44.3607	13.9426	4.78484	3.18167	1.38005e-06	True
BRIGEN53309	Pcdh9	18.6231	3.92067	2.15141	4.74999	1.38008e-06	True
BRIGEN31225	Ift172	69.3659	24.2424	7.16285	2.86134	1.38213e-06	True
BRIGEN28965	Uqcrfs1	21.1341	4.98787	2.4766	4.2371	1.38782e-06	True
BRIGEN69689	Bbs9	22.9127	5.35593	2.58398	4.27801	1.4029e-06	True
BRIGEN12933	Phf2	49.2781	15.9909	5.26939	3.08164	1.40379e-06	True
BRIGEN10431	Mc2r	86.3151	31.3887	8.7613	2.74988	1.41843e-06	True
BRIGEN50674	Mrps6	21.448	5.00127	2.48055	4.28851	1.44195e-06	True
BRIGEN29505	Asf1b	14.752	2.59424	1.70416	5.68646	1.44444e-06	True
BRIGEN56395	Aars2	29.6087	8.01004	3.3113	3.69645	1.4462e-06	True
BRIGEN21886	Spag6	33.689	9.57479	3.71438	3.51852	1.45656e-06	True
BRIGEN38774	Calhm2	22.9127	5.37193	2.5886	4.26527	1.46532e-06	True
BRIGEN20595	Aifm1	53.9862	17.6703	5.66119	3.0552	1.47072e-06	True
BRIGEN58256	Slc25a51	61.5191	20.981	6.42282	2.93214	1.4745e-06	True
BRIGEN73209	Tex28	43.3145	13.5852	4.69938	3.18837	1.47724e-06	True
BRIGEN66512	Olfr878	51.8937	16.8515	5.47071	3.07948	1.47742e-06	True
BRIGEN39961	Glyr1	13.4965	2.28506	1.58919	5.90643	1.48417e-06	True
BRIGEN79106	BRDN0000737553	29.5041	8.02371	3.31489	3.67711	1.48782e-06	True
BRIGEN75292	Ugt2a2	34.2122	9.9819	3.81711	3.42742	1.48968e-06	True
BRIGEN68603	Clpx	19.5648	4.29517	2.2682	4.55506	1.49033e-06	True
BRIGEN02077	Nr1i3	20.611	4.65295	2.37696	4.42966	1.49579e-06	True
BRIGEN24776	Vps29	26.0515	6.87582	3.00881	3.78885	1.49691e-06	True
BRIGEN29475	Ndufb7	33.7937	9.59346	3.7191	3.52257	1.50729e-06	True
BRIGEN31303	Prss37	12.8688	1.98294	1.47106	6.48975	1.5075e-06	True
BRIGEN32369	Kdelr1	22.8081	5.3831	2.59182	4.23699	1.51037e-06	True
BRIGEN44327	Pus7	56.1833	18.9382	5.95439	2.96666	1.52201e-06	True
BRIGEN57948	Clrn1	9.52082	1.1461	1.09845	8.30711	1.52318e-06	True
BRIGEN17199	Hnf1a	13.7058	2.2906	1.5913	5.9835	1.5237e-06	True
BRIGEN47450	AU022751	7.7422	0.675099	0.834318	11.4682	1.52844e-06	True
BRIGEN36147	Rasl12	18.4139	3.9565	2.16272	4.65408	1.55509e-06	True
BRIGEN76298	Vmn2r61	33.8983	9.61106	3.72356	3.52701	1.5566e-06	True
BRIGEN40684	Dpp8	37.4555	11.2061	4.12178	3.34242	1.56829e-06	True
BRIGEN08477	Il12rb2	56.4971	18.9798	5.96396	2.9767	1.59439e-06	True
BRIGEN34194	Sec62	28.6671	7.67298	3.22246	3.73611	1.60358e-06	True
BRIGEN25367	Supt20	67.3781	23.567	7.01026	2.859	1.60507e-06	True
BRIGEN64663	Olfr114	43.0006	13.6482	4.71447	3.15065	1.61625e-06	True
BRIGEN58282	Aldob	41.8497	12.8379	4.51969	3.25987	1.61978e-06	True
BRIGEN37721	Prmt3	16.6353	3.28211	1.94376	5.06846	1.62941e-06	True
BRIGEN18720	Vhl	11.2994	1.70316	1.35526	6.63439	1.63287e-06	True
BRIGEN06835	Lancl1	31.2827	8.85492	3.53069	3.5328	1.65002e-06	True
BRIGEN04827	Eif4ebp2	23.3312	5.78717	2.7073	4.03154	1.65214e-06	True
BRIGEN34774	2310061I04Rik	22.1804	5.41884	2.60213	4.09319	1.66305e-06	True
BRIGEN32711	Apoo	8.68382	0.911004	0.974281	9.53215	1.68073e-06	True
BRIGEN05123	Erf	86.5243	31.6193	8.8125	2.73644	1.68735e-06	True
BRIGEN18762	Vnn1	10.6717	1.42669	1.23305	7.48004	1.68859e-06	True
BRIGEN27339	Tctex1d2	52.8353	17.3796	5.59368	3.04008	1.69923e-06	True
BRIGEN69611	Frmd6	33.689	9.6679	3.73794	3.48463	1.72592e-06	True
BRIGEN28478	Rps21	8.89307	0.914221	0.976069	9.72748	1.72816e-06	True
BRIGEN50117	Egln2	12.0318	2.01011	1.48195	5.98566	1.7346e-06	True
BRIGEN35161	Rab3b	42.3729	13.2976	4.63041	3.1865	1.75214e-06	True
BRIGEN02629	Cdk4	25.5283	6.56977	2.92531	3.88573	1.77761e-06	True
BRIGEN15750	Siah1a	133.187	51.7128	13.2236	2.57551	1.79335e-06	True
BRIGEN17989	Tpo	8.99769	0.918956	0.978696	9.79121	1.80005e-06	True
BRIGEN28152	Cox20	34.9445	10.0893	3.84409	3.46352	1.80094e-06	True
BRIGEN49932	Rps6ka3	29.3994	8.12004	3.34012	3.6206	1.81307e-06	True
BRIGEN26494	Arpp19	12.241	2.01967	1.48577	6.06092	1.82141e-06	True
BRIGEN66370	Olfr214	50.2197	16.614	5.41529	3.02272	1.82953e-06	True
BRIGEN30235	Armc10	28.3532	7.7366	3.23929	3.66481	1.83439e-06	True
BRIGEN63841	Mios	63.9255	22.0324	6.66235	2.90142	1.83755e-06	True
BRIGEN30387	Ndufa10	31.1781	8.91229	3.54543	3.49832	1.84171e-06	True
BRIGEN03872	Cyp2c39	29.8179	8.12799	3.3422	3.66855	1.8426e-06	True
BRIGEN29237	Pycard	11.7179	1.7247	1.36443	6.7942	1.84558e-06	True
BRIGEN77574	Amd2	4.08035	0.176928	0.422339	23.0621	1.8576e-06	True
BRIGEN53457	Lcor	26.1561	6.97599	3.03596	3.74945	1.87993e-06	True
BRIGEN47508	Cep57l1	13.078	2.33599	1.6085	5.5985	1.88426e-06	True
BRIGEN10772	Mmp2	18.3093	4.01539	2.18126	4.55978	1.88614e-06	True
BRIGEN73547	Vmn1r64	12.241	2.02682	1.48862	6.03955	1.88878e-06	True
BRIGEN22705	Slc52a2	21.6572	5.0976	2.50884	4.24852	1.89033e-06	True
BRIGEN14256	Rab11b	21.6572	5.09858	2.50912	4.2477	1.8955e-06	True
BRIGEN53433	Zfp748	11.0902	1.73122	1.3672	6.40599	1.91465e-06	True
BRIGEN18338	Ubc	9.93931	1.17952	1.11516	8.42655	1.94737e-06	True
BRIGEN76330	Aadacl2	24.0636	6.2311	2.8318	3.86185	1.95874e-06	True
BRIGEN38727	2810006K23Rik	103.473	39.0671	10.4571	2.64861	1.96761e-06	True
BRIGEN33099	Cthrc1	26.9931	6.9977	3.04183	3.85742	1.97381e-06	True
BRIGEN24559	Ivd	50.5336	16.6868	5.43228	3.02836	1.99906e-06	True
BRIGEN23577	Ndufa1	19.2509	4.39221	2.29795	4.38296	2.01259e-06	True
BRIGEN77788	Vmn2r46	9.93931	1.18435	1.11756	8.39222	2.01635e-06	True
BRIGEN73193	Gm5382	11.0902	1.74069	1.37121	6.37114	2.0189e-06	True
BRIGEN46470	AI597479	13.915	2.3536	1.61514	5.91224	2.04319e-06	True
BRIGEN78348	Gm3336	19.2509	4.39721	2.29948	4.37797	2.04352e-06	True
BRIGEN52488	Nek11	24.2728	6.25032	2.83714	3.88346	2.05179e-06	True
BRIGEN45270	Pramel1	23.3312	5.87394	2.73182	3.97199	2.05937e-06	True
BRIGEN19162	Zfp35	20.4017	4.76295	2.40991	4.28342	2.06548e-06	True
BRIGEN59816	Tmem41b	23.8544	5.87555	2.73227	4.05994	2.06771e-06	True
BRIGEN40539	Isca2	22.3896	5.50337	2.62643	4.06834	2.08082e-06	True
BRIGEN35158	Slc25a32	40.6989	12.6011	4.46244	3.22979	2.08401e-06	True
BRIGEN59187	Cyp26b1	45.8255	14.6542	4.95415	3.12711	2.09057e-06	True
BRIGEN66634	Olfr133	25.633	6.64081	2.94477	3.85992	2.09763e-06	True
BRIGEN18053	Trex1	30.4457	8.58953	3.46225	3.54451	2.11341e-06	True
BRIGEN41366	Zbtb49	25.1098	6.64465	2.94582	3.77896	2.11632e-06	True
BRIGEN74578	Ces2h	8.89307	0.938079	0.989244	9.48009	2.11706e-06	True
BRIGEN54559	Ybey	27.7255	7.41653	3.15429	3.73833	2.11939e-06	True
BRIGEN35630	Secisbp2l	44.1515	14.2529	4.85879	3.09773	2.12049e-06	True
BRIGEN13686	Mapk8ip1	33.7937	9.78612	3.7678	3.45322	2.13268e-06	True
BRIGEN71184	Ceacam16	31.7012	8.99208	3.5659	3.52545	2.14189e-06	True
BRIGEN59826	Spon1	27.6208	7.42251	3.15589	3.72122	2.14672e-06	True
BRIGEN67717	Prrt1	6.38208	0.501297	0.716149	12.7311	2.15491e-06	True
BRIGEN58212	Prdm13	39.3388	12.2201	4.37001	3.21917	2.16959e-06	True
BRIGEN13743	Procr	27.7255	7.43145	3.15827	3.73083	2.18817e-06	True
BRIGEN42512	Arxes1	28.3532	7.82426	3.26243	3.62375	2.20158e-06	True
BRIGEN66586	Olfr1218	55.2417	18.8567	5.93558	2.92956	2.20727e-06	True
BRIGEN43230	Adck4	25.0052	6.66306	2.95086	3.75281	2.20803e-06	True
BRIGEN67928	Gm1564	19.3555	4.42357	2.30753	4.37554	2.21345e-06	True
BRIGEN22403	Coq5	31.8058	9.01022	3.57055	3.52997	2.216e-06	True
BRIGEN01710	Brca2	8.78844	0.943618	0.992282	9.31356	2.21736e-06	True
BRIGEN16873	Stx4a	18.1	4.06632	2.19722	4.4512	2.22186e-06	True
BRIGEN46027	Mrpl43	43.4191	13.877	4.76918	3.12885	2.22709e-06	True
BRIGEN39484	Ms4a13	15.1705	3.0295	1.858	5.0076	2.24447e-06	True
BRIGEN32416	Fdx1l	18.2046	4.07123	2.19876	4.47153	2.25693e-06	True
BRIGEN49574	Cpa1	47.081	15.5448	5.16455	3.02873	2.27018e-06	True
BRIGEN02413	Cd38	10.1486	1.4744	1.2548	6.88316	2.28095e-06	True
BRIGEN66535	Olfr143	43.0006	13.8951	4.77349	3.09467	2.2832e-06	True
BRIGEN15925	Slc12a7	10.1486	1.4753	1.2552	6.87899	2.29359e-06	True
BRIGEN50774	Ankrd6	33.3752	9.82892	3.7786	3.39561	2.3001e-06	True
BRIGEN35000	Ceacam13	36.0954	11.0481	4.08279	3.26711	2.33716e-06	True
BRIGEN63160	Pskh1	28.3532	7.85393	3.27025	3.61006	2.34013e-06	True
BRIGEN69580	Usp37	14.9613	2.70754	1.74503	5.52577	2.34097e-06	True
BRIGEN48017	Golm1	16.0075	3.38193	1.97703	4.73325	2.34748e-06	True
BRIGEN36932	Ifih1	29.1902	8.25551	3.37551	3.53585	2.37943e-06	True
BRIGEN55086	Tns4	28.4578	7.86349	3.27277	3.61898	2.38643e-06	True
BRIGEN24231	Prpf40a	41.9544	13.1038	4.5838	3.2017	2.3876e-06	True
BRIGEN39684	Tubb2b	42.1636	13.519	4.68354	3.11883	2.40028e-06	True
BRIGEN21966	Fbxo17	37.874	11.474	4.18769	3.30086	2.41172e-06	True
BRIGEN11231	Myl7	33.0613	9.85689	3.78565	3.35413	2.41584e-06	True
BRIGEN25983	Zfp318	21.3434	5.18785	2.5352	4.11411	2.42012e-06	True
BRIGEN53234	Kcnj14	18.2046	4.09429	2.20596	4.44635	2.42807e-06	True
BRIGEN36203	Hmgxb4	17.5769	3.74195	2.09446	4.69725	2.44621e-06	True
BRIGEN09629	Lama2	23.122	5.9473	2.75248	3.88781	2.47183e-06	True
BRIGEN62270	D3Ertd254e	27.9347	7.49123	3.1742	3.72899	2.48441e-06	True
BRIGEN77601	Gm3488	6.17284	0.513271	0.724847	12.0265	2.50815e-06	True
BRIGEN53391	Inpp5a	30.7596	8.68031	3.48571	3.5436	2.51672e-06	True
BRIGEN76870	Esp15	17.4723	3.7508	2.0973	4.65828	2.51964e-06	True
BRIGEN54168	Sertad4	41.8497	13.1422	4.59304	3.18437	2.52241e-06	True
BRIGEN53145	Lzts1	38.5018	11.9146	4.29557	3.23147	2.53678e-06	True
BRIGEN30544	Tctex1d1	33.1659	9.88691	3.79321	3.35453	2.54591e-06	True
BRIGEN02453	Cd48	66.6457	23.6447	7.02784	2.81863	2.55625e-06	True
BRIGEN48151	Kdelr3	13.2873	2.40373	1.63395	5.52779	2.56238e-06	True
BRIGEN61182	Arid4a	18.3093	4.11582	2.21267	4.4485	2.59831e-06	True
BRIGEN53269	Mrgprf	11.7179	1.78769	1.39099	6.55477	2.61328e-06	True
BRIGEN01914	Ddr1	26.5746	7.12629	3.07652	3.72909	2.62171e-06	True
BRIGEN19102	Zbtb14	12.4503	2.09365	1.51509	5.94669	2.63274e-06	True
BRIGEN10816	Mobp	28.1439	7.91201	3.28554	3.55712	2.63434e-06	True
BRIGEN26899	Osbpl1a	43.5237	14.0003	4.79862	3.10877	2.63683e-06	True
BRIGEN07626	Hk2	98.7654	37.3888	10.0878	2.64158	2.63699e-06	True
BRIGEN35140	Coa7	24.6913	6.35692	2.86668	3.88417	2.6442e-06	True
BRIGEN08582	Il4ra	82.3394	30.5201	8.56828	2.69787	2.6509e-06	True
BRIGEN65785	Olfr698	41.7451	13.1803	4.6022	3.16724	2.66272e-06	True
BRIGEN71736	Zfp931	10.7763	1.50077	1.26668	7.18054	2.67993e-06	True
BRIGEN07009	Gsx1	19.8786	4.49041	2.32787	4.4269	2.70233e-06	True
BRIGEN47480	Apof	15.4844	3.07873	1.8749	5.02947	2.70907e-06	True
BRIGEN75771	Gm6583	32.3289	9.52117	3.70079	3.39548	2.71566e-06	True
BRIGEN03412	Atf6b	31.9104	9.12183	3.59912	3.49825	2.72536e-06	True
BRIGEN02923	Coro1a	23.4359	5.98885	2.76415	3.91324	2.73704e-06	True
BRIGEN14390	Rad54l	7.3237	0.732467	0.870157	9.99869	2.74464e-06	True
BRIGEN59065	Fbxl18	20.0879	4.86571	2.44049	4.12845	2.7659e-06	True
BRIGEN02130	Cast	18.7278	4.13888	2.21985	4.52484	2.79228e-06	True
BRIGEN49181	Mtrf1l	17.7861	3.78431	2.10803	4.69997	2.81589e-06	True
BRIGEN09965	Zbtb7a	25.4237	6.77055	2.98019	3.75504	2.81871e-06	True
BRIGEN48164	Ccdc65	14.8567	2.75285	1.7612	5.39683	2.81895e-06	True
BRIGEN47238	Igflr1	32.7474	9.54834	3.70767	3.42965	2.85005e-06	True
BRIGEN00743	Slc25a5	7.84683	0.736488	0.872621	10.6544	2.85412e-06	True
BRIGEN27592	Uqcr10	22.7035	5.62758	2.66195	4.03433	2.86633e-06	True
BRIGEN24819	Copz1	28.1439	7.95428	3.29666	3.53821	2.86897e-06	True
BRIGEN71662	Dppa1	8.99769	0.975519	1.00963	9.22349	2.87773e-06	True
BRIGEN49410	Sccpdh	22.8081	5.63428	2.66387	4.04809	2.91546e-06	True
BRIGEN78376	Btbd8	9.31157	1.2385	1.14417	7.51843	2.94733e-06	True
BRIGEN17639	Tie1	37.4555	11.6102	4.2211	3.22609	2.98199e-06	True
BRIGEN43254	B3gat1	20.8202	4.89306	2.44859	4.25506	2.98498e-06	True
BRIGEN50418	Psg25	33.2705	9.98199	3.81713	3.33306	3.00069e-06	True
BRIGEN25532	Olfr653	17.0538	3.80486	2.1146	4.48211	3.01253e-06	True
BRIGEN74143	Minos1	57.8573	19.9923	6.19665	2.89398	3.01655e-06	True
BRIGEN50032	Gabra5	10.8809	1.52069	1.27561	7.15525	3.02047e-06	True
BRIGEN06123	Galr1	17.9954	3.80575	2.11489	4.72847	3.02137e-06	True
BRIGEN73028	Obp2b	28.9809	7.98207	3.30396	3.63076	3.03331e-06	True
BRIGEN38777	Hnrnpll	36.2	11.2138	4.12367	3.22817	3.04627e-06	True
BRIGEN37116	Telo2	3.34798	0.0884642	0.298035	37.8456	3.05214e-06	True
BRIGEN77393	Mndal	15.1705	3.11082	1.88586	4.8767	3.0559e-06	True
BRIGEN12201	Olfr47	18.937	4.16837	2.22902	4.54303	3.05915e-06	True
BRIGEN76059	Serpina3i	36.0954	11.2165	4.12433	3.21807	3.05921e-06	True
BRIGEN05634	Ppm1g	4.91734	0.196855	0.44569	24.9795	3.10413e-06	True
BRIGEN40664	Hsf2bp	30.5503	8.79808	3.51607	3.47238	3.143e-06	True
BRIGEN32661	Mto1	40.0711	12.8897	4.5322	3.10877	3.17239e-06	True
BRIGEN10061	Klrb1a	28.9809	8.00691	3.31048	3.61949	3.18737e-06	True
BRIGEN00741	Slc25a5	11.1948	1.82594	1.40694	6.13099	3.20446e-06	True
BRIGEN15606	Sez6	22.9127	5.67315	2.67494	4.0388	3.21538e-06	True
BRIGEN45201	Lamtor2	51.1613	17.5124	5.62454	2.92144	3.22565e-06	True
BRIGEN79565	BRDN0000738227	55.0324	19.2076	6.01641	2.86514	3.22717e-06	True
BRIGEN43012	Clip3	32.015	9.62313	3.72662	3.32689	3.2516e-06	True
BRIGEN69887	Sp8	20.9249	4.9263	2.45843	4.24758	3.27204e-06	True
BRIGEN46295	Hist2h4	16.7399	3.47968	2.0093	4.81075	3.31072e-06	True
BRIGEN52478	Sgms1	23.4359	6.07428	2.78809	3.85821	3.36398e-06	True
BRIGEN11789	Ints6	9.93931	1.25843	1.15384	7.89821	3.37277e-06	True
BRIGEN46987	Rita1	25.0052	6.85196	3.00234	3.64935	3.37797e-06	True
BRIGEN58592	Ece1	23.2266	6.08608	2.79138	3.81635	3.45995e-06	True
BRIGEN50004	Etfa	13.8104	2.47468	1.66033	5.5807	3.49499e-06	True
BRIGEN13352	Pnliprp2	7.95145	0.757933	0.885657	10.491	3.50212e-06	True
BRIGEN53749	8430408G22Rik	16.7399	3.49648	2.01481	4.78764	3.50764e-06	True
BRIGEN15263	Atxn2	29.3994	8.45567	3.42757	3.47689	3.51046e-06	True
BRIGEN05876	Ftcd	10.0439	1.54777	1.28767	6.48931	3.54298e-06	True
BRIGEN30744	Mtpap	27.2023	7.66324	3.21988	3.54972	3.54911e-06	True
BRIGEN75156	Rhox3g	35.363	10.9019	4.04663	3.24374	3.56167e-06	True
BRIGEN01887	Cacnb1	20.2971	4.95847	2.46793	4.09342	3.57315e-06	True
BRIGEN75759	Tmem236	13.3919	2.4812	1.66274	5.39735	3.59415e-06	True
BRIGEN64440	Olfr917	39.0249	12.5738	4.45584	3.10366	3.65844e-06	True
BRIGEN29679	Zcchc18	35.0492	10.928	4.05309	3.20727	3.71286e-06	True
BRIGEN37203	Amdhd1	31.5966	9.29653	3.64369	3.39875	3.73702e-06	True
BRIGEN40525	1700092M07Rik	18.4139	4.23601	2.24996	4.34699	3.75902e-06	True
BRIGEN06036	Gabrb1	7.3237	0.76669	0.890932	9.55237	3.80024e-06	True
BRIGEN74139	Trim63	23.8544	6.12745	2.80294	3.89303	3.81634e-06	True
BRIGEN08807	Itgam	21.448	5.36138	2.58555	4.00046	3.82563e-06	True
BRIGEN42310	Vmp1	7.00983	0.769103	0.892381	9.1143	3.88605e-06	True
BRIGEN50250	Prss1	4.60347	0.206417	0.456485	22.3019	3.89698e-06	True
BRIGEN17650	Trim28	4.08035	0.206417	0.456485	19.7676	3.89698e-06	True
BRIGEN30629	Rnmtl1	64.344	23.2506	6.93867	2.76742	3.89807e-06	True
BRIGEN68995	Exoc3l	29.8179	8.51357	3.44258	3.5024	3.91766e-06	True
BRIGEN67640	Olfr644	27.0977	7.71293	3.23303	3.51328	3.92508e-06	True
BRIGEN42260	Ispd	19.6694	4.62347	2.36809	4.25425	3.97144e-06	True
BRIGEN55493	Zfp322a	18.5185	4.25433	2.25562	4.35287	3.97156e-06	True
BRIGEN18593	Cdh23	16.426	3.53321	2.02684	4.64904	3.97471e-06	True
BRIGEN36312	4921504E06Rik	31.4919	9.33477	3.65343	3.37362	3.99924e-06	True
BRIGEN28635	Sppl2a	29.3994	8.5276	3.44622	3.44756	4.02255e-06	True
BRIGEN30631	Rnmtl1	44.9885	14.7404	4.97457	3.05205	4.03023e-06	True
BRIGEN14794	Rnf4	25.0052	6.93408	3.02461	3.60613	4.04117e-06	True
BRIGEN66362	Olfr583	24.796	6.54278	2.9179	3.78982	4.05343e-06	True
BRIGEN75561	Kctd21	19.6694	4.63303	2.37097	4.24547	4.08037e-06	True
BRIGEN03614	Csn2	37.5601	11.8167	4.27165	3.17857	4.08129e-06	True
BRIGEN09408	Klra9	24.5867	6.54895	2.91959	3.7543	4.10995e-06	True
BRIGEN38918	Ubash3b	13.1827	2.51453	1.67502	5.2426	4.14015e-06	True
BRIGEN04990	Epha1	13.2873	2.51542	1.67535	5.28233	4.15577e-06	True
BRIGEN47196	Numa1	12.8688	2.19016	1.55276	5.87573	4.15729e-06	True
BRIGEN30603	Med4	19.1463	4.64098	2.37336	4.12548	4.173e-06	True
BRIGEN77379	Olfr157	32.1197	9.76994	3.76372	3.2876	4.19138e-06	True
BRIGEN38041	2610008E11Rik	32.2243	9.77307	3.76451	3.29725	4.21382e-06	True
BRIGEN40389	Tex37	18.6231	4.27452	2.26185	4.35677	4.21825e-06	True
BRIGEN72287	Atp2b4	21.5526	5.40052	2.59685	3.99084	4.22921e-06	True
BRIGEN68226	Gtf3c4	13.6012	2.52186	1.67772	5.39331	4.26957e-06	True
BRIGEN73927	Rslcan18	15.2752	3.20241	1.91695	4.7699	4.27208e-06	True
BRIGEN23343	Cpsf4	45.3023	15.217	5.08729	2.97708	4.31323e-06	True
BRIGEN61550	Ttll8	40.4896	13.1091	4.58506	3.08867	4.31869e-06	True
BRIGEN15457	Sdf4	16.1121	3.55796	2.03493	4.52848	4.31981e-06	True
BRIGEN54578	Shc2	24.6913	6.57299	2.92619	3.75649	4.33723e-06	True
BRIGEN05349	Fah	32.7474	9.79157	3.76918	3.34445	4.34877e-06	True
BRIGEN05511	Fgf1	25.3191	6.9684	3.0339	3.63342	4.35128e-06	True
BRIGEN07907	Hp1bp3	9.41619	1.29748	1.1726	7.25732	4.3616e-06	True
BRIGEN06374	Ggh	19.2509	4.6593	2.37887	4.13171	4.39351e-06	True
BRIGEN74340	Gm10220	6.90521	0.560273	0.758109	12.3247	4.39384e-06	True
BRIGEN47392	Snx19	58.2758	20.7928	6.37985	2.80269	4.39556e-06	True
BRIGEN55144	Abca5	18.4139	4.29275	2.26746	4.28953	4.45247e-06	True
BRIGEN37517	Ppm1j	12.1364	2.20535	1.55863	5.50317	4.45697e-06	True
BRIGEN00254	Adam2	17.3676	3.92773	2.15364	4.42181	4.46457e-06	True
BRIGEN11546	Nfe2l3	35.7815	11.0514	4.0836	3.23773	4.50946e-06	True
BRIGEN65392	Olfr266	12.241	2.21241	1.56135	5.5329	4.60251e-06	True
BRIGEN30322	2810474O19Rik	6.59133	0.565099	0.761449	11.664	4.64058e-06	True
BRIGEN32645	2310057M21Rik	54.8232	19.1255	5.99753	2.86649	4.64428e-06	True
BRIGEN07093	Gtf2h4	10.0439	1.59647	1.30914	6.29135	4.68183e-06	True
BRIGEN76846	Syce1l	27.0977	7.80514	3.25739	3.47178	4.71884e-06	True
BRIGEN03180	Col2a1	26.5746	7.40491	3.15119	3.58878	4.72292e-06	True
BRIGEN61609	Rtp1	12.3457	2.21813	1.56356	5.5658	4.72352e-06	True
BRIGEN01931	S100g	28.5624	8.21029	3.36371	3.47886	4.73858e-06	True
BRIGEN09767	Lef1	30.5503	9.02461	3.57424	3.38522	4.75557e-06	True
BRIGEN13060	Pkm	2.09249	0.0294881	0.171837	70.9604	4.76088e-06	True
BRIGEN36612	Nudt4	25.0052	7.01129	3.0455	3.56642	4.76879e-06	True
BRIGEN22212	Klrg1	34.6307	10.6749	3.9903	3.24413	4.78934e-06	True
BRIGEN48244	Mfsd5	15.9029	3.23511	1.92797	4.91572	4.80015e-06	True
BRIGEN47391	Snx19	41.1174	13.6091	4.70512	3.02131	4.8097e-06	True
BRIGEN29656	Rassf7	33.1659	10.2649	3.88808	3.231	4.82011e-06	True
BRIGEN21442	Rabgap1l	31.0734	9.44236	3.68079	3.29085	4.82808e-06	True
BRIGEN59851	Tmem159	25.633	7.02103	3.04813	3.65088	4.86849e-06	True
BRIGEN19118	Zfp185	17.3676	3.95632	2.16267	4.38985	4.88069e-06	True
BRIGEN43489	Tanc2	8.36995	1.04406	1.04607	8.01675	4.88171e-06	True
BRIGEN75031	Zar1l	29.7133	8.63251	3.47336	3.44203	4.89002e-06	True
BRIGEN56357	Bag6	36.6185	11.5217	4.1994	3.17822	4.89929e-06	True
BRIGEN55244	Rab40b	19.5648	4.69844	2.39061	4.1641	4.89978e-06	True
BRIGEN36182	Pgrmc2	77.8405	29.1744	8.26864	2.66811	4.90287e-06	True
BRIGEN29283	Mrpl33	33.3752	10.2756	3.89077	3.248	4.90532e-06	True
BRIGEN57880	Ythdf1	53.2538	18.76	5.91329	2.83869	4.97117e-06	True
BRIGEN24408	Ptpn9	18.1	4.33028	2.27899	4.17987	4.97146e-06	True
BRIGEN69479	Pced1a	24.4821	6.63768	2.94392	3.68835	5.00586e-06	True
BRIGEN18371	Uba1y	26.0515	7.4377	3.15994	3.50262	5.05025e-06	True
BRIGEN16607	Sprr2d	40.1757	13.2231	4.61249	3.0383	5.05162e-06	True
BRIGEN27865	Alg5	78.6775	29.6627	8.37746	2.65241	5.09093e-06	True
BRIGEN04544	Dusp2	31.8058	9.47417	3.68886	3.35711	5.10111e-06	True
BRIGEN31977	Tubb6	17.3676	3.97151	2.16746	4.37306	5.11547e-06	True
BRIGEN03300	Cox6c	22.7035	5.86348	2.72887	3.87201	5.12135e-06	True
BRIGEN49481	Cdcp1	61.1006	22.2586	6.71374	2.74503	5.16027e-06	True
BRIGEN57847	Zfp217	58.2758	20.9584	6.41768	2.78054	5.1674e-06	True
BRIGEN05172	Khdrbs3	17.4723	3.97553	2.16872	4.39495	5.17927e-06	True
BRIGEN48250	Cggbp1	52.3122	18.3705	5.82338	2.84761	5.19455e-06	True
BRIGEN27512	Chchd1	47.6041	16.2252	5.32432	2.93397	5.20901e-06	True
BRIGEN61470	Tspyl5	19.3555	4.7214	2.39749	4.09953	5.22038e-06	True
BRIGEN17044	Tacc3	12.5549	2.2419	1.57269	5.60013	5.25653e-06	True
BRIGEN29825	Vma21	17.8908	3.98125	2.17052	4.49375	5.27125e-06	True
BRIGEN49736	Ehmt2	10.2532	1.61791	1.31851	6.33729	5.27609e-06	True
BRIGEN70416	Tnpo3	9.62544	1.32866	1.18742	7.24446	5.32129e-06	True
BRIGEN61452	Plcxd3	28.3532	8.27293	3.38005	3.42723	5.33724e-06	True
BRIGEN15135	Ryr1	26.9931	7.46629	3.16756	3.61532	5.35206e-06	True
BRIGEN03482	Crp	44.8838	14.9687	5.02861	2.99851	5.37373e-06	True
BRIGEN58450	Tmem125	43.4191	14.5434	4.92784	2.98549	5.37999e-06	True
BRIGEN61529	Foxred2	23.5405	6.28052	2.84552	3.74817	5.43852e-06	True
BRIGEN46242	Prcc	23.0174	6.28275	2.84614	3.66358	5.46614e-06	True
BRIGEN29512	Fank1	16.2168	3.62972	2.05826	4.46778	5.47491e-06	True
BRIGEN67077	Olfr631	25.7376	7.07849	3.06364	3.63603	5.49541e-06	True
BRIGEN53416	Gsap	37.9786	12.0217	4.32169	3.15918	5.52168e-06	True
BRIGEN21607	Timm13	18.4139	4.36826	2.29063	4.21539	5.55057e-06	True
BRIGEN16596	Sprr1b	25.8422	7.08536	3.06549	3.64727	5.57508e-06	True
BRIGEN72668	Sbk2	12.8688	2.25557	1.57793	5.70534	5.58639e-06	True
BRIGEN46515	Rdh10	7.84683	0.810565	0.916963	9.68068	5.63621e-06	True
BRIGEN06037	Gabrb1	25.4237	7.09108	3.06703	3.58531	5.64215e-06	True
BRIGEN02877	Cideb	18.7278	4.37791	2.29358	4.27779	5.70699e-06	True
BRIGEN33228	Pcyt2	16.1121	3.6425	2.0624	4.42338	5.70706e-06	True
BRIGEN16356	Sox13	11.8226	1.94067	1.454	6.09198	5.73253e-06	True
BRIGEN28150	Cox20	14.752	2.93612	1.82568	5.02433	5.74996e-06	True
BRIGEN65887	Olfr116	16.3214	3.64482	2.06315	4.47797	5.75018e-06	True
BRIGEN71530	Ppp1r13l	19.9832	4.75822	2.40849	4.19973	5.77347e-06	True
BRIGEN74046	Creg1	5.02197	0.386562	0.627251	12.9914	5.78079e-06	True
BRIGEN21368	Nsun2	25.2145	7.10386	3.07048	3.5494	5.79458e-06	True
BRIGEN22003	Atp9b	22.7035	5.91781	2.74418	3.83646	5.82506e-06	True
BRIGEN04833	Cela2a	31.0734	9.55388	3.70908	3.25244	5.84721e-06	True
BRIGEN61783	Ythdc2	42.5821	14.1846	4.84254	3.002	5.86399e-06	True
BRIGEN04478	Dsc3	26.0515	7.51214	3.17976	3.46791	5.86981e-06	True
BRIGEN25427	Tssc4	29.8179	8.73545	3.49993	3.41344	5.901e-06	True
BRIGEN17477	Tfam	16.426	3.6542	2.06619	4.49511	5.92725e-06	True
BRIGEN55198	Rnf157	32.852	9.98351	3.81752	3.29063	5.99672e-06	True
BRIGEN41901	Calml4	42.2682	14.2044	4.84726	2.97571	6.01525e-06	True
BRIGEN12340	Slc22a6	20.5064	5.15595	2.5259	3.97722	6.02683e-06	True
BRIGEN50341	Slc13a3	19.0416	4.77564	2.41369	3.98724	6.05291e-06	True
BRIGEN76579	Krtap4-9	37.9786	12.0868	4.33756	3.14215	6.067e-06	True
BRIGEN24785	Rrad	74.1787	28.1441	8.03869	2.63568	6.08941e-06	True
BRIGEN04796	Eif2b4	11.0902	1.95426	1.4595	5.67489	6.12384e-06	True
BRIGEN56864	Cox15	12.7642	2.27711	1.58616	5.60543	6.1426e-06	True
BRIGEN65379	Olfr203	22.4942	5.94158	2.75087	3.7859	6.15912e-06	True
BRIGEN24865	Pkp3	35.2584	11.2563	4.13415	3.13232	6.17714e-06	True
BRIGEN54526	Mcu	27.5162	7.94695	3.29473	3.46249	6.22235e-06	True
BRIGEN78424	Zfp534	30.0272	9.18027	3.61405	3.27084	6.26005e-06	True
BRIGEN66514	Olfr878	26.47	7.54439	3.18834	3.50856	6.26044e-06	True
BRIGEN13546	Ppox	22.5989	5.94882	2.75291	3.79888	6.26421e-06	True
BRIGEN54868	Usp22	90.7093	35.2575	9.61785	2.57277	6.27252e-06	True
BRIGEN78258	Gm17727	32.1197	10.0121	3.8247	3.20808	6.2852e-06	True
BRIGEN32833	Ankrd13d	51.3706	18.1217	5.76582	2.83476	6.32012e-06	True
BRIGEN19693	Nek3	10.3578	1.65133	1.33301	6.2724	6.33207e-06	True
BRIGEN45673	Pcdhgb4	7.7422	0.825666	0.925775	9.37692	6.41951e-06	True
BRIGEN14739	Rheb	32.3289	10.0266	3.82834	3.22432	6.43596e-06	True
BRIGEN38316	Tmem158	24.5867	6.75412	2.97571	3.64026	6.44497e-06	True
BRIGEN40834	4933433C11Rik	17.7861	4.048	2.19148	4.39381	6.45647e-06	True
BRIGEN76738	Vmn1r121	32.4335	10.0291	3.82897	3.23395	6.46236e-06	True
BRIGEN14869	Rpia	28.5624	8.37587	3.40684	3.41009	6.46965e-06	True
BRIGEN75482	Vmn1r160	15.6937	3.32268	1.95732	4.72319	6.50824e-06	True
BRIGEN17815	Tnfrsf17	41.9544	13.842	4.76082	3.03095	6.54051e-06	True
BRIGEN13096	Prkci	54.9278	19.462	6.07492	2.82231	6.56274e-06	True
BRIGEN16828	Slk	26.6792	7.56843	3.19473	3.52506	6.56656e-06	True
BRIGEN71717	Txlng	28.5624	8.38936	3.41035	3.4046	6.633e-06	True
BRIGEN35087	2010003K11Rik	7.00983	0.829688	0.92811	8.44876	6.64287e-06	True
BRIGEN05180	Drosha	32.5382	10.0473	3.83355	3.2385	6.6575e-06	True
BRIGEN13697	Prl	30.9688	9.21664	3.62333	3.3601	6.66785e-06	True
BRIGEN70842	Syt14	38.6064	12.5828	4.458	3.0682	6.71884e-06	True
BRIGEN30045	Ndufa6	17.0538	4.06158	2.19574	4.1988	6.72467e-06	True
BRIGEN70993	Foxo6	25.7376	7.17642	3.09	3.58641	6.73204e-06	True
BRIGEN46396	Tmem132a	21.0295	5.58781	2.6506	3.76346	6.73621e-06	True
BRIGEN31015	Gpr89	11.8226	1.97418	1.46754	5.98858	6.73983e-06	True
BRIGEN53603	Gm44	52.9399	18.6179	5.88051	2.8435	6.74613e-06	True
BRIGEN29430	Baiap2l1	23.3312	6.37783	2.87246	3.65818	6.76626e-06	True
BRIGEN35410	Mllt3	15.6937	3.33475	1.96134	4.7061	6.78126e-06	True
BRIGEN12093	Ogdh	19.3555	4.81952	2.42676	4.01607	6.81053e-06	True
BRIGEN18014	Hsp90b1	39.2341	13.0193	4.56344	3.01354	6.81812e-06	True
BRIGEN75036	Gm5878	35.5723	11.324	4.15081	3.14133	6.83864e-06	True
BRIGEN24434	Fam60a	12.6595	2.30266	1.59588	5.49778	6.86487e-06	True
BRIGEN01933	Calca	20.8202	5.20849	2.54122	3.99737	6.89238e-06	True
BRIGEN54043	Cdk5rap2	10.4624	1.66733	1.33991	6.27497	6.89897e-06	True
BRIGEN14083	Ptpn18	8.5792	1.09267	1.07128	7.85161	6.93559e-06	True
BRIGEN06112	Galnt3	26.7838	7.59792	3.20256	3.52515	6.96031e-06	True
BRIGEN01122	Arvcf	15.9029	3.34341	1.96423	4.75649	6.98355e-06	True
BRIGEN34699	Mtfmt	59.8451	21.7158	6.59033	2.75583	7.00623e-06	True
BRIGEN49931	Rps6ka3	13.4965	2.64374	1.72209	5.10509	7.00772e-06	True
BRIGEN27029	Mrps23	13.8104	2.64455	1.72239	5.22222	7.02998e-06	True
BRIGEN49274	Tpr	18.8324	4.45136	2.316	4.2307	7.03137e-06	True
BRIGEN31645	Mrpl57	6.48671	0.603344	0.787469	10.7513	7.03219e-06	True
BRIGEN15317	Scn5a	27.8301	8.01326	3.31214	3.473	7.06238e-06	True
BRIGEN60391	Tmem45b	14.3335	2.99429	1.84585	4.78695	7.12281e-06	True
BRIGEN57714	Csrp2bp	15.0659	3.34985	1.96637	4.49749	7.13717e-06	True
BRIGEN18567	Usp9x	20.5064	5.22359	2.54561	3.92572	7.16078e-06	True
BRIGEN30941	Tmed9	23.2266	6.40472	2.87989	3.62648	7.18089e-06	True
BRIGEN19386	Adam25	21.3434	5.62043	2.65991	3.79746	7.28774e-06	True
BRIGEN33284	Cilp2	23.959	6.41277	2.88211	3.73614	7.30922e-06	True
BRIGEN51359	Vmn1r18	15.9029	3.357	1.96875	4.73724	7.3113e-06	True
BRIGEN31088	Slc25a26	4.2896	0.235905	0.488331	18.1836	7.37493e-06	True
BRIGEN25564	Xpo4	4.08035	0.235905	0.488331	17.2966	7.37493e-06	True
BRIGEN53062	Mcmbp	8.1607	1.10151	1.07582	7.40861	7.37898e-06	True
BRIGEN58419	Atpaf1	30.6549	9.28669	3.64119	3.30095	7.52119e-06	True
BRIGEN30355	Zswim6	14.3335	3.00948	1.8511	4.76279	7.52559e-06	True
BRIGEN42689	Abcc3	26.3653	7.63938	3.21355	3.45124	7.54965e-06	True
BRIGEN51641	Slc22a27	10.4624	1.68484	1.34743	6.20974	7.56938e-06	True
BRIGEN56625	Fam170a	29.8179	8.87726	3.53643	3.35891	7.60014e-06	True
BRIGEN21397	Dhrs4	27.9347	8.05373	3.32276	3.46854	7.62373e-06	True
BRIGEN43659	Mboat7	9.41619	1.38755	1.21499	6.78621	7.63363e-06	True
BRIGEN32859	Rraga	84.6411	32.9228	9.10155	2.57089	7.78607e-06	True
BRIGEN19892	Sigirr	27.2023	8.06732	3.32632	3.37192	7.82084e-06	True
BRIGEN40413	Iqce	17.6815	4.11422	2.21217	4.29766	7.8594e-06	True
BRIGEN40158	Sash3	19.4601	4.87778	2.44407	3.98955	7.9462e-06	True
BRIGEN64588	Olfr1333	9.83469	1.39791	1.2198	7.03526	8.11892e-06	True
BRIGEN06272	Gda	20.9249	5.27372	2.56018	3.96776	8.11958e-06	True
BRIGEN45090	Chia1	44.1515	15.3086	5.1089	2.88409	8.1282e-06	True
BRIGEN54000	Zcchc6	16.1121	3.75634	2.09908	4.28933	8.19108e-06	True
BRIGEN38657	Lypd1	11.6133	2.01555	1.48413	5.76184	8.19262e-06	True
BRIGEN46213	Wbscr16	7.21908	0.855154	0.942778	8.44185	8.21419e-06	True
BRIGEN77748	Eif3j2	25.633	7.27543	3.11657	3.52322	8.22939e-06	True
BRIGEN17573	Tgtp1	41.6405	14.022	4.8038	2.96965	8.24316e-06	True
BRIGEN41109	Wbp2nl	23.8544	6.46781	2.89728	3.68816	8.24373e-06	True
BRIGEN61167	Dock4	48.0226	17.0711	5.5219	2.81309	8.33089e-06	True
BRIGEN20384	Zfp146	5.12659	0.412833	0.6486	12.4181	8.33963e-06	True
BRIGEN20399	Homer1	31.4919	9.76753	3.76311	3.22414	8.35367e-06	True
BRIGEN38671	Pdia5	11.9272	2.02118	1.48638	5.90108	8.40991e-06	True
BRIGEN36422	Mgat4e	76.585	29.4706	8.33466	2.59869	8.43935e-06	True
BRIGEN73914	Vrtn	18.5185	4.52231	2.33754	4.09492	8.56216e-06	True
BRIGEN56053	Adamts20	10.2532	1.7104	1.35835	5.99462	8.6482e-06	True
BRIGEN00605	Alcam	13.3919	2.6978	1.74154	4.96401	8.64849e-06	True
BRIGEN10338	Mas1	18.2046	4.52624	2.33874	4.02202	8.65499e-06	True
BRIGEN19482	Clec5a	69.0521	26.391	7.64622	2.61651	8.69889e-06	True
BRIGEN22630	Nit2	40.9081	13.6352	4.71136	3.00018	8.73005e-06	True
BRIGEN45186	Glis2	18.7278	4.52946	2.33971	4.13465	8.73164e-06	True
BRIGEN04020	Dbi	27.4116	8.12647	3.34181	3.37312	8.73354e-06	True
BRIGEN15539	Sema3c	49.8012	17.5525	5.63385	2.83727	8.73824e-06	True
BRIGEN45856	Igsf9	14.8567	3.05175	1.86564	4.86824	8.75329e-06	True
BRIGEN71231	Btbd16	29.5041	8.95929	3.55749	3.29313	8.77176e-06	True
BRIGEN25976	Krcc1	23.5405	6.49801	2.90559	3.62272	8.80044e-06	True
BRIGEN54746	Aftph	23.959	6.50079	2.90636	3.68555	8.85324e-06	True
BRIGEN00047	Scgb1b27	53.6723	19.3253	6.0435	2.7773	8.88217e-06	True
BRIGEN67514	Olfr622	46.1393	16.2588	5.33219	2.83781	8.91828e-06	True
BRIGEN05429	Fcer1a	23.122	6.50748	2.9082	3.55314	8.98177e-06	True
BRIGEN73088	Gatc	23.4359	6.50776	2.90827	3.60122	8.98703e-06	True
BRIGEN71017	BC080695	48.4411	17.1462	5.53938	2.82518	9.04404e-06	True
BRIGEN54228	Rhot2	28.7717	8.56576	3.4561	3.35892	9.13572e-06	True
BRIGEN09917	Lmx1b	24.0636	6.92041	3.02091	3.47719	9.14063e-06	True
BRIGEN39398	Dcbld2	25.2145	7.32851	3.13078	3.4406	9.14865e-06	True
BRIGEN48629	Arl2bp	53.0445	19.3562	6.0506	2.74045	9.15923e-06	True
BRIGEN00113	Acp5	43.8376	14.9764	5.03043	2.92711	9.18605e-06	True
BRIGEN13719	Prl7a2	18.4139	4.5518	2.34647	4.04541	9.28056e-06	True
BRIGEN17027	Syt4	14.6474	3.07078	1.87217	4.76993	9.36115e-06	True
BRIGEN28199	Ndufc1	14.3335	3.07257	1.87279	4.665	9.42018e-06	True
BRIGEN32121	Col4a3bp	13.6012	2.72023	1.74957	5	9.42214e-06	True
BRIGEN54780	4931440F15Rik	30.1318	9.42073	3.67529	3.19846	9.43096e-06	True
BRIGEN20376	Txnrd2	25.633	7.34682	3.13568	3.48899	9.48654e-06	True
BRIGEN41305	Usp47	19.0416	4.94623	2.46432	3.84973	9.49242e-06	True
BRIGEN24229	Prpf40a	12.1364	2.37996	1.62505	5.09943	9.51893e-06	True
BRIGEN04565	E2f1	20.5064	5.33842	2.57892	3.84128	9.52461e-06	True
BRIGEN05041	Stx2	42.7914	14.5798	4.93649	2.93497	9.62558e-06	True
BRIGEN26774	Ube4b	47.6041	16.7668	5.45097	2.83918	9.64939e-06	True
BRIGEN38921	Dhx30	48.3364	17.2071	5.55357	2.8091	9.66305e-06	True
BRIGEN40310	Phactr3	18.6231	4.56699	2.35106	4.07777	9.67106e-06	True
BRIGEN10868	Mpeg1	25.5283	7.36925	3.14167	3.46417	9.91542e-06	True
BRIGEN43174	Hyls1	22.5989	6.15068	2.80942	3.6742	9.91887e-06	True
BRIGEN01271	Atp5j	10.7763	1.73756	1.36989	6.20196	9.93765e-06	True
BRIGEN65640	Olfr866	30.0272	9.45263	3.68339	3.17659	9.94494e-06	True
BRIGEN04445	Drd5	20.8202	5.35736	2.58439	3.88629	9.97482e-06	True
BRIGEN31629	Idh3a	54.5093	19.8887	6.17291	2.74071	1.00119e-05	True
BRIGEN35241	Tmem30a	10.2532	1.73908	1.37053	5.89574	1.00143e-05	True
BRIGEN11370	Nat3	43.8376	15.0533	5.04862	2.91216	1.00722e-05	True
BRIGEN33968	Cdk12	108.391	44.1602	11.5743	2.45449	1.00931e-05	True
BRIGEN57159	Hhat	32.4335	10.3166	3.90102	3.14381	1.02261e-05	True
BRIGEN75615	Fscb	57.9619	21.2461	6.48331	2.72812	1.02626e-05	True
BRIGEN79597	BRDN0000737969	33.4798	10.7461	4.00799	3.11553	1.02811e-05	True
BRIGEN73748	Znrf3	123.143	51.0352	13.0759	2.4129	1.04506e-05	True
BRIGEN72130	Ccdc58	27.7255	8.22602	3.36781	3.37046	1.04856e-05	True
BRIGEN09270	Kifc3	42.896	14.6505	4.95326	2.92795	1.04908e-05	True
BRIGEN76655	Trim43b	20.2971	5.37908	2.59066	3.77335	1.05141e-05	True
BRIGEN59683	Prr12	13.3919	2.75043	1.76034	4.86902	1.05589e-05	True
BRIGEN00104	Acp1	22.1804	6.17918	2.81736	3.58953	1.05644e-05	True
BRIGEN55229	Nploc4	8.36995	1.15486	1.10285	7.24758	1.05951e-05	True
BRIGEN08233	Idh1	26.7838	7.81792	3.26076	3.42595	1.06293e-05	True
BRIGEN75661	Lipt1	8.1607	1.15567	1.10325	7.06147	1.06515e-05	True
BRIGEN13229	Pld1	17.6815	4.22019	2.24508	4.18974	1.06688e-05	True
BRIGEN54836	Iba57	15.9029	3.47325	2.00718	4.57868	1.0718e-05	True
BRIGEN40307	Prl8a8	36.0954	12.0651	4.33227	2.99172	1.07636e-05	True
BRIGEN12186	Olfr263	32.9567	10.3509	3.90957	3.18396	1.07847e-05	True
BRIGEN23856	Dfna5	25.5283	7.41233	3.15317	3.44404	1.07876e-05	True
BRIGEN32341	Cmtm3	52.3122	19.085	5.98819	2.74101	1.08568e-05	True
BRIGEN13597	Inpp5k	15.4844	3.48058	2.00959	4.4488	1.09732e-05	True
BRIGEN13118	Pkdrej	32.9567	10.3699	3.91433	3.17811	1.1107e-05	True
BRIGEN49786	Triobp	18.2046	4.61873	2.36667	3.94148	1.11121e-05	True
BRIGEN30824	Sf3a1	25.4237	7.42975	3.15782	3.42188	1.11594e-05	True
BRIGEN63382	Gm364	22.8081	6.20564	2.82472	3.67539	1.11966e-05	True
BRIGEN57431	Coq4	19.9832	5.01235	2.48381	3.9868	1.12334e-05	True
BRIGEN09827	Lhx4	32.1197	10.3787	3.91654	3.09476	1.12597e-05	True
BRIGEN24074	Uqcc1	17.8908	4.24012	2.25123	4.2194	1.12862e-05	True
BRIGEN08867	Itih3	16.2168	3.86312	2.13316	4.19784	1.13417e-05	True
BRIGEN32877	Mrpl14	12.5549	2.42285	1.64109	5.18189	1.13457e-05	True
BRIGEN35813	Wdr77	21.2387	5.81023	2.71383	3.65541	1.13699e-05	True
BRIGEN46985	Ube3c	53.0445	19.5774	6.10145	2.70948	1.13862e-05	True
BRIGEN43326	Ndufaf6	61.4145	23.1497	6.91583	2.65293	1.14054e-05	True
BRIGEN42506	Jakmip2	12.6595	2.42767	1.64289	5.21468	1.15692e-05	True
BRIGEN47278	Phkb	34.526	11.2543	4.13365	3.06782	1.15715e-05	True
BRIGEN33633	Ubap2	30.5503	9.54521	3.70688	3.20059	1.15812e-05	True
BRIGEN37399	Phf7	30.4457	9.54834	3.70767	3.18859	1.16404e-05	True
BRIGEN58795	Chrna9	31.2827	9.97519	3.81543	3.13605	1.16712e-05	True
BRIGEN02835	Chka	13.915	2.7784	1.77028	5.00828	1.17166e-05	True
BRIGEN10749	Mmp10	11.7179	2.09446	1.51541	5.59473	1.17278e-05	True
BRIGEN20104	Rfwd2	57.3341	21.3924	6.51666	2.68012	1.17307e-05	True
BRIGEN14101	Ptpn22	28.8763	8.7081	3.49288	3.31603	1.17375e-05	True
BRIGEN42572	Cyp2d26	11.8226	2.09535	1.51576	5.64227	1.17744e-05	True
BRIGEN29942	Gatm	57.648	21.3979	6.51792	2.6941	1.17898e-05	True
BRIGEN15514	Selenbp2	21.9711	5.82622	2.71835	3.77107	1.17924e-05	True
BRIGEN44831	Cblc	13.078	2.78082	1.77114	4.70295	1.18215e-05	True
BRIGEN41887	Malsu1	20.611	5.4284	2.60488	3.79688	1.18361e-05	True
BRIGEN53215	Mtss1	34.3168	11.2725	4.13814	3.04429	1.1882e-05	True
BRIGEN74976	Gm13275	10.3578	1.77491	1.38564	5.83567	1.19785e-05	True
BRIGEN62910	Zfp14	16.0075	3.88394	2.13977	4.12146	1.20672e-05	True
BRIGEN75765	BC147527	21.8665	5.83659	2.72128	3.74645	1.20735e-05	True
BRIGEN73135	Vmn1r119	10.2532	1.77661	1.38635	5.77119	1.20794e-05	True
BRIGEN71913	Lemd3	29.6087	9.14828	3.60588	3.23653	1.21068e-05	True
BRIGEN10522	Mdk	23.6451	6.65269	2.94802	3.55421	1.22104e-05	True
BRIGEN26772	Cables1	16.3214	3.88859	2.14124	4.19726	1.22345e-05	True
BRIGEN59553	Cyp2a22	17.5769	4.26943	2.26028	4.11692	1.22514e-05	True
BRIGEN55218	Tmc6	13.6012	2.79109	1.77478	4.87306	1.22773e-05	True
BRIGEN61261	Tubal3	49.8012	17.8771	5.70917	2.78575	1.23066e-05	True
BRIGEN03912	Cyp3a13	31.8058	10.0133	3.825	3.17637	1.23934e-05	True
BRIGEN46391	Gtf2f1	16.2168	3.89422	2.14303	4.16432	1.244e-05	True
BRIGEN32220	Nutf2	5.23122	0.44393	0.673057	11.7839	1.2474e-05	True
BRIGEN21943	Sap30l	17.4723	4.27926	2.2633	4.08301	1.25911e-05	True
BRIGEN44096	Naa38	12.0318	2.44921	1.65089	4.91252	1.26136e-05	True
BRIGEN43216	Rab36	33.8983	10.8826	4.04185	3.1149	1.2614e-05	True
BRIGEN53824	Bag2	30.5503	9.60016	3.7208	3.18227	1.26624e-05	True
BRIGEN52533	Akr1d1	71.0399	27.7947	7.9606	2.55588	1.27845e-05	True
BRIGEN56267	Vmn2r106	16.0075	3.90467	2.14634	4.09958	1.28297e-05	True
BRIGEN71972	Mks1	20.9249	5.46522	2.61547	3.82873	1.29166e-05	True
BRIGEN19599	Hs2st1	34.6307	11.3376	4.15417	3.05449	1.30535e-05	True
BRIGEN59887	D430042O09Rik	25.0052	7.51196	3.17972	3.32872	1.30722e-05	True
BRIGEN21918	Postn	21.2387	5.8726	2.73144	3.61658	1.30971e-05	True
BRIGEN00237	Adam12	18.4139	4.68164	2.38558	3.93322	1.31174e-05	True
BRIGEN48399	Tcf19	33.689	10.9094	4.04848	3.08807	1.31239e-05	True
BRIGEN02302	Ccnk	121.364	50.6344	12.9885	2.39687	1.31555e-05	True
BRIGEN16151	Kdm5c	7.42833	0.914935	0.976465	8.11897	1.31609e-05	True
BRIGEN06024	Gabra3	20.2971	5.47317	2.61776	3.70848	1.31612e-05	True
BRIGEN73412	Ugt1a1	10.6717	1.79574	1.39436	5.94279	1.32653e-05	True
BRIGEN21432	Limd1	24.9006	7.10609	3.07108	3.50412	1.32999e-05	True
BRIGEN61434	Enox1	11.8226	2.12323	1.52671	5.56819	1.33107e-05	True
BRIGEN29805	Oxct1	16.6353	3.91736	2.15036	4.24655	1.3317e-05	True
BRIGEN05856	Fshr	14.8567	3.17542	1.90782	4.67864	1.341e-05	True
BRIGEN23499	Cacng4	12.3457	2.46511	1.65679	5.00815	1.34365e-05	True
BRIGEN66591	Olfr655	14.0197	3.17623	1.90809	4.41394	1.34463e-05	True
BRIGEN61805	Gm4951	40.1757	13.9861	4.79523	2.87255	1.35946e-05	True
BRIGEN46126	Ddx50	22.8081	6.29589	2.84978	3.6227	1.36138e-05	True
BRIGEN66562	Olfr620	59.2174	22.458	6.75901	2.63681	1.36214e-05	True
BRIGEN12799	Pdyn	16.3214	3.92531	2.15287	4.15799	1.36306e-05	True
BRIGEN47915	Aspg	27.0977	8.37516	3.40666	3.23549	1.3699e-05	True
BRIGEN46161	Dgcr8	16.7399	3.92853	2.15389	4.26111	1.37594e-05	True
BRIGEN31449	Mgarp	39.4434	13.5625	4.69395	2.90827	1.38647e-05	True
BRIGEN26517	Hgh1	23.2266	6.71721	2.96565	3.45778	1.39491e-05	True
BRIGEN28412	Pam16	14.1243	3.18722	1.91181	4.43154	1.39504e-05	True
BRIGEN11719	Nqo2	30.4457	9.66137	3.73629	3.15128	1.39718e-05	True
BRIGEN45210	Ucn3	29.3994	9.23656	3.62841	3.18294	1.40208e-05	True
BRIGEN23328	Copg1	31.5966	10.0953	3.84559	3.12983	1.40866e-05	True
BRIGEN42016	Tex22	16.426	3.9388	2.15714	4.17031	1.41776e-05	True
BRIGEN69444	Lrtm1	48.6503	17.5688	5.63765	2.76913	1.4186e-05	True
BRIGEN62487	Slc1a7	120.213	50.35	12.9265	2.38755	1.4225e-05	True
BRIGEN53862	Zfp598	13.6012	2.83175	1.78914	4.80309	1.42344e-05	True
BRIGEN28785	Ntmt1	25.3191	7.55744	3.19181	3.35022	1.42511e-05	True
BRIGEN64962	Olfr976	30.5503	9.67415	3.73952	3.15793	1.426e-05	True
BRIGEN68092	Wdr24	64.7625	24.7752	7.28298	2.614	1.43195e-05	True
BRIGEN67606	Olfr577	27.5162	8.40107	3.41339	3.27532	1.43388e-05	True
BRIGEN66014	Olfr736	22.8081	6.32028	2.85654	3.60872	1.43417e-05	True
BRIGEN08567	Il2rg	43.5237	15.3562	5.12011	2.83429	1.43541e-05	True
BRIGEN29103	Adat2	10.5671	1.81245	1.40133	5.83027	1.43822e-05	True
BRIGEN00776	Prdx3	12.0318	2.48272	1.6633	4.84622	1.44013e-05	True
BRIGEN35218	Fars2	7.3237	0.927713	0.983538	7.89436	1.449e-05	True
BRIGEN58574	Ncmap	26.7838	7.98752	3.30539	3.35321	1.45443e-05	True
BRIGEN52002	Cnksr1	38.8156	13.1612	4.5976	2.94926	1.45473e-05	True
BRIGEN51715	Socs7	18.3093	4.72229	2.39776	3.8772	1.45771e-05	True
BRIGEN27878	Dimt1	22.9127	6.32851	2.85882	3.62056	1.45949e-05	True
BRIGEN19051	Plagl1	35.363	11.8526	4.28043	2.98356	1.46264e-05	True
BRIGEN54893	Kdm6b	6.59133	0.678226	0.836307	9.7185	1.46733e-05	True
BRIGEN45172	Siglece	20.5064	5.52026	2.63127	3.71475	1.4695e-05	True
BRIGEN39409	Fam177a	33.8983	10.9876	4.06783	3.08513	1.47181e-05	True
BRIGEN01806	C1qbp	10.1486	1.81879	1.40397	5.57984	1.48268e-05	True
BRIGEN65728	Olfr1023	43.3145	15.3858	5.1271	2.81522	1.48508e-05	True
BRIGEN32155	Emc4	17.4723	4.34038	2.28209	4.02552	1.48949e-05	True
BRIGEN17287	Tcl1	18.2046	4.73186	2.40062	3.84725	1.49405e-05	True
BRIGEN23843	Fezf2	28.1439	8.85009	3.52945	3.18007	1.49717e-05	True
BRIGEN41358	Zcchc13	29.0856	9.27874	3.63916	3.13465	1.50268e-05	True
BRIGEN21581	Scd3	44.0468	15.8416	5.23435	2.78045	1.50468e-05	True
BRIGEN75153	Gm5935	20.5064	5.53134	2.63445	3.7073	1.5078e-05	True
BRIGEN02583	Cdh13	22.3896	6.34512	2.86342	3.52863	1.51184e-05	True
BRIGEN70563	Slfn5	11.0902	2.15433	1.53885	5.14786	1.52256e-05	True
BRIGEN78293	Kifc1	15.2752	3.58826	2.0448	4.25699	1.53864e-05	True
BRIGEN27402	Rmnd1	30.7596	9.72205	3.75163	3.1639	1.53877e-05	True
BRIGEN29873	Dynlrb1	8.1607	1.21384	1.13212	6.72306	1.54597e-05	True
BRIGEN74945	Ptpn3	17.0538	4.35557	2.28674	3.91539	1.5522e-05	True
BRIGEN47803	Barhl2	44.3607	15.8703	5.24109	2.7952	1.55368e-05	True
BRIGEN15695	Sh3gl1	37.037	12.7739	4.50423	2.89943	1.55583e-05	True
BRIGEN44429	Eml4	15.6937	3.5921	2.04604	4.36894	1.5569e-05	True
BRIGEN01426	Barx2	13.1827	2.85722	1.7981	4.61381	1.55939e-05	True
BRIGEN01453	Bcat2	12.0318	2.50345	1.67095	4.80609	1.5614e-05	True
BRIGEN65768	Olfr695	21.2387	5.95204	2.75381	3.56831	1.56308e-05	True
BRIGEN73796	Otud6a	28.7717	8.87636	3.5362	3.24138	1.56502e-05	True
BRIGEN43164	Nubpl	64.4486	24.8878	7.30834	2.58957	1.56631e-05	True
BRIGEN34596	2310009B15Rik	27.5162	8.45477	3.42734	3.25452	1.57505e-05	True
BRIGEN46834	H6pd	45.9301	16.3293	5.34871	2.81273	1.57658e-05	True
BRIGEN16089	Slc9a1	40.0711	14.1113	4.82508	2.83965	1.58447e-05	True
BRIGEN48400	Tcf19	37.6648	12.7881	4.50767	2.9453	1.58492e-05	True
BRIGEN60548	Plscr4	28.8763	8.8853	3.5385	3.2499	1.58872e-05	True
BRIGEN32008	Zcchc10	7.00983	0.940492	0.990568	7.45337	1.59292e-05	True
BRIGEN19725	Tenm1	17.8908	4.36531	2.28973	4.09839	1.59363e-05	True
BRIGEN39114	Sgip1	19.3555	5.15425	2.5254	3.75525	1.59506e-05	True
BRIGEN34930	Dph5	16.3214	3.98098	2.17044	4.09984	1.60136e-05	True
BRIGEN03200	Col4a4	38.9203	13.237	4.61585	2.94026	1.60265e-05	True
BRIGEN05447	Fcgr1	15.6937	3.60336	2.04971	4.35529	1.61154e-05	True
BRIGEN48270	Osbpl11	48.1272	17.6934	5.66657	2.72006	1.61353e-05	True
BRIGEN26559	Pcbp3	31.0734	10.1891	3.86912	3.04967	1.62736e-05	True
BRIGEN05477	Fech	7.21908	0.943618	0.992282	7.65042	1.62989e-05	True
BRIGEN50735	AF251705	22.4942	6.38319	2.87394	3.52398	1.63807e-05	True
BRIGEN57792	Dlgap4	15.6937	3.6089	2.0515	4.3486	1.63903e-05	True
BRIGEN22798	Sco1	24.4821	7.21627	3.1007	3.39262	1.64953e-05	True
BRIGEN47775	Arl1	14.8567	3.23904	1.9293	4.58674	1.65573e-05	True
BRIGEN35757	Csnk1g3	28.4578	8.90996	3.54483	3.19393	1.65578e-05	True
BRIGEN12438	P2rx6	46.0347	16.8221	5.46385	2.73657	1.65617e-05	True
BRIGEN37750	Ddx28	12.1364	2.51936	1.6768	4.81727	1.66034e-05	True
BRIGEN56388	Enpp4	36.9324	12.3856	4.41022	2.98188	1.66423e-05	True
BRIGEN15051	Trim30a	26.2607	8.06276	3.32512	3.25704	1.66583e-05	True
BRIGEN42300	Dcp1a	53.8815	19.9767	6.19307	2.69722	1.66641e-05	True
BRIGEN12237	Olfr57	22.7035	6.39222	2.87644	3.55174	1.66935e-05	True
BRIGEN31000	Cog6	27.307	8.48846	3.43608	3.21695	1.66979e-05	True
BRIGEN40493	1700080O16Rik	51.0567	19.0801	5.98706	2.67592	1.67543e-05	True
BRIGEN22116	Park2	9.62544	1.52704	1.27844	6.30335	1.67582e-05	True
BRIGEN35512	Rnf168	20.611	5.57924	2.64815	3.69423	1.68371e-05	True
BRIGEN45992	P2rx5	37.4555	12.8352	4.51904	2.91819	1.68484e-05	True
BRIGEN77111	Gm15114	19.774	5.1773	2.53213	3.81936	1.68628e-05	True
BRIGEN56154	Atp13a3	13.4965	2.87965	1.80597	4.68687	1.68835e-05	True
BRIGEN21094	Hsd17b6	40.4896	14.1642	4.83768	2.85859	1.68917e-05	True
BRIGEN65503	Olfr854	27.9347	8.49794	3.43853	3.28723	1.69732e-05	True
BRIGEN52774	Tfe3	56.6018	21.354	6.50792	2.65064	1.69758e-05	True
BRIGEN70473	Cdv3	72.0862	28.6464	8.15087	2.51641	1.70196e-05	True
BRIGEN19817	Rai2	21.1341	5.99511	2.76591	3.52523	1.71782e-05	True
BRIGEN48256	Zc3h7a	64.7625	25.0068	7.33514	2.58979	1.72057e-05	True
BRIGEN06828	Nmur1	49.8012	18.2113	5.78656	2.73463	1.72955e-05	True
BRIGEN19521	Ets2	21.0295	5.99833	2.76681	3.50589	1.7299e-05	True
BRIGEN08260	Ier5	21.2387	5.99904	2.76701	3.54036	1.73259e-05	True
BRIGEN10269	Mageb1	16.6353	4.01038	2.17968	4.14806	1.74136e-05	True
BRIGEN61286	Spata31d1d	32.1197	10.669	3.98884	3.01057	1.74351e-05	True
BRIGEN14945	Polr1c	5.85896	0.471809	0.694306	12.4181	1.74522e-05	True
BRIGEN66245	Olfr611	23.959	6.829	2.9961	3.50842	1.74866e-05	True
BRIGEN28149	Cox20	40.1757	14.1945	4.8449	2.83037	1.75185e-05	True
BRIGEN70057	Gchfr	20.2971	5.59765	2.65341	3.62601	1.756e-05	True
BRIGEN25428	Tssc4	37.4555	12.8678	4.52691	2.91079	1.7573e-05	True
BRIGEN08365	Cd79b	24.796	7.2496	3.10965	3.42032	1.75875e-05	True
BRIGEN40369	Acsl3	61.6237	23.6693	7.0334	2.60353	1.76187e-05	True
BRIGEN76907	Gm9125	39.2341	13.7566	4.74042	2.85201	1.76507e-05	True
BRIGEN29518	Rexo1	20.611	5.59997	2.65407	3.68055	1.76531e-05	True
BRIGEN38767	Dnajc6	24.3775	7.25443	3.11094	3.36036	1.77509e-05	True
BRIGEN41659	1700011I03Rik	24.0636	7.25532	3.11118	3.31668	1.77813e-05	True
BRIGEN48576	Hat1	45.0931	16.4428	5.37527	2.74242	1.78299e-05	True
BRIGEN43020	Arfrp1	14.4382	3.26237	1.93714	4.42567	1.78628e-05	True
BRIGEN77386	Gm11595	44.1515	15.9987	5.27123	2.75969	1.791e-05	True
BRIGEN53836	Plekhh2	6.48671	0.700566	0.850392	9.25925	1.79586e-05	True
BRIGEN69277	Hist1h2ba	13.8104	2.89797	1.81238	4.76556	1.80044e-05	True
BRIGEN05771	Aff2	30.0272	9.824	3.77736	3.05651	1.80562e-05	True
BRIGEN55579	Rasa1	26.7838	8.1086	3.33713	3.30314	1.80758e-05	True
BRIGEN17383	Tecta	44.9885	16.0076	5.27331	2.81045	1.80848e-05	True
BRIGEN32064	Nacc2	55.7648	20.9717	6.4207	2.65905	1.8088e-05	True
BRIGEN12783	Enpp1	20.7156	5.61078	2.65716	3.69211	1.80921e-05	True
BRIGEN18681	Vdac1	11.0902	2.19579	1.55494	5.05065	1.81452e-05	True
BRIGEN60112	Colgalt1	16.2168	4.02656	2.18476	4.02746	1.82288e-05	True
BRIGEN43503	Zfp934	13.915	2.9019	1.81375	4.79515	1.82532e-05	True
BRIGEN08222	Id2	36.7231	12.4565	4.42741	2.94811	1.82761e-05	True
BRIGEN23922	Bri3	28.6671	8.96974	3.56017	3.19597	1.82887e-05	True
BRIGEN50491	Baz2a	78.6775	31.5062	8.78739	2.49721	1.83007e-05	True
BRIGEN66582	Olfr1156	18.7278	4.81559	2.42559	3.88899	1.84793e-05	True
BRIGEN11440	Ndufa2	37.5601	12.9115	4.53746	2.90905	1.85872e-05	True
BRIGEN10362	Matk	40.8035	14.2466	4.8573	2.86409	1.86451e-05	True
BRIGEN71344	Thoc2	15.6937	3.65197	2.06546	4.29731	1.86713e-05	True
BRIGEN45231	Plekha3	11.4041	2.20294	1.5577	5.17674	1.86945e-05	True
BRIGEN70664	Npm2	27.5162	8.55593	3.45355	3.21604	1.87482e-05	True
BRIGEN41932	Med25	14.752	3.27809	1.94241	4.50019	1.87927e-05	True
BRIGEN68693	BC024139	35.4677	12.0366	4.32533	2.94665	1.87962e-05	True
BRIGEN67564	Olfr616	25.1098	7.70631	3.23128	3.25835	1.87975e-05	True
BRIGEN57204	Tmem194b	14.5428	3.2789	1.94268	4.43527	1.88413e-05	True
BRIGEN44955	Lactb	12.8688	2.55277	1.68905	5.0411	1.88605e-05	True
BRIGEN36986	Optn	8.78844	1.24654	1.14809	7.05026	1.88888e-05	True
BRIGEN42776	Smndc1	14.1243	3.2797	1.94295	4.30658	1.88901e-05	True
BRIGEN49000	Atic	34.9445	11.6046	4.21974	3.01126	1.9008e-05	True
BRIGEN74044	Creg1	21.2387	6.0431	2.77936	3.51455	1.90602e-05	True
BRIGEN05982	G6pc2	18.7278	4.82836	2.42939	3.8787	1.90796e-05	True
BRIGEN01212	Atp1a1	17.6815	4.43385	2.31066	3.98785	1.91356e-05	True
BRIGEN65445	Olfr961	66.5411	26.0603	7.57202	2.55335	1.91526e-05	True
BRIGEN11647	Nid2	28.6671	8.99843	3.56753	3.18579	1.9175e-05	True
BRIGEN13028	Pirb	16.7399	4.04478	2.19048	4.13864	1.91872e-05	True
BRIGEN58872	Tmem150c	44.0468	16.0655	5.28689	2.74171	1.92672e-05	True
BRIGEN29602	Trit1	16.426	4.04648	2.19101	4.05933	1.92788e-05	True
BRIGEN59496	Bloc1s3	35.0492	12.0654	4.33234	2.90494	1.95363e-05	True
BRIGEN67389	Olfr652	36.2	12.5103	4.44045	2.89362	1.96105e-05	True
BRIGEN34576	2300002M23Rik	29.8179	9.44468	3.68137	3.15711	1.96375e-05	True
BRIGEN37813	Btbd17	14.9613	3.29239	1.9472	4.5442	1.96744e-05	True
BRIGEN42624	Trmt5	65.4948	25.6392	7.47741	2.55448	1.97036e-05	True
BRIGEN63328	Tarm1	8.78844	1.25369	1.15155	7.01006	1.9718e-05	True
BRIGEN06944	Grin1	14.8567	3.29328	1.9475	4.5112	1.97308e-05	True
BRIGEN49999	Chrna5	15.0659	3.671	2.07162	4.10403	1.97644e-05	True
BRIGEN12865	Pfkfb2	32.5382	10.7565	4.01056	3.02499	1.9812e-05	True
BRIGEN68114	Capn11	13.1827	2.92584	1.82211	4.50559	1.98344e-05	True
BRIGEN39596	Cabp4	16.0075	4.05917	2.19498	3.94355	1.99746e-05	True
BRIGEN22359	Hn1l	9.62544	1.56055	1.29333	6.168	1.99838e-05	True
BRIGEN02850	Chrd	52.2075	19.721	6.13442	2.6473	2.00383e-05	True
BRIGEN03928	Cyp4a10	52.7307	19.725	6.13532	2.6733	2.0112e-05	True
BRIGEN01752	Btg2	55.974	21.0924	6.44825	2.65375	2.01434e-05	True
BRIGEN71290	Trim67	43.1052	15.6581	5.19121	2.7529	2.01774e-05	True
BRIGEN30881	Polr3g	9.10232	1.56296	1.29439	5.82377	2.02351e-05	True
BRIGEN41601	Ndufs7	19.5648	5.25416	2.5545	3.72367	2.02449e-05	True
BRIGEN68129	Strn	7.95145	0.974001	1.00881	8.16369	2.02795e-05	True
BRIGEN06281	Gdap2	42.2682	15.2145	5.0867	2.77815	2.03043e-05	True
BRIGEN57864	Ppp1r3d	16.6353	4.0656	2.197	4.09171	2.03358e-05	True
BRIGEN08376	Igf2	16.6353	4.06712	2.19747	4.09018	2.04218e-05	True
BRIGEN45847	Vangl2	35.1538	12.1013	4.34109	2.90496	2.04965e-05	True
BRIGEN03126	Cntfr	29.7133	9.47194	3.6883	3.13698	2.05044e-05	True
BRIGEN20425	Ror1	18.5185	4.85785	2.43815	3.81208	2.05307e-05	True
BRIGEN37644	Cars2	20.0879	5.66752	2.67333	3.54438	2.0559e-05	True
BRIGEN40581	Slc6a19	36.9324	12.5474	4.44943	2.94344	2.058e-05	True
BRIGEN06972	Grm8	44.8838	16.1289	5.30176	2.78282	2.06415e-05	True
BRIGEN18012	Nr2c2	35.0492	12.1122	4.34374	2.89371	2.0796e-05	True
BRIGEN34208	1700001J03Rik	14.9613	3.31071	1.95332	4.51906	2.08567e-05	True
BRIGEN77291	Hrct1	13.078	2.94095	1.82736	4.44688	2.08914e-05	True
BRIGEN07238	H2-M10.1	49.4873	18.4053	5.83141	2.68875	2.0958e-05	True
BRIGEN67580	Olfr555	25.4237	7.7702	3.24817	3.27195	2.11141e-05	True
BRIGEN29295	Ppp1r2	35.1538	12.1267	4.34727	2.89888	2.11999e-05	True
BRIGEN52765	Trim30d	25.0052	7.7736	3.24906	3.21668	2.12441e-05	True
BRIGEN11401	Nck1	31.5966	10.3669	3.91359	3.04782	2.12626e-05	True
BRIGEN13100	Prkd1	51.8937	19.3335	6.04537	2.68414	2.13449e-05	True
BRIGEN47725	Ndufb11	46.5578	17.0692	5.52147	2.72759	2.14664e-05	True
BRIGEN34972	Tnfaip8l2	24.796	7.3579	3.13864	3.36998	2.15921e-05	True
BRIGEN36828	Ankrd40	17.263	4.48156	2.32518	3.85201	2.16833e-05	True
BRIGEN21042	Tcl1b5	29.1902	9.50741	3.6973	3.07026	2.16835e-05	True
BRIGEN44110	Ccdc88b	19.8786	5.28569	2.56365	3.76083	2.1797e-05	True
BRIGEN08006	Hsd17b2	66.018	26.2403	7.61241	2.5159	2.1919e-05	True
BRIGEN77568	Zkscan16	22.7035	6.52518	2.91306	3.47937	2.19516e-05	True
BRIGEN76037	Phf11c	25.1098	7.79335	3.25428	3.22196	2.20136e-05	True
BRIGEN09546	Krt6b	35.363	12.156	4.3544	2.90911	2.20389e-05	True
BRIGEN72740	Zfp882	24.796	7.36979	3.14181	3.36454	2.20771e-05	True
BRIGEN10592	Meox2	11.0902	2.2436	1.57334	4.94304	2.20985e-05	True
BRIGEN72349	Gm996	23.5405	6.94829	3.02846	3.38795	2.21161e-05	True
BRIGEN74752	Trcg1	6.27746	0.724514	0.865267	8.66437	2.21269e-05	True
BRIGEN52217	Dtx4	19.6694	5.29463	2.56624	3.71496	2.22554e-05	True
BRIGEN23439	Atf7ip	3.03411	0.14744	0.385281	20.5785	2.22821e-05	True
BRIGEN72541	Atraid	17.5769	4.49273	2.32857	3.91229	2.23209e-05	True
BRIGEN30663	Nts	46.6625	17.1072	5.53031	2.72765	2.2325e-05	True
BRIGEN35445	Lipn	23.4359	6.95383	3.02996	3.37021	2.23552e-05	True
BRIGEN39758	Gadl1	13.4965	2.96105	1.83434	4.55802	2.23745e-05	True
BRIGEN21898	Mrps7	16.2168	4.10072	2.20797	3.95461	2.24095e-05	True
BRIGEN58770	Tada2b	58.485	22.5949	6.7901	2.58841	2.25281e-05	True
BRIGEN06678	Gng5	4.7081	0.298902	0.55047	15.7513	2.2604e-05	True
BRIGEN39851	Fam122c	46.8717	17.1208	5.53347	2.73771	2.26394e-05	True
BRIGEN10115	Tmed1	87.8844	36.0186	9.78584	2.43997	2.26634e-05	True
BRIGEN16767	Stat6	26.0515	8.2388	3.37115	3.16205	2.27033e-05	True
BRIGEN08616	Il9r	20.0879	5.71292	2.68624	3.51622	2.27409e-05	True
BRIGEN26933	Fndc4	29.5041	9.5411	3.70584	3.09231	2.28586e-05	True
BRIGEN18744	Vip	57.0203	22.1557	6.69036	2.57362	2.29054e-05	True
BRIGEN09473	Krt13	31.4919	10.4179	3.92631	3.02287	2.29219e-05	True
BRIGEN58275	Zfp189	22.285	6.54662	2.91895	3.40404	2.29242e-05	True
BRIGEN02417	Entpd2	30.9688	9.98824	3.81871	3.10053	2.32259e-05	True
BRIGEN07331	Hsd17b10	13.915	2.97276	1.8384	4.68085	2.3279e-05	True
BRIGEN11846	Nppc	31.1781	10.4331	3.9301	2.98839	2.34386e-05	True
BRIGEN27956	Klf15	44.9885	16.2487	5.32982	2.76875	2.34757e-05	True
BRIGEN55374	Mfsd7c	21.9711	6.14112	2.80675	3.5777	2.34787e-05	True
BRIGEN26713	Gucy1a3	18.2046	4.9129	2.45447	3.70548	2.35005e-05	True
BRIGEN73065	Fam47e	32.2243	10.8767	4.04038	2.96268	2.35494e-05	True
BRIGEN54831	Olfr320	32.4335	10.8777	4.04063	2.98165	2.35825e-05	True
BRIGEN62852	Fam71e2	32.7474	10.8821	4.04171	3.00929	2.373e-05	True
BRIGEN52187	Hectd1	30.9688	10.0026	3.82232	3.09607	2.37359e-05	True
BRIGEN03595	Csf2rb	39.6526	14.0065	4.80009	2.83102	2.38657e-05	True
BRIGEN56054	Adamts20	10.3578	1.92325	1.44692	5.38558	2.40368e-05	True
BRIGEN48027	Dusp22	38.6064	13.5658	4.69474	2.84587	2.41075e-05	True
BRIGEN10698	Pias2	12.4503	2.61979	1.71343	4.7524	2.41973e-05	True
BRIGEN71896	Fastkd5	20.5064	5.74116	2.69426	3.57182	2.4199e-05	True
BRIGEN32446	Bcas2	10.3578	1.92477	1.44754	5.38133	2.42003e-05	True
BRIGEN25457	Cldn9	10.6717	1.92557	1.44787	5.54208	2.42873e-05	True
BRIGEN45110	Jdp2	32.7474	10.8995	4.04603	3.00448	2.43244e-05	True
BRIGEN60783	Magea10	26.1561	8.28017	3.38193	3.15888	2.43787e-05	True
BRIGEN21722	Zfp330	25.4237	7.85053	3.26936	3.23847	2.43831e-05	True
BRIGEN29143	Hacd4	33.8983	11.3449	4.15595	2.98798	2.44193e-05	True
BRIGEN26287	Tssk3	30.9688	10.0216	3.82708	3.09021	2.44225e-05	True
BRIGEN00661	Alox5	29.8179	9.58587	3.71718	3.11061	2.45075e-05	True
BRIGEN36468	Tekt3	21.2387	6.16257	2.81273	3.44641	2.45576e-05	True
BRIGEN14579	Rdx	32.7474	10.9067	4.0478	3.00251	2.4572e-05	True
BRIGEN49605	Glo1	31.7012	10.466	3.9383	3.02898	2.45927e-05	True
BRIGEN14492	Rbbp6	15.589	3.74678	2.09601	4.16065	2.46904e-05	True
BRIGEN14085	Ptpn2	831.45	387.15	85.3786	2.14762	2.47188e-05	True
BRIGEN33929	Fam58b	7.63758	1.00259	1.02415	7.61781	2.47342e-05	True
BRIGEN39143	Tgfbrap1	25.0052	7.86108	3.27214	3.18089	2.48439e-05	True
BRIGEN09852	Lig1	13.3919	2.99349	1.84558	4.47368	2.49592e-05	True
BRIGEN32289	Ncbp2	5.96359	0.50371	0.71791	11.8393	2.49828e-05	True
BRIGEN57032	Dars2	7.63758	1.0042	1.02501	7.60561	2.50071e-05	True
BRIGEN42333	Dock11	15.6937	3.75232	2.09779	4.18239	2.50892e-05	True
BRIGEN24885	Socs5	41.222	14.9522	5.0247	2.75692	2.5113e-05	True
BRIGEN64108	Olfr1039	34.3168	11.812	4.27049	2.90526	2.51873e-05	True
BRIGEN08034	Hsd3b6	14.0197	3.37371	1.9743	4.15557	2.54077e-05	True
BRIGEN28300	Aptx	34.4214	11.8185	4.27209	2.91251	2.54078e-05	True
BRIGEN32582	Fam96a	36.0954	12.7133	4.48959	2.83918	2.54619e-05	True
BRIGEN54914	Neurl4	18.2046	4.94632	2.46435	3.68044	2.54818e-05	True
BRIGEN31116	Tespa1	12.3457	2.63489	1.7189	4.68545	2.55652e-05	True
BRIGEN68704	Zbtb11	4.7081	0.306855	0.557845	15.3431	2.55704e-05	True
BRIGEN01704	Brca1	9.93931	1.60916	1.31469	6.17672	2.55915e-05	True
BRIGEN29455	Tmem107	40.5942	14.5171	4.9216	2.79631	2.56006e-05	True
BRIGEN00167	Actb	37.037	13.171	4.59997	2.81201	2.57595e-05	True
BRIGEN61853	Cdc42bpg	24.0636	7.4545	3.16442	3.22806	2.58232e-05	True
BRIGEN27894	Mrps17	20.611	5.77207	2.70303	3.57081	2.58888e-05	True
BRIGEN67206	Olfr195	31.8058	10.5032	3.94759	3.0282	2.5961e-05	True
BRIGEN26238	Trpm7	24.9006	7.46085	3.16611	3.3375	2.61251e-05	True
BRIGEN00629	Aldoc	11.6133	2.28658	1.58976	5.0789	2.62634e-05	True
BRIGEN39661	Ndufaf7	19.0416	5.36692	2.58715	3.54796	2.62856e-05	True
BRIGEN76244	Usp51	42.7914	15.4493	5.14205	2.7698	2.63757e-05	True
BRIGEN19170	Zfp37	37.2463	13.1902	4.60459	2.82378	2.63773e-05	True
BRIGEN15768	St3gal3	25.5283	7.89521	3.28112	3.23339	2.63884e-05	True
BRIGEN03959	Cyp8b1	27.7255	8.76181	3.50672	3.16435	2.64549e-05	True
BRIGEN23640	Tollip	43.8376	15.9077	5.24986	2.75575	2.64932e-05	True
BRIGEN27678	Ogfod3	53.2538	20.4879	6.31015	2.59928	2.65657e-05	True
BRIGEN61809	F830016B08Rik	31.8058	10.5193	3.9516	3.02357	2.65723e-05	True
BRIGEN72635	Cracr2a	30.9688	10.0781	3.84129	3.07287	2.65787e-05	True
BRIGEN25159	Clec7a	49.3827	18.651	5.88816	2.64772	2.6583e-05	True
BRIGEN25416	Ccl28	12.6595	2.64687	1.72322	4.78284	2.66968e-05	True
BRIGEN40777	Sgms2	30.1318	10.0816	3.84216	2.98879	2.67171e-05	True
BRIGEN19628	Jtb	25.5283	7.90236	3.28301	3.23047	2.67224e-05	True
BRIGEN03761	Cux1	9.31157	1.61791	1.31851	5.75529	2.67317e-05	True
BRIGEN69227	Hist1h2aa	22.8081	6.62401	2.94017	3.44325	2.67573e-05	True
BRIGEN67635	Olfr638	26.1561	8.3353	3.39629	3.13799	2.67811e-05	True
BRIGEN12575	Kat2b	27.307	8.76967	3.50875	3.11379	2.67979e-05	True
BRIGEN10795	Mmp9	24.796	7.47514	3.16992	3.31712	2.68168e-05	True
BRIGEN32782	Tmem129	12.5549	2.65089	1.72467	4.73611	2.70864e-05	True
BRIGEN31740	Cela3b	40.385	14.5663	4.93329	2.77249	2.70897e-05	True
BRIGEN35111	Ndufa11	10.5671	1.95033	1.45791	5.4181	2.70986e-05	True
BRIGEN16932	Med22	10.5671	1.95202	1.45859	5.41338	2.73014e-05	True
BRIGEN34942	Pold4	29.0856	9.65619	3.73498	3.01211	2.73109e-05	True
BRIGEN74054	Gm13547	12.1364	2.65393	1.72577	4.57301	2.73837e-05	True
BRIGEN70698	Tubgcp6	14.1243	3.39926	1.98277	4.1551	2.74864e-05	True
BRIGEN08234	Idh1	14.3335	3.40007	1.98304	4.21566	2.75541e-05	True
BRIGEN23899	Stx8	7.63758	1.01939	1.03308	7.49227	2.77109e-05	True
BRIGEN46276	Tprn	27.307	8.79121	3.5143	3.10617	2.77578e-05	True
BRIGEN48224	Gga1	22.7035	6.64331	2.94546	3.41749	2.77972e-05	True
BRIGEN43802	Elp4	50.2197	19.1606	6.00559	2.62099	2.78778e-05	True
BRIGEN33740	Nol11	15.4844	3.78994	2.10983	4.08566	2.79489e-05	True
BRIGEN17597	Thbs4	10.5671	1.95747	1.4608	5.39832	2.79604e-05	True
BRIGEN01676	Bnip2	55.0324	21.4773	6.536	2.56236	2.81608e-05	True
BRIGEN46017	Mrpl27	7.84683	1.02252	1.03473	7.674	2.82964e-05	True
BRIGEN46526	Obsl1	62.8792	24.733	7.27347	2.54232	2.84161e-05	True
BRIGEN55764	Khnyn	32.852	11.0109	4.07358	2.9836	2.84442e-05	True
BRIGEN02701	Cdx2	17.1584	4.58996	2.358	3.73825	2.86013e-05	True
BRIGEN08815	Itgax	15.7983	3.7995	2.11289	4.15799	2.87193e-05	True
BRIGEN10807	Foxk1	50.4289	19.2014	6.01499	2.62631	2.89581e-05	True
BRIGEN64714	Olfr745	55.7648	21.5198	6.54569	2.59132	2.92017e-05	True
BRIGEN21893	Tmprss2	27.8301	8.82239	3.52232	3.15448	2.92017e-05	True
BRIGEN27962	Tmem218	38.0833	13.7256	4.733	2.77461	2.92136e-05	True
BRIGEN22063	Acsl4	22.0757	6.67021	2.95281	3.3096	2.93053e-05	True
BRIGEN47604	Tubg2	8.5792	1.32223	1.18437	6.48844	2.93471e-05	True
BRIGEN25566	Tob2	20.4017	5.83034	2.71951	3.49924	2.93571e-05	True
BRIGEN18739	Vim	21.3434	6.25183	2.83756	3.41394	2.95326e-05	True
BRIGEN00655	Alox15	30.6549	10.1518	3.85976	3.01966	2.96375e-05	True
BRIGEN70557	Xaf1	11.2994	2.31767	1.60158	4.87533	2.96814e-05	True
BRIGEN55226	Engase	44.9885	16.4745	5.38266	2.7308	2.97782e-05	True
BRIGEN79512	BRDN0000738054	25.7376	7.96536	3.29957	3.23119	2.98311e-05	True
BRIGEN16132	Hltf	20.4017	5.84132	2.72262	3.49266	3.00551e-05	True
BRIGEN56716	Snx32	7.21908	1.03208	1.03978	6.99467	3.01509e-05	True
BRIGEN33607	Vars2	29.8179	9.72428	3.75219	3.06634	3.02916e-05	True
BRIGEN47433	Slc6a8	31.7012	10.6114	3.97453	2.98746	3.0325e-05	True
BRIGEN28560	Asrgl1	17.0538	4.61462	2.36543	3.6956	3.0421e-05	True
BRIGEN14395	Rad9a	4.08035	0.318829	0.56878	12.7979	3.05945e-05	True
BRIGEN44818	N4bp1	33.0613	11.5122	4.19706	2.87186	3.06601e-05	True
BRIGEN16697	Trove2	30.0272	10.175	3.86558	2.95107	3.06653e-05	True
BRIGEN08676	Inpp1	26.8885	8.42055	3.41845	3.19319	3.0908e-05	True
BRIGEN43662	Mboat7	37.6648	13.3224	4.63635	2.82718	3.09953e-05	True
BRIGEN15394	Ccl25	15.2752	3.8272	2.12173	3.99121	3.10565e-05	True
BRIGEN63424	Pgr15l	17.0538	4.62829	2.36955	3.68468	3.14728e-05	True
BRIGEN34922	Nup37	14.752	3.44394	1.99753	4.28347	3.14762e-05	True
BRIGEN41325	4930503B20Rik	15.2752	3.83202	2.12326	3.98619	3.14802e-05	True
BRIGEN06787	Gpi1	172.944	76.8805	18.6834	2.24952	3.15192e-05	True
BRIGEN12996	Pim1	25.4237	8.00128	3.309	3.17745	3.1743e-05	True
BRIGEN26420	Med12	12.8688	2.69619	1.74097	4.77295	3.18253e-05	True
BRIGEN39063	Emc7	28.8763	9.31627	3.64872	3.09956	3.18675e-05	True
BRIGEN75623	Prr19	24.1682	7.57156	3.19556	3.19197	3.19188e-05	True
BRIGEN47833	Rexo2	34.3168	11.9917	4.31439	2.8617	3.19271e-05	True
BRIGEN07141	Gucy2e	21.6572	6.29088	2.8484	3.44264	3.19737e-05	True
BRIGEN65467	Olfr98	57.5434	22.5595	6.78205	2.55074	3.2041e-05	True
BRIGEN23081	Prrc2a	14.8567	3.451	1.99986	4.30503	3.21503e-05	True
BRIGEN35874	Btf3l4	14.6474	3.4518	2.00012	4.24341	3.22279e-05	True
BRIGEN66392	Olfr1109	45.0931	17.0126	5.50827	2.65057	3.22971e-05	True
BRIGEN71894	Raet1e	19.4601	5.45869	2.6136	3.56498	3.23151e-05	True
BRIGEN09063	Kcnj11	18.8324	5.04818	2.49434	3.73053	3.24528e-05	True
BRIGEN27470	Tspan13	31.1781	10.6619	3.98708	2.92424	3.25747e-05	True
BRIGEN78142	Sco2	14.8567	3.45663	2.00171	4.29802	3.2697e-05	True
BRIGEN36181	Pgrmc2	18.5185	5.05149	2.49532	3.66595	3.27047e-05	True
BRIGEN06833	Lancl1	35.1538	12.4624	4.42884	2.82079	3.27482e-05	True
BRIGEN38707	Smim18	27.6208	8.89388	3.5407	3.1056	3.27643e-05	True
BRIGEN14558	Rcn1	20.8202	5.88359	2.73454	3.5387	3.28775e-05	True
BRIGEN55038	Spata20	27.4116	8.90084	3.54249	3.07966	3.31313e-05	True
BRIGEN58193	Gtf2b	4.91734	0.324369	0.573772	15.1597	3.31617e-05	True
BRIGEN24662	Stx5a	4.60347	0.324369	0.573772	14.1921	3.31617e-05	True
BRIGEN31829	Ppa1	4.49885	0.324369	0.573772	13.8695	3.31617e-05	True
BRIGEN71579	Zfp780b	51.2659	19.815	6.15599	2.58723	3.32558e-05	True
BRIGEN62737	Ppm1k	42.4775	15.6664	5.19317	2.71137	3.33781e-05	True
BRIGEN52479	1810043H04Rik	49.0688	18.8943	5.94426	2.59702	3.34371e-05	True
BRIGEN55182	Unk	16.9491	4.2504	2.25441	3.98766	3.34629e-05	True
BRIGEN77989	Srcap	7.3237	1.04808	1.04817	6.98774	3.34785e-05	True
BRIGEN72147	Zfp229	31.8058	10.6817	3.99199	2.97761	3.34939e-05	True
BRIGEN32889	Tmem126b	38.6064	13.8419	4.7608	2.7891	3.35078e-05	True
BRIGEN40593	Crtc2	48.9642	18.4352	5.83833	2.65601	3.3552e-05	True
BRIGEN33082	Caly	24.1682	7.60516	3.20448	3.17787	3.38878e-05	True
BRIGEN68544	Lrrc36	41.5359	15.2302	5.09039	2.72721	3.41875e-05	True
BRIGEN04016	Dbh	28.7717	9.36336	3.66071	3.07279	3.42737e-05	True
BRIGEN31211	4930544G11Rik	46.1393	17.5344	5.62966	2.63136	3.43194e-05	True
BRIGEN41857	2310007L24Rik	17.5769	4.6635	2.38013	3.76903	3.43288e-05	True
BRIGEN45643	Glrx	32.852	11.1496	4.10785	2.94647	3.44375e-05	True
BRIGEN02306	Ccnt1	42.059	15.6961	5.20014	2.67959	3.44529e-05	True
BRIGEN05848	Frk	17.1584	4.66582	2.38083	3.67746	3.45248e-05	True
BRIGEN77504	Gm20867	12.8688	2.72023	1.74957	4.73077	3.46179e-05	True
BRIGEN18683	Vdac1	5.64971	0.534807	0.740256	10.564	3.46291e-05	True
BRIGEN07801	Hoxb1	16.1121	4.26478	2.25884	3.77795	3.47407e-05	True
BRIGEN68237	Acvr1c	15.7983	3.86795	2.13469	4.08441	3.47949e-05	True
BRIGEN56127	Klhl22	51.7891	19.8659	6.16766	2.60694	3.48066e-05	True
BRIGEN05823	Fpr-rs3	17.1584	4.66975	2.38201	3.67437	3.48589e-05	True
BRIGEN64990	Olfr918	22.8081	6.76019	2.97737	3.37389	3.48877e-05	True
BRIGEN75651	Gm6432	16.7399	4.2672	2.25959	3.92293	3.49591e-05	True
BRIGEN27898	Camk2n1	22.0757	6.76189	2.97783	3.26473	3.50015e-05	True
BRIGEN47717	Adcy3	33.3752	11.6118	4.22149	2.87425	3.50147e-05	True
BRIGEN37846	Slc39a4	45.6162	17.0947	5.5274	2.66844	3.5075e-05	True
BRIGEN70140	Slc35e2	33.8983	11.619	4.22327	2.91748	3.53514e-05	True
BRIGEN27647	Tomm7	16.6353	4.27202	2.26107	3.894	3.53996e-05	True
BRIGEN75811	Vmn1r194	36.7231	12.9793	4.55381	2.82936	3.5452e-05	True
BRIGEN02543	Cdc25c	21.8665	6.34423	2.86317	3.44667	3.55941e-05	True
BRIGEN68854	Smtnl2	14.3335	3.48531	2.01115	4.11255	3.56088e-05	True
BRIGEN39082	Ppp1r16a	40.9081	14.8108	4.99125	2.76205	3.56845e-05	True
BRIGEN61963	Zbtb37	32.3289	11.1758	4.11431	2.89276	3.56856e-05	True
BRIGEN35363	Lysmd2	9.93931	1.67769	1.34436	5.92439	3.57254e-05	True
BRIGEN07322	H3f3b	17.9954	4.68012	2.38512	3.84507	3.57535e-05	True
BRIGEN55140	Abca9	19.8786	5.50498	2.62689	3.61103	3.5792e-05	True
BRIGEN05086	Nr2f6	24.5867	7.63768	3.2131	3.21913	3.58947e-05	True
BRIGEN41350	Ccdc173	25.2145	8.07465	3.32824	3.12267	3.59861e-05	True
BRIGEN55970	Eif3l	21.5526	6.34995	2.86475	3.39414	3.60029e-05	True
BRIGEN36417	Naa40	33.0613	11.6341	4.22697	2.84175	3.60631e-05	True
BRIGEN76251	Gm7157	55.4509	21.7738	6.60353	2.54668	3.61627e-05	True
BRIGEN40976	Kcnk16	32.3289	11.1883	4.11739	2.88953	3.62959e-05	True
BRIGEN21040	Tcl1b2	24.1682	7.64421	3.21483	3.16164	3.63097e-05	True
BRIGEN31246	Alkbh8	17.1584	4.68807	2.38751	3.66001	3.64534e-05	True
BRIGEN57034	Dars2	17.5769	4.6895	2.38793	3.74814	3.65802e-05	True
BRIGEN41916	Wnk2	22.4942	6.78905	2.98523	3.31331	3.68662e-05	True
BRIGEN70913	Birc7	17.5769	4.6929	2.38895	3.74542	3.68839e-05	True
BRIGEN32158	Cox19	15.1705	3.89038	2.14181	3.8995	3.70149e-05	True
BRIGEN60856	Fancb	2.61561	0.0589761	0.24318	44.3503	3.71442e-05	True
BRIGEN33143	Gdpd3	2.40636	0.0589761	0.24318	40.8023	3.71442e-05	True
BRIGEN53961	Ago3	25.0052	8.09761	3.33425	3.08798	3.7413e-05	True
BRIGEN76545	Bod1l	24.0636	7.66163	3.21945	3.14079	3.74385e-05	True
BRIGEN63969	Olfr1200	19.6694	5.52643	2.63304	3.55915	3.75108e-05	True
BRIGEN72194	Capn13	22.9127	6.79933	2.98803	3.36985	3.75938e-05	True
BRIGEN27378	Chchd3	36.7231	13.0338	4.56695	2.81752	3.78828e-05	True
BRIGEN18402	Ubp1	25.3191	8.10574	3.33638	3.1236	3.79303e-05	True
BRIGEN01499	Bcl2l10	50.2197	19.5054	6.0849	2.57466	3.82424e-05	True
BRIGEN43521	8030423J24Rik	16.3214	4.30464	2.27111	3.79159	3.85047e-05	True
BRIGEN67765	Pkn3	14.2289	3.51239	2.02003	4.05106	3.85607e-05	True
BRIGEN26822	Oxct2a	27.6208	8.997	3.56716	3.07	3.85789e-05	True
BRIGEN78296	Kifc1	9.31157	1.69601	1.35221	5.49027	3.89465e-05	True
BRIGEN45555	Pla1a	31.3873	10.7902	4.01894	2.90886	3.89696e-05	True
BRIGEN66492	Olfr1271	30.5503	10.3413	3.90719	2.9542	3.89882e-05	True
BRIGEN42285	Zfp821	15.2752	3.91102	2.14835	3.90567	3.91652e-05	True
BRIGEN26450	Ppp2r3c	9.10232	1.69762	1.3529	5.36181	3.92407e-05	True
BRIGEN18985	Xrcc1	11.1948	2.39104	1.62921	4.68199	3.92886e-05	True
BRIGEN69461	Wdr59	47.3948	18.1389	5.76981	2.61288	3.93299e-05	True
BRIGEN78466	Gm6040	32.2243	11.2501	4.13261	2.86436	3.94463e-05	True
BRIGEN45681	Pcdhgb6	13.2873	3.13548	1.89426	4.23772	3.95551e-05	True
BRIGEN45517	Setdb1	6.69596	0.796178	0.908499	8.41013	3.95584e-05	True
BRIGEN75218	Vmn1r34	6.69596	0.796178	0.908499	8.41013	3.95584e-05	True
BRIGEN57866	Ppp1r3d	26.9931	8.57291	3.45795	3.14865	3.96971e-05	True
BRIGEN12890	Cdk14	27.5162	9.01576	3.57197	3.05201	3.97293e-05	True
BRIGEN55024	Gm525	10.6717	2.04031	1.49399	5.23043	3.97797e-05	True
BRIGEN48170	Sgsm3	19.1463	5.55359	2.64082	3.44754	3.97915e-05	True
BRIGEN58566	Slc30a2	25.5283	8.13425	3.34384	3.13838	3.97929e-05	True
BRIGEN44011	Spink12	15.0659	3.91718	2.1503	3.84611	3.98279e-05	True
BRIGEN11777	Nos3	19.3555	5.5543	2.64102	3.48478	3.9853e-05	True
BRIGEN25795	Ehd3	26.2607	8.57603	3.45876	3.0621	3.98984e-05	True
BRIGEN38156	Klhl35	18.1	5.13933	2.52104	3.52186	4.00492e-05	True
BRIGEN39006	Phykpl	20.611	5.97911	2.76142	3.44717	4.01266e-05	True
BRIGEN70166	Islr2	27.2023	9.02256	3.57371	3.01492	4.01534e-05	True
BRIGEN43325	Ndufaf6	85.4781	36.0962	9.80295	2.36806	4.02615e-05	True
BRIGEN10183	Mad1l1	16.0075	4.32224	2.27652	3.70352	4.02772e-05	True
BRIGEN48544	Gbf1	15.1705	3.92138	2.15163	3.86867	4.02854e-05	True
BRIGEN19925	Synj2bp	14.4382	3.52838	2.02526	4.092	4.04022e-05	True
BRIGEN50416	Psg25	28.1439	9.47265	3.68848	2.97107	4.04855e-05	True
BRIGEN40464	Tspan17	35.7815	12.6342	4.47046	2.83211	4.05844e-05	True
BRIGEN07904	Hp1bp3	30.0272	10.3707	3.91453	2.89539	4.06507e-05	True
BRIGEN38616	Utp14a	14.6474	3.53232	2.02655	4.14669	4.08663e-05	True
BRIGEN63754	Oas3	22.0757	6.84732	3.00108	3.224	4.11618e-05	True
BRIGEN57301	Farp2	13.3919	3.15129	1.89963	4.24966	4.15637e-05	True
BRIGEN40629	4931429L15Rik	20.8202	5.99851	2.76686	3.4709	4.17583e-05	True
BRIGEN57442	D2Wsu81e	12.241	2.7768	1.76971	4.40834	4.20323e-05	True
BRIGEN75621	Prr19	21.8665	6.43207	2.88743	3.3996	4.2342e-05	True
BRIGEN10419	Mbl2	20.4017	6.00547	2.76881	3.39719	4.23584e-05	True
BRIGEN06518	Hagh	32.6428	11.3034	4.14575	2.88787	4.23598e-05	True
BRIGEN28116	Atp5sl	33.7937	11.7576	4.2572	2.87419	4.23746e-05	True
BRIGEN41053	4930435E12Rik	23.2266	7.2967	3.12226	3.18317	4.24023e-05	True
BRIGEN68354	Chd5	26.8885	8.61481	3.46879	3.12119	4.24709e-05	True
BRIGEN03169	Col15a1	18.5185	5.16551	2.52869	3.58503	4.24995e-05	True
BRIGEN46015	Mrpl27	34.1075	12.216	4.36901	2.79203	4.25439e-05	True
BRIGEN27187	Bean1	36.3046	13.1325	4.5907	2.76449	4.26588e-05	True
BRIGEN08153	Htr7	7.21908	1.08632	1.06802	6.64542	4.26839e-05	True
BRIGEN07650	Hmgn1	12.9734	2.78305	1.77193	4.66158	4.29299e-05	True
BRIGEN28392	Tnfaip8l1	12.0318	2.78314	1.77196	4.3231	4.29431e-05	True
BRIGEN70577	Spata32	14.6474	3.55296	2.03329	4.1226	4.33791e-05	True
BRIGEN10713	Mlf1	60.5775	24.3576	7.18884	2.487	4.35372e-05	True
BRIGEN34857	Ndufaf1	5.64971	0.557951	0.756497	10.1258	4.35726e-05	True
BRIGEN59021	Pilra	18.8324	5.17749	2.53218	3.63736	4.36631e-05	True
BRIGEN12629	Furin	52.3122	20.596	6.33488	2.53992	4.38106e-05	True
BRIGEN00784	Aox1	9.62544	1.72389	1.36409	5.58355	4.43177e-05	True
BRIGEN67741	Nav3	24.2728	7.75894	3.24519	3.12837	4.43291e-05	True
BRIGEN66574	Olfr926	33.4798	11.7934	4.26595	2.83887	4.43745e-05	True
BRIGEN16309	Sod1	17.1584	4.7727	2.41281	3.59512	4.46727e-05	True
BRIGEN12010	Dusp8	54.4047	21.5639	6.55574	2.52295	4.48235e-05	True
BRIGEN32568	Krt42	24.796	7.76547	3.24692	3.19311	4.48285e-05	True
BRIGEN20464	Dpysl4	24.796	7.76681	3.24727	3.19256	4.49315e-05	True
BRIGEN26655	Mrpl38	3.03411	0.176928	0.422339	17.1488	4.49471e-05	True
BRIGEN48003	Brd9	14.2289	3.56583	2.03749	3.99036	4.50125e-05	True
BRIGEN66805	Olfr1294	22.4942	6.89986	3.01534	3.2601	4.54057e-05	True
BRIGEN77137	Spink13	22.9127	6.90138	3.01575	3.32002	4.55338e-05	True
BRIGEN45206	Cstf2t	34.7353	12.2703	4.3822	2.83085	4.5538e-05	True
BRIGEN21429	Limd1	21.7619	6.47103	2.89817	3.36297	4.56768e-05	True
BRIGEN57311	Zcchc2	26.2607	8.66119	3.48077	3.032	4.57385e-05	True
BRIGEN24149	Pfpl	22.9127	6.90397	3.01645	3.31878	4.57535e-05	True
BRIGEN56785	Patl1	48.0226	18.7719	5.91603	2.55822	4.59113e-05	True
BRIGEN00549	Ak2	113.413	49.7726	12.8006	2.27862	4.60646e-05	True
BRIGEN25463	Psg23	28.3532	9.55942	3.71048	2.966	4.61029e-05	True
BRIGEN27564	Cox7b	48.8596	18.7793	5.91774	2.60178	4.62236e-05	True
BRIGEN69794	Tmem198	40.9081	15.0494	5.04769	2.71826	4.632e-05	True
BRIGEN38515	Plcd3	29.1902	10.0124	3.82477	2.91541	4.63319e-05	True
BRIGEN01002	Ar	33.689	11.8288	4.2746	2.84806	4.64364e-05	True
BRIGEN00811	Fabp4	23.4359	7.35264	3.13723	3.18741	4.68568e-05	True
BRIGEN54137	Slc25a29	15.6937	3.97866	2.16971	3.94446	4.69897e-05	True
BRIGEN34241	Efcab9	37.874	13.6762	4.72118	2.76933	4.70759e-05	True
BRIGEN30089	Tomm34	11.9272	2.44045	1.64764	4.88728	4.71618e-05	True
BRIGEN44204	1700084C01Rik	32.5382	11.3868	4.16626	2.85754	4.72938e-05	True
BRIGEN45622	Rbfox2	3.4526	0.179341	0.425232	19.2516	4.73429e-05	True
BRIGEN73426	Scn4b	31.0734	10.933	4.05433	2.84216	4.73669e-05	True
BRIGEN04571	E2f3	31.3873	10.9343	4.05463	2.87054	4.74467e-05	True
BRIGEN64589	Olfr1333	25.2145	8.24201	3.37199	3.05926	4.75827e-05	True
BRIGEN17367	Tead3	18.8324	5.21635	2.5435	3.61026	4.76336e-05	True
BRIGEN00978	Aqp4	34.3168	12.3116	4.39225	2.78734	4.79452e-05	True
BRIGEN25365	Supt20	94.0573	40.7517	10.8272	2.30806	4.84072e-05	True
BRIGEN70163	Islr2	33.0613	11.8628	4.28291	2.78697	4.8499e-05	True
BRIGEN19358	Zp3	32.1197	11.4079	4.17144	2.81557	4.86198e-05	True
BRIGEN63630	Defb35	19.0416	5.64778	2.66771	3.37153	4.86639e-05	True
BRIGEN67890	Phf12	24.3775	7.81479	3.25993	3.1194	4.87667e-05	True
BRIGEN12472	Pabpc2	34.7353	12.326	4.39575	2.81804	4.88082e-05	True
BRIGEN31765	Coq10b	15.2752	3.99305	2.17424	3.82544	4.88181e-05	True
BRIGEN57616	Arhgap1	12.5549	2.82157	1.78555	4.44963	4.883e-05	True
BRIGEN16108	Slfn4	36.9324	13.2465	4.61812	2.78809	4.88355e-05	True
BRIGEN12428	P2rx1	28.3532	9.59837	3.72035	2.95396	4.88407e-05	True
BRIGEN49741	Raf1	30.5503	10.5017	3.94721	2.90908	4.8844e-05	True
BRIGEN71214	Fan1	15.589	3.99456	2.17471	3.90256	4.90145e-05	True
BRIGEN59091	Gm4871	21.5526	6.50776	2.90827	3.31183	4.90287e-05	True
BRIGEN30078	Fbxo5	12.241	2.8238	1.78634	4.33496	4.91922e-05	True
BRIGEN22513	Sept11	19.774	5.65304	2.66921	3.49794	4.92074e-05	True
BRIGEN19025	Ywhae	23.122	7.38042	3.14465	3.13288	4.92182e-05	True
BRIGEN21414	Slco1b2	47.7087	18.3812	5.82583	2.59552	4.93533e-05	True
BRIGEN30058	Nop56	6.90521	0.825666	0.925775	8.3632	4.93942e-05	True
BRIGEN49159	Als2cr12	6.80058	0.825666	0.925775	8.23648	4.93942e-05	True
BRIGEN51215	Usp33	20.0879	6.08178	2.79018	3.30296	4.94422e-05	True
BRIGEN32885	Ly6g6c	30.7596	10.5111	3.94955	2.92639	4.94828e-05	True
BRIGEN57445	Phyhd1	29.9226	10.0592	3.83653	2.97465	4.95467e-05	True
BRIGEN12095	Ogdh	11.0902	2.45404	1.65269	4.51916	4.95481e-05	True
BRIGEN69329	Hist2h2aa2	4.49885	0.353857	0.599686	12.7137	4.97455e-05	True
BRIGEN22669	E2f7	4.2896	0.353857	0.599686	12.1224	4.97455e-05	True
BRIGEN55056	Prr15l	46.4532	17.9212	5.71938	2.59209	4.97936e-05	True
BRIGEN07957	Hrh1	20.2971	6.0884	2.79203	3.33374	5.01024e-05	True
BRIGEN23478	Nme6	39.548	14.6578	4.95499	2.69808	5.01104e-05	True
BRIGEN74850	Olfr111	40.0711	15.1234	5.06517	2.64962	5.01437e-05	True
BRIGEN27015	Ireb2	7.11446	1.11259	1.08148	6.39447	5.01465e-05	True
BRIGEN01744	Klf5	8.78844	1.42186	1.23084	6.18094	5.01627e-05	True
BRIGEN17975	Tpi1	47.1856	18.4018	5.8306	2.56418	5.03036e-05	True
BRIGEN33092	Tmed10	23.6451	7.3941	3.14831	3.19783	5.0418e-05	True
BRIGEN79587	BRDN0000737443	54.0908	21.7152	6.59019	2.49092	5.07407e-05	True
BRIGEN05781	Srgap2	30.0272	10.5317	3.95469	2.85112	5.09145e-05	True
BRIGEN67597	Olfr974	30.3411	10.5332	3.95507	2.88051	5.10212e-05	True
BRIGEN28433	2810428I15Rik	10.2532	2.10179	1.51829	4.87832	5.10854e-05	True
BRIGEN09307	Klf12	18.2046	5.24924	2.55307	3.46805	5.1235e-05	True
BRIGEN29659	Lap3	36.6185	13.2882	4.62815	2.75571	5.12862e-05	True
BRIGEN57424	Ddx31	11.8226	2.4636	1.65623	4.7989	5.1289e-05	True
BRIGEN71565	Ttc16	25.2145	8.28812	3.38401	3.04224	5.13047e-05	True
BRIGEN32385	Arl13b	9.83469	1.75821	1.37861	5.5936	5.17738e-05	True
BRIGEN74885	BC094916	22.9127	6.97233	3.03497	3.28624	5.18859e-05	True
BRIGEN33819	Isca1	10.7763	2.10572	1.51984	5.11764	5.18925e-05	True
BRIGEN63869	Vmn1r71	13.3919	3.22385	1.92418	4.15401	5.19466e-05	True
BRIGEN65365	Olfr891	44.9885	17.0293	5.51216	2.64183	5.20642e-05	True
BRIGEN37158	Mamdc2	16.2168	4.4259	2.30824	3.66407	5.22215e-05	True
BRIGEN70761	Treml2	17.5769	4.83944	2.43269	3.63201	5.22495e-05	True
BRIGEN66154	Olfr1448	16.3214	4.4267	2.30848	3.68703	5.23251e-05	True
BRIGEN31513	Loh12cr1	19.1463	5.68432	2.67811	3.36826	5.25449e-05	True
BRIGEN26958	Sirt2	7.63758	1.12055	1.08553	6.81594	5.26067e-05	True
BRIGEN74024	Khdc1c	40.385	15.1706	5.07634	2.66205	5.27305e-05	True
BRIGEN12308	Tnfrsf11b	14.5428	3.6223	2.05585	4.0148	5.28237e-05	True
BRIGEN74312	Ccdc36	4.08035	0.358683	0.603827	11.3759	5.29751e-05	True
BRIGEN23134	Caprin1	88.8261	38.0461	10.2326	2.3347	5.3024e-05	True
BRIGEN15084	Rsu1	19.9832	5.68915	2.67949	3.51252	5.3077e-05	True
BRIGEN68414	Clip2	19.1463	5.69067	2.67992	3.3645	5.32453e-05	True
BRIGEN72166	Tbc1d22b	27.9347	9.20645	3.62073	3.03425	5.32507e-05	True
BRIGEN53508	Trmt1	11.5087	2.47628	1.66092	4.64756	5.36795e-05	True
BRIGEN51352	Vmn1r23	15.4844	4.02977	2.18577	3.8425	5.37672e-05	True
BRIGEN04399	Dpagt1	18.4139	5.27247	2.55981	3.49246	5.39202e-05	True
BRIGEN58721	Kmt2c	8.89307	1.43616	1.23739	6.19226	5.39721e-05	True
BRIGEN11381	Ncam1	33.689	11.9489	4.30395	2.81942	5.40833e-05	True
BRIGEN20731	Omd	67.1688	27.9973	8.0059	2.39912	5.42066e-05	True
BRIGEN77901	Olfr819	34.526	12.4128	4.41681	2.78149	5.43094e-05	True
BRIGEN66142	Olfr1443	36.6185	13.3384	4.64019	2.74535	5.43727e-05	True
BRIGEN47294	Fam192a	10.6717	2.1176	1.5245	5.03951	5.43985e-05	True
BRIGEN30518	Stk35	25.0052	8.32503	3.39362	3.00362	5.44658e-05	True
BRIGEN03866	Cyp2c37	36.6185	13.3399	4.64056	2.74504	5.44687e-05	True
BRIGEN70905	Zfp335	6.80058	0.839249	0.93364	8.10318	5.45485e-05	True
BRIGEN08551	Il18r1	27.307	9.22477	3.6254	2.96018	5.47408e-05	True
BRIGEN38972	Ndufv2	20.0879	6.13308	2.80451	3.27533	5.47661e-05	True
BRIGEN65006	Olfr654	53.5677	21.3372	6.50409	2.51053	5.48871e-05	True
BRIGEN79023	BRDN0000737426	18.937	5.28176	2.56251	3.58536	5.50275e-05	True
BRIGEN63784	Il27	22.7035	7.00807	3.04463	3.23962	5.53697e-05	True
BRIGEN06285	Mrps33	19.774	5.71229	2.68607	3.46166	5.56947e-05	True
BRIGEN23683	Nup210	29.2948	10.1422	3.85736	2.88841	5.57314e-05	True
BRIGEN58249	Npr2	28.0393	9.68872	3.74321	2.89402	5.57466e-05	True
BRIGEN10643	Sypl2	23.6451	7.452	3.16375	3.17299	5.57868e-05	True
BRIGEN19009	Yes1	25.633	8.33995	3.3975	3.07352	5.57913e-05	True
BRIGEN39444	Ccsap	58.1711	23.7389	7.04913	2.45046	5.58596e-05	True
BRIGEN04537	Usp17la	19.9832	5.71381	2.6865	3.49736	5.58702e-05	True
BRIGEN60154	Cnot1	155.89	70.6348	17.3319	2.20699	5.60424e-05	True
BRIGEN68139	Sh3rf2	23.3312	7.4554	3.16466	3.12944	5.61169e-05	True
BRIGEN56209	E330017A01Rik	26.47	8.79263	3.51466	3.01047	5.62297e-05	True
BRIGEN27790	Ndufb9	17.5769	4.87367	2.44285	3.6065	5.65499e-05	True
BRIGEN60405	Msantd2	15.7983	4.05131	2.19252	3.89955	5.68662e-05	True
BRIGEN34009	Comtd1	32.015	11.5313	4.20175	2.77637	5.70538e-05	True
BRIGEN41083	Lrrc74b	38.3971	14.3137	4.87327	2.68254	5.72386e-05	True
BRIGEN42136	Slc10a6	13.8104	3.25656	1.93518	4.2408	5.73109e-05	True
BRIGEN28917	Spryd7	16.3214	4.46405	2.31986	3.65619	5.7333e-05	True
BRIGEN62070	Itga8	20.8202	6.15765	2.81136	3.3812	5.74889e-05	True
BRIGEN54002	Zcchc6	33.8983	12.0008	4.31659	2.82468	5.77093e-05	True
BRIGEN17541	Tgfbr2	18.1	5.30401	2.56896	3.41251	5.77603e-05	True
BRIGEN58399	Skint10	32.3289	11.5416	4.20427	2.80109	5.78108e-05	True
BRIGEN13478	Ppap2a	19.8786	5.7307	2.69129	3.46879	5.78563e-05	True
BRIGEN17795	Tnfaip2	11.2994	2.49853	1.66914	4.52242	5.81008e-05	True
BRIGEN48797	Pom121	7.53295	1.13735	1.09404	6.62327	5.81321e-05	True
BRIGEN17091	Tank	15.1705	4.06087	2.19551	3.73578	5.82908e-05	True
BRIGEN30758	Ilkap	31.0734	11.089	4.0929	2.80217	5.83276e-05	True
BRIGEN70013	Lypd6	51.5798	20.4624	6.30432	2.52071	5.84251e-05	True
BRIGEN65589	Olfr777	24.9006	7.92461	3.28886	3.14218	5.86412e-05	True
BRIGEN66342	Olfr1106	17.1584	4.89029	2.44777	3.50867	5.87467e-05	True
BRIGEN25202	Hist1h1b	5.85896	0.589761	0.778318	9.93446	5.87652e-05	True
BRIGEN59981	Arglu1	5.75434	0.589761	0.778318	9.75706	5.87652e-05	True
BRIGEN62169	Tspan18	36.4093	13.4066	4.65658	2.71577	5.88388e-05	True
BRIGEN75817	Gm13051	25.3191	8.37337	3.40619	3.02376	5.88633e-05	True
BRIGEN45041	Vmn1r172	19.1463	5.74017	2.69398	3.33548	5.89966e-05	True
BRIGEN15625	Sfrp4	21.9711	6.60631	2.93533	3.32577	5.91083e-05	True
BRIGEN51483	Vmn1r200	15.1705	4.06641	2.19725	3.73069	5.91302e-05	True
BRIGEN53897	Col28a1	19.4601	5.7424	2.69461	3.38885	5.92681e-05	True
BRIGEN46696	Fgg	15.9029	4.06882	2.198	3.90848	5.94991e-05	True
BRIGEN62994	Vmn2r72	23.8544	7.49033	3.17396	3.18468	5.96107e-05	True
BRIGEN56564	Rprd1a	14.8567	3.66635	2.07012	4.05216	5.97036e-05	True
BRIGEN27769	Inip	11.4041	2.50649	1.67206	4.54982	5.97545e-05	True
BRIGEN16386	Sox5	35.7815	12.9555	4.54806	2.76189	5.97759e-05	True
BRIGEN43779	Mrps5	10.1486	2.14307	1.53446	4.73553	6.01157e-05	True
BRIGEN35244	Tmem30a	33.0613	12.0391	4.32594	2.74616	6.05273e-05	True
BRIGEN79533	BRDN0000737411	40.0711	15.3021	5.10736	2.61867	6.05524e-05	True
BRIGEN32858	Rraga	65.8087	27.2046	7.82856	2.41903	6.05958e-05	True
BRIGEN39206	Nfatc4	8.99769	1.4593	1.24795	6.16575	6.0649e-05	True
BRIGEN51042	Trhr2	23.959	7.50088	3.17677	3.19415	6.07021e-05	True
BRIGEN58778	AF366264	14.9613	3.6735	2.07242	4.07276	6.08896e-05	True
BRIGEN59582	Zfp790	14.8567	3.67422	2.07265	4.04349	6.10091e-05	True
BRIGEN56744	Ndufs8	9.41619	1.79574	1.39436	5.24364	6.11109e-05	True
BRIGEN04175	Twist2	6.06821	0.855154	0.942778	7.09604	6.11304e-05	True
BRIGEN72205	Prob1	13.6012	3.27881	1.94265	4.14821	6.12262e-05	True
BRIGEN40492	Chic2	21.3434	6.62642	2.94083	3.22095	6.13734e-05	True
BRIGEN02793	Chad	8.36995	1.46172	1.24904	5.72611	6.1383e-05	True
BRIGEN13700	Prl	15.9029	4.08142	2.20194	3.89641	6.14573e-05	True
BRIGEN68327	Zscan20	37.3509	13.9136	4.77791	2.6845	6.16258e-05	True
BRIGEN16990	Sdc4	10.6717	2.1495	1.53697	4.96472	6.16382e-05	True
BRIGEN52230	Thsd4	13.7058	3.28122	1.94346	4.17704	6.16643e-05	True
BRIGEN22124	Tmod3	32.6428	11.595	4.21738	2.81525	6.18922e-05	True
BRIGEN76237	Gm14851	33.8983	12.0589	4.33077	2.81105	6.20324e-05	True
BRIGEN67298	Olfr385	10.9856	2.15263	1.53819	5.10332	6.23896e-05	True
BRIGEN32497	Ndufa5	24.4821	7.96313	3.29898	3.07443	6.24969e-05	True
BRIGEN49179	Mtrf1l	34.6307	12.5298	4.44519	2.76385	6.25932e-05	True
BRIGEN04154	Defa-rs7	8.05607	1.46574	1.25087	5.49626	6.26229e-05	True
BRIGEN76236	Gm14851	8.05607	1.46574	1.25087	5.49626	6.26229e-05	True
BRIGEN10655	Kitl	54.0908	21.9811	6.65067	2.46079	6.28281e-05	True
BRIGEN04076	Dct	24.796	7.96777	3.3002	3.11203	6.29766e-05	True
BRIGEN50524	Dph1	12.3457	2.90109	1.81347	4.25553	6.3239e-05	True
BRIGEN10675	Mif	15.589	4.09357	2.20574	3.80817	6.33994e-05	True
BRIGEN17769	Tmpo	65.4948	27.272	7.84367	2.40154	6.34083e-05	True
BRIGEN47991	Rnf44	12.5549	2.90199	1.81378	4.32632	6.34198e-05	True
BRIGEN24681	Chp1	31.8058	11.1536	4.10882	2.85163	6.34749e-05	True
BRIGEN76961	Gm14351	19.1463	5.7769	2.70439	3.31428	6.36055e-05	True
BRIGEN76747	Vmn1r116	28.0393	9.78272	3.76695	2.86621	6.38283e-05	True
BRIGEN59380	Mgam	15.1705	4.09661	2.20668	3.70319	6.38926e-05	True
BRIGEN29697	Prl3a1	13.2873	3.29338	1.94753	4.03455	6.39123e-05	True
BRIGEN78850	BRDN0000737643	27.8301	9.3337	3.65316	2.98168	6.43806e-05	True
BRIGEN63629	Defb35	20.0879	6.216	2.82761	3.23164	6.44323e-05	True
BRIGEN22823	Mybph	25.1098	8.43181	3.42138	2.97799	6.45929e-05	True
BRIGEN49248	Ppp1r15b	55.4509	22.4998	6.76851	2.46451	6.48473e-05	True
BRIGEN54947	Spns2	19.5648	5.78646	2.7071	3.38113	6.48555e-05	True
BRIGEN27273	Sostdc1	13.078	3.29873	1.94932	3.96457	6.49253e-05	True
BRIGEN38810	Tbcc	17.1584	4.93443	2.46084	3.47728	6.49454e-05	True
BRIGEN42449	Fam131b	12.3457	2.91065	1.81681	4.24155	6.51939e-05	True
BRIGEN57033	Dars2	9.83469	1.81075	1.40062	5.43129	6.52217e-05	True
BRIGEN14318	Rab6a	9.41619	1.81084	1.40066	5.19991	6.52472e-05	True
BRIGEN38321	Fryl	33.2705	12.1031	4.34153	2.74893	6.55007e-05	True
BRIGEN75029	Cyp2w1	23.8544	7.54538	3.1886	3.16145	6.55015e-05	True
BRIGEN15651	Sftpd	16.5306	4.52231	2.33754	3.65535	6.59731e-05	True
BRIGEN60643	Dync1li1	25.7376	8.44521	3.42486	3.0476	6.59735e-05	True
BRIGEN46260	Prg4	19.1463	5.79531	2.7096	3.30375	6.60311e-05	True
BRIGEN30853	Slc47a1	20.9249	6.23039	2.8316	3.35852	6.62524e-05	True
BRIGEN24062	Akr1e1	12.7642	2.91619	1.81874	4.377	6.635e-05	True
BRIGEN07464	Hbegf	43.1052	16.8084	5.46066	2.56451	6.64028e-05	True
BRIGEN01443	Bcap29	28.4578	9.81596	3.77533	2.89914	6.69221e-05	True
BRIGEN28272	Nudt2	15.9029	4.11582	2.21267	3.86384	6.70914e-05	True
BRIGEN56936	Tmem185b	21.0295	6.67593	2.95437	3.15005	6.72754e-05	True
BRIGEN65978	Olfr444	33.0613	12.1259	4.34707	2.72651	6.73562e-05	True
BRIGEN21854	Hspa14	7.42833	1.1629	1.10688	6.38774	6.7448e-05	True
BRIGEN33344	Tyw5	31.9104	11.2006	4.12041	2.849	6.7472e-05	True
BRIGEN49704	Dnah5	11.6133	2.5425	1.68529	4.56767	6.77543e-05	True
BRIGEN36434	Spats1	17.263	4.95498	2.4669	3.48397	6.80189e-05	True
BRIGEN78656	BRDN0000737412	82.3394	35.6238	9.69871	2.31136	6.83437e-05	True
BRIGEN20846	Mixl1	14.4382	3.71648	2.08628	3.8849	6.84571e-05	True
BRIGEN65872	Olfr344	36.6185	13.54	4.68855	2.70448	6.85014e-05	True
BRIGEN67695	Tubgcp3	8.1607	1.48406	1.25916	5.49892	6.85374e-05	True
BRIGEN47304	Prmt10	15.3798	4.12449	2.21537	3.72889	6.85788e-05	True
BRIGEN04137	Ddx6	12.241	2.92736	1.82263	4.1816	6.87344e-05	True
BRIGEN05754	Fmn1	30.3411	10.7541	4.00999	2.82134	6.88137e-05	True
BRIGEN72350	Gm996	26.5746	8.92596	3.54894	2.97722	6.89701e-05	True
BRIGEN13196	Plat	22.8081	7.13255	3.0782	3.19775	6.91497e-05	True
BRIGEN43995	Tmem210	56.811	23.0669	6.89709	2.46288	6.93462e-05	True
BRIGEN07920	Hpgd	9.52082	1.82513	1.4066	5.2165	6.93774e-05	True
BRIGEN48231	Fbxo4	28.7717	9.84313	3.78218	2.92302	6.95475e-05	True
BRIGEN28941	Tceal8	58.9035	24.0353	7.11609	2.45071	6.96613e-05	True
BRIGEN21039	Tcl1b2	21.9711	6.69496	2.95957	3.28174	6.96725e-05	True
BRIGEN59049	Amz1	46.1393	18.2884	5.80439	2.52287	6.99011e-05	True
BRIGEN62116	Olfml2a	14.752	3.72524	2.08909	3.96002	7.00942e-05	True
BRIGEN60979	Stac3	31.1781	11.2366	4.12929	2.77469	7.06824e-05	True
BRIGEN28257	Commd5	20.7156	6.26854	2.8422	3.30469	7.12975e-05	True
BRIGEN04950	Eomes	38.711	14.5172	4.92162	2.66657	7.1388e-05	True
BRIGEN38463	Ttc30b	6.90521	0.877494	0.955486	7.86924	7.14481e-05	True
BRIGEN75785	Gml	24.9006	8.04739	3.3211	3.09424	7.17131e-05	True
BRIGEN36646	Naif1	29.5041	10.3243	3.90294	2.85773	7.17233e-05	True
BRIGEN16040	Slc31a1	47.6041	18.7943	5.92121	2.5329	7.17272e-05	True
BRIGEN26272	Akr1a1	4.08035	0.383345	0.62459	10.6441	7.20717e-05	True
BRIGEN25555	Prss21	24.0636	8.05061	3.32194	2.98904	7.20873e-05	True
BRIGEN39539	Dusp21	13.078	3.33484	1.96137	3.92164	7.21169e-05	True
BRIGEN23342	Cpsf4	15.7983	4.14522	2.22183	3.8112	7.22527e-05	True
BRIGEN12545	Pax7	18.4139	5.4116	2.60004	3.40267	7.27045e-05	True
BRIGEN41811	Paqr9	29.8179	10.3348	3.90556	2.88521	7.27527e-05	True
BRIGEN16593	Sprr1b	26.0515	8.96161	3.55809	2.90701	7.27779e-05	True
BRIGEN68010	Lrrc16b	13.915	3.33859	1.96262	4.16794	7.29014e-05	True
BRIGEN03983	Daf2	15.9029	4.15005	2.22333	3.83198	7.31319e-05	True
BRIGEN71968	Rph3al	50.5336	20.2557	6.25701	2.49478	7.33249e-05	True
BRIGEN78333	Gm11237	11.9272	2.56564	1.69375	4.6488	7.33615e-05	True
BRIGEN25846	Piwil1	49.2781	19.7803	6.14804	2.49126	7.35713e-05	True
BRIGEN55431	Cdc42bpb	41.5359	15.9661	5.26358	2.6015	7.36644e-05	True
BRIGEN73359	Tas2r144	45.1977	17.87	5.70751	2.52926	7.37171e-05	True
BRIGEN46653	Dnajc24	26.7838	8.97287	3.56098	2.98498	7.40182e-05	True
BRIGEN49014	Sema3d	49.0688	19.7878	6.14974	2.47976	7.40368e-05	True
BRIGEN35918	Cpne3	8.89307	1.50005	1.26636	5.92851	7.40752e-05	True
BRIGEN12539	Pax5	7.21908	1.17952	1.11516	6.12034	7.41396e-05	True
BRIGEN16459	Serpina1e	41.5359	15.9731	5.26522	2.60037	7.41778e-05	True
BRIGEN34440	Clic3	12.3457	2.95212	1.83124	4.18197	7.42801e-05	True
BRIGEN79324	BRDN0000737692	5.54509	0.616123	0.795993	8.99997	7.43036e-05	True
BRIGEN65630	Olfr805	26.0515	8.97591	3.56175	2.90238	7.43558e-05	True
BRIGEN36755	Krtap16-3	29.0856	10.351	3.90962	2.80992	7.43799e-05	True
BRIGEN76426	Gcnt7	42.7914	16.4527	5.37759	2.60086	7.45235e-05	True
BRIGEN50672	Mrps6	12.3457	2.95381	1.83183	4.17957	7.46744e-05	True
BRIGEN50569	Acsm1	24.5867	8.07295	3.32779	3.04557	7.47333e-05	True
BRIGEN16794	Stfa2	14.9613	3.74928	2.09681	3.99044	7.47624e-05	True
BRIGEN50043	Slc9a4	14.5428	3.7508	2.0973	3.87725	7.50659e-05	True
BRIGEN05127	Erg	47.3948	18.8465	5.93324	2.51479	7.5109e-05	True
BRIGEN12589	Pck1	38.1879	14.5673	4.93352	2.62148	7.53138e-05	True
BRIGEN22100	Capn15	43.0006	16.9431	5.49209	2.53793	7.55748e-05	True
BRIGEN03836	Cyp2a12	35.1538	13.1581	4.59687	2.67164	7.56407e-05	True
BRIGEN37504	Coq2	27.9347	9.44942	3.68258	2.95624	7.62209e-05	True
BRIGEN64274	Olfr832	17.4723	5.00681	2.48218	3.4897	7.63357e-05	True
BRIGEN38036	Seh1l	5.44047	0.61925	0.798066	8.78558	7.63433e-05	True
BRIGEN15841	Sin3a	5.12659	0.61925	0.798066	8.27872	7.63433e-05	True
BRIGEN52758	Taf3	11.0902	2.57744	1.69805	4.30279	7.63669e-05	True
BRIGEN22928	Txnl1	20.5064	6.30518	2.85236	3.25231	7.64528e-05	True
BRIGEN35107	Ppp1r35	10.9856	2.20607	1.5589	4.9797	7.64823e-05	True
BRIGEN24330	Thsd1	25.0052	8.54038	3.44953	2.92788	7.65418e-05	True
BRIGEN60504	Herc1	37.9786	14.1113	4.82508	2.69136	7.66347e-05	True
BRIGEN13191	Papola	88.1983	38.772	10.3923	2.27479	7.66897e-05	True
BRIGEN47620	Zfp692	10.6717	2.20696	1.55925	4.83547	7.67395e-05	True
BRIGEN33294	Lce1b	33.689	12.2383	4.37442	2.75276	7.72045e-05	True
BRIGEN76238	Gm14851	10.0439	2.20928	1.56015	4.54624	7.74102e-05	True
BRIGEN51826	Tmem47	31.8058	11.309	4.14711	2.81244	7.7542e-05	True
BRIGEN12468	Pabpc1	9.31157	1.85159	1.41756	5.02897	7.75985e-05	True
BRIGEN44665	Aldoart2	20.611	6.31492	2.85506	3.26386	7.78771e-05	True
BRIGEN09447	Kpna6	28.0393	9.92462	3.8027	2.82523	7.79727e-05	True
BRIGEN10144	Lyst	22.7035	7.20341	3.09725	3.15177	7.82586e-05	True
BRIGEN77403	Gm2825	36.7231	13.6611	4.71757	2.68815	7.84656e-05	True
BRIGEN20499	Chst4	43.733	16.9862	5.50213	2.57462	7.87325e-05	True
BRIGEN75856	Gm14322	17.4723	5.0229	2.48691	3.47852	7.90896e-05	True
BRIGEN47859	Mycbpap	12.9734	2.97294	1.83846	4.36384	7.92362e-05	True
BRIGEN23280	Lsr	46.1393	18.4304	5.83721	2.50343	7.94125e-05	True
BRIGEN09397	Klra6	61.7284	25.6709	7.48454	2.4046	7.95102e-05	True
BRIGEN58344	Usp1	18.937	5.45789	2.61337	3.46966	8.01e-05	True
BRIGEN07843	Hoxc13	43.4191	17.0046	5.50642	2.55337	8.01172e-05	True
BRIGEN74687	Scgb2b20	15.589	4.18696	2.23478	3.72324	8.01656e-05	True
BRIGEN30931	1700019N19Rik	70.8307	30.062	8.46636	2.35616	8.0199e-05	True
BRIGEN68673	Serpina3b	33.5844	12.2711	4.3824	2.73688	8.03059e-05	True
BRIGEN29603	Trit1	17.9954	5.03228	2.48967	3.57599	8.07347e-05	True
BRIGEN78785	BRDN0000738049	3.13873	0.206417	0.456485	15.2058	8.10097e-05	True
BRIGEN59486	Ppm1n	31.3873	11.3462	4.15628	2.76632	8.12955e-05	True
BRIGEN03534	Crybb3	77.6313	33.5036	9.23013	2.3171	8.13218e-05	True
BRIGEN47581	Tbc1d10a	17.6815	5.03952	2.4918	3.50857	8.20244e-05	True
BRIGEN25628	Slurp1	8.36995	1.5223	1.27633	5.49822	8.2392e-05	True
BRIGEN73306	Tas2r118	29.3994	10.4282	3.92889	2.81921	8.25444e-05	True
BRIGEN43163	Nubpl	36.6185	13.7079	4.72875	2.67135	8.26354e-05	True
BRIGEN26244	Pmaip1	31.8058	11.3597	4.1596	2.79988	8.26934e-05	True
BRIGEN37398	Phf7	25.9468	8.59194	3.46287	3.0199	8.28619e-05	True
BRIGEN71093	4933411G11Rik	23.3312	7.68567	3.22581	3.03568	8.2869e-05	True
BRIGEN26800	Syne1	34.4214	12.7675	4.5027	2.69601	8.28985e-05	True
BRIGEN63299	Zbtb38	16.5306	4.62105	2.36737	3.57725	8.31942e-05	True
BRIGEN47796	Isl2	15.1705	4.20277	2.23968	3.60965	8.3353e-05	True
BRIGEN40662	Hsf2bp	26.7838	9.05991	3.58328	2.9563	8.42446e-05	True
BRIGEN12394	Ott	10.4624	2.23252	1.56909	4.68638	8.4397e-05	True
BRIGEN19772	Eci2	14.752	3.7953	2.11155	3.88693	8.44463e-05	True
BRIGEN40323	Arpc5l	6.90521	0.902247	0.969399	7.65335	8.4481e-05	True
BRIGEN11352	Nap1l2	16.3214	4.6282	2.36952	3.52651	8.45789e-05	True
BRIGEN00662	Alox5	4.2896	0.396928	0.635754	10.807	8.46227e-05	True
BRIGEN61302	Zfp458	27.9347	9.52278	3.70119	2.93346	8.46767e-05	True
BRIGEN30185	Zmynd19	22.5989	7.2505	3.10989	3.11687	8.48746e-05	True
BRIGEN55615	Mrps27	8.26532	1.52864	1.27916	5.40696	8.49004e-05	True
BRIGEN32436	Rpl39l	17.0538	5.05551	2.4965	3.3733	8.49376e-05	True
BRIGEN58125	Slc6a17	41.8497	16.111	5.29755	2.59759	8.50058e-05	True
BRIGEN22826	Atp2a3	25.3191	8.60936	3.46738	2.94088	8.50982e-05	True
BRIGEN16744	Star	39.6526	15.1609	5.07404	2.61545	8.53102e-05	True
BRIGEN18876	Wnt11	38.8156	14.6869	4.96188	2.64288	8.5452e-05	True
BRIGEN45066	Vmn1r62	12.3457	2.9976	1.847	4.11852	8.54683e-05	True
BRIGEN36284	Spdya	36.7231	13.7399	4.73642	2.67273	8.56095e-05	True
BRIGEN54747	Lgalsl	22.4942	7.25765	3.1118	3.09938	8.59202e-05	True
BRIGEN71159	Gm766	33.5844	12.3283	4.39629	2.72418	8.59755e-05	True
BRIGEN76164	Lce3d	12.5549	3.00073	1.84808	4.18396	8.62875e-05	True
BRIGEN63971	Olfr1386	23.959	7.71042	3.23237	3.10735	8.63172e-05	True
BRIGEN36410	Spef1	39.9665	15.1738	5.07708	2.63392	8.64414e-05	True
BRIGEN43047	Snx27	31.0734	11.398	4.16903	2.72621	8.67807e-05	True
BRIGEN14801	Trim10	28.5624	10.002	3.82217	2.85567	8.67856e-05	True
BRIGEN14780	Uri1	8.78844	1.53338	1.28127	5.73142	8.68138e-05	True
BRIGEN24019	Olfr70	27.5162	9.54181	3.70602	2.88375	8.69998e-05	True
BRIGEN14092	Ptpn20	17.3676	5.069	2.50045	3.42624	8.74638e-05	True
BRIGEN67043	Olfr341	37.7694	14.2342	4.85434	2.65343	8.74991e-05	True
BRIGEN28548	Lamtor1	15.0659	4.22341	2.24607	3.56724	8.76765e-05	True
BRIGEN61536	Cacna1i	18.4139	5.50346	2.62645	3.34587	8.80088e-05	True
BRIGEN21952	Fbxw7	247.227	117.79	27.5086	2.09889	8.80271e-05	True
BRIGEN65481	Olfr95	13.4965	3.40552	1.98484	3.96314	8.81856e-05	True
BRIGEN37502	Coq2	33.3752	12.3507	4.40174	2.70229	8.82932e-05	True
BRIGEN01042	Arg1	27.2023	9.55388	3.70908	2.84726	8.85011e-05	True
BRIGEN39856	Fam161a	9.20694	1.88331	1.43061	4.88871	8.8518e-05	True
BRIGEN75508	Vmn2r79	34.526	12.8263	4.5169	2.69181	8.87339e-05	True
BRIGEN29275	Etfdh	20.4017	6.3848	2.87439	3.19536	8.87844e-05	True
BRIGEN55054	Kat7	12.0318	3.0135	1.85249	3.99263	8.9705e-05	True
BRIGEN29152	Fam187a	37.4555	14.2589	4.86023	2.62681	8.98442e-05	True
BRIGEN26576	Ncstn	53.1492	21.9574	6.64528	2.42056	8.99526e-05	True
BRIGEN31543	Sfr1	50.8474	20.5068	6.31448	2.47954	9.02034e-05	True
BRIGEN20197	Map3k4	34.0029	12.8447	4.52133	2.64724	9.06241e-05	True
BRIGEN40841	Snx29	20.2971	6.39686	2.87772	3.17298	9.0796e-05	True
BRIGEN45704	Pcdhga4	34.8399	12.8475	4.52202	2.7118	9.0923e-05	True
BRIGEN65140	Olfr877	35.8861	13.3216	4.63616	2.69384	9.10137e-05	True
BRIGEN25199	Glmp	44.7792	17.6219	5.64997	2.54111	9.10687e-05	True
BRIGEN52405	Phldb2	35.6769	13.3224	4.63635	2.67797	9.10957e-05	True
BRIGEN51363	Vmn1r19	51.2659	21.0058	6.42849	2.44056	9.12683e-05	True
BRIGEN29842	Rpp14	11.5087	2.63105	1.71751	4.37417	9.13839e-05	True
BRIGEN56597	Etf1	6.90521	0.91413	0.976018	7.55385	9.1386e-05	True
BRIGEN33212	Scgb3a1	43.0006	17.147	5.53957	2.50777	9.15662e-05	True
BRIGEN35651	Gtpbp3	22.7035	7.29849	3.12274	3.11071	9.21114e-05	True
BRIGEN07579	Hiat1	19.1463	5.9641	2.7572	3.21025	9.22899e-05	True
BRIGEN56608	Rbm27	19.0416	5.9641	2.7572	3.19271	9.22899e-05	True
BRIGEN77070	Sap25	8.1607	1.54696	1.28731	5.2753	9.25017e-05	True
BRIGEN34351	Smco2	33.4798	12.3904	4.41137	2.70208	9.25267e-05	True
BRIGEN22619	Adgre4	29.0856	10.5144	3.95037	2.76626	9.25696e-05	True
BRIGEN53095	Vmn2r111	39.1295	15.2446	5.0938	2.56677	9.29084e-05	True
BRIGEN14219	Abcd4	52.8353	21.5153	6.54467	2.45571	9.30429e-05	True
BRIGEN70719	Rab26	62.9839	26.3927	7.64662	2.38641	9.32753e-05	True
BRIGEN74455	Krtap1-3	25.4237	8.67156	3.48345	2.93185	9.3516e-05	True
BRIGEN66469	Olfr920	31.8058	11.4596	4.18416	2.77547	9.37156e-05	True
BRIGEN63098	Ppp1r3b	55.6602	22.9862	6.87881	2.42145	9.3902e-05	True
BRIGEN41074	Ptchd3	24.6913	8.21788	3.36569	3.00459	9.40505e-05	True
BRIGEN54566	Trappc10	50.0104	20.5583	6.32625	2.43262	9.40565e-05	True
BRIGEN06457	Gjb1	43.4191	17.1769	5.54654	2.52776	9.41495e-05	True
BRIGEN03041	Ccr2	53.9862	22.0209	6.65973	2.45159	9.44703e-05	True
BRIGEN40426	Atg7	5.33584	0.644807	0.814833	8.2751	9.473e-05	True
BRIGEN51331	Vmn1r5	17.9954	5.10734	2.51169	3.52344	9.49986e-05	True
BRIGEN70654	Rnase9	23.7497	7.7711	3.2484	3.05616	9.53024e-05	True
BRIGEN59684	Prr12	35.6769	13.3644	4.64643	2.66956	9.54658e-05	True
BRIGEN24432	Pitpnb	32.1197	11.9468	4.30342	2.68856	9.5662e-05	True
BRIGEN14815	Rock1	25.0052	8.68808	3.48771	2.8781	9.58715e-05	True
BRIGEN65915	Olfr1138	17.0538	5.11207	2.51307	3.33598	9.5967e-05	True
BRIGEN03521	Cryba2	62.4607	26.4364	7.65642	2.36268	9.60363e-05	True
BRIGEN54600	Tmem259	15.0659	4.26326	2.25838	3.53389	9.65719e-05	True
BRIGEN49463	Orai1	35.6769	13.3788	4.64991	2.66667	9.70144e-05	True
BRIGEN66910	Olfr1348	34.9445	12.9046	4.5358	2.70791	9.70599e-05	True
BRIGEN26832	Clstn2	29.3994	10.5509	3.95947	2.78643	9.7134e-05	True
BRIGEN10053	Alad	96.7775	43.2121	11.3667	2.23959	9.72334e-05	True
BRIGEN02046	Car1	16.9491	4.69111	2.38842	3.61304	9.76456e-05	True
BRIGEN56158	Tmem44	18.6231	5.55449	2.64107	3.35281	9.76559e-05	True
BRIGEN10290	Mak	15.1705	4.26791	2.25981	3.55456	9.76573e-05	True
BRIGEN60094	Mpv17l2	70.9353	30.3889	8.53911	2.33425	9.76753e-05	True
BRIGEN27300	Rogdi	28.2486	10.0898	3.8442	2.79973	9.78206e-05	True
BRIGEN32800	Tlcd1	35.2584	13.3887	4.65227	2.63345	9.80786e-05	True
BRIGEN52018	Moxd2	11.1948	2.65321	1.72551	4.21934	9.82822e-05	True
BRIGEN54852	Flcn	65.9133	27.9441	7.994	2.35876	9.83793e-05	True
BRIGEN56860	Morn4	60.0544	25.4935	7.44466	2.35567	9.84161e-05	True
BRIGEN21163	Abcc6	26.7838	9.16678	3.6106	2.92184	9.84712e-05	True
BRIGEN13592	Ppp3r2	24.4821	8.24988	3.37404	2.96757	9.88567e-05	True
BRIGEN65331	Olfr1392	46.8717	18.6799	5.89482	2.5092	9.89047e-05	True
BRIGEN28626	Adamtsl5	23.7497	7.79424	3.25451	3.04709	9.89379e-05	True
BRIGEN44706	Smim12	22.8081	7.342	3.13439	3.10653	9.91307e-05	True
BRIGEN58054	Prune	7.84683	1.23296	1.14148	6.36422	9.94521e-05	True
BRIGEN22549	Coa3	8.26532	1.56296	1.29439	5.28825	9.95926e-05	True
BRIGEN18820	Wbp4	33.5844	12.4536	4.42672	2.69676	9.96461e-05	True
BRIGEN22907	Usp2	18.5185	5.56476	2.64401	3.32782	9.97053e-05	True
BRIGEN78684	BRDN0000737646	5.75434	0.651151	0.818948	8.83719	9.97943e-05	True
BRIGEN76181	Gm7073	6.90521	0.927713	0.983538	7.44326	9.98288e-05	True
BRIGEN64599	Olfr1511	26.6792	9.17768	3.61338	2.90697	0.000100033	True
BRIGEN19567	Ggt5	31.1781	11.513	4.19728	2.70806	0.000100122	True
BRIGEN12881	Pfn2	15.4844	4.28078	2.26377	3.61719	0.000100719	True
BRIGEN46070	Med15	20.1925	6.45414	2.89352	3.12861	0.000100894	True
BRIGEN74723	Zdhhc18	33.1659	12.4653	4.42955	2.66065	0.000101014	True
BRIGEN30640	4833420G17Rik	39.6526	15.3285	5.11358	2.58686	0.000101103	True
BRIGEN36090	Angptl6	4.60347	0.412833	0.6486	11.1509	0.000101371	True
BRIGEN31339	Mrpl24	6.48671	0.930126	0.984869	6.97401	0.000101392	True
BRIGEN39127	3110009E18Rik	22.9127	7.35657	3.13828	3.1146	0.000101582	True
BRIGEN45878	Pcdhb3	15.0659	4.28721	2.26575	3.51415	0.000102281	True
BRIGEN60277	Piezo1	10.4624	2.28658	1.58976	4.57559	0.000102734	True
BRIGEN28624	Immp1l	43.0006	17.2716	5.56858	2.48967	0.000102747	True
BRIGEN43198	Nlrp14	29.5041	10.5953	3.97053	2.78463	0.000102944	True
BRIGEN65778	Olfr700	33.3752	12.4829	4.43382	2.67366	0.000103103	True
BRIGEN46964	Papd4	15.4844	4.29114	2.26696	3.60846	0.000103245	True
BRIGEN00586	Akt1	16.1121	4.71657	2.39604	3.41607	0.000103409	True
BRIGEN65045	Olfr1279	26.47	9.20082	3.61929	2.87691	0.000103422	True
BRIGEN43781	Mrps5	119.69	54.783	13.8921	2.18481	0.000103461	True
BRIGEN04636	Edar	12.6595	3.06212	1.8692	4.13425	0.000103778	True
BRIGEN76450	Skor2	18.2046	5.58701	2.65037	3.25839	0.000104271	True
BRIGEN31616	Snap47	21.8665	6.92291	3.02159	3.15857	0.000104705	True
BRIGEN38106	Pgm2	15.1705	4.2982	2.26913	3.52951	0.000104996	True
BRIGEN52668	Zc3hav1l	44.3607	17.7816	5.68702	2.49476	0.000105218	True
BRIGEN30869	Cwc25	35.363	13.4534	4.66779	2.62856	0.000105339	True
BRIGEN66698	Olfr1161	17.3676	5.15595	2.5259	3.36847	0.000105352	True
BRIGEN73840	Nkain2	20.8202	6.47809	2.90011	3.21395	0.000105396	True
BRIGEN64352	Olfr517	19.0416	6.03372	2.77673	3.15587	0.000105505	True
BRIGEN73129	Ccdc155	31.0734	11.5569	4.20804	2.68873	0.000105665	True
BRIGEN30469	Mrpl46	19.8786	6.03737	2.77776	3.29259	0.000106243	True
BRIGEN46262	Prg4	18.6231	5.59666	2.65313	3.32754	0.000106306	True
BRIGEN19613	Insl5	8.1607	1.57815	1.30109	5.17105	0.000106738	True
BRIGEN32020	Tppp3	22.8081	7.38739	3.14652	3.08744	0.000106944	True
BRIGEN38004	Ddhd2	27.4116	9.68952	3.74341	2.82899	0.000107001	True
BRIGEN78588	Gm21379	62.5654	26.603	7.69378	2.35182	0.000107232	True
BRIGEN08887	Itm2a	46.4532	18.7741	5.91655	2.47433	0.000107288	True
BRIGEN56536	Ankrd29	21.5526	6.93801	3.02568	3.10645	0.000107487	True
BRIGEN79245	BRDN0000737742	20.611	6.49015	2.90343	3.17573	0.000107729	True
BRIGEN38462	Ttc30b	33.5844	12.5213	4.44311	2.68219	0.000107783	True
BRIGEN21720	Tor1a	13.1827	3.47826	2.00883	3.79002	0.000107822	True
BRIGEN75307	Gpr17	9.52082	1.93362	1.45114	4.92384	0.000108459	True
BRIGEN01732	Bsg	28.1439	10.1683	3.8639	2.76781	0.000108716	True
BRIGEN79230	BRDN0000738293	35.7815	13.4825	4.67478	2.65392	0.000108758	True
BRIGEN52753	Gtf2h3	15.6937	4.3142	2.27405	3.63768	0.000109059	True
BRIGEN34833	Tatdn1	24.4821	8.31368	3.39066	2.9448	0.000109083	True
BRIGEN24453	Zfp113	7.00983	1.25047	1.14999	5.60574	0.000109142	True
BRIGEN59071	E130309D02Rik	8.78844	1.58369	1.30353	5.54935	0.000109447	True
BRIGEN26055	Rad18	33.1659	12.5356	4.44658	2.64574	0.000109575	True
BRIGEN55406	9030617O03Rik	57.1249	24.1802	7.14879	2.36247	0.000109821	True
BRIGEN68621	Klhl18	30.4457	11.1187	4.10022	2.73824	0.000110184	True
BRIGEN05150	Amz2	32.4335	12.0675	4.33286	2.68768	0.000110491	True
BRIGEN38995	Ddx41	6.90521	0.943618	0.992282	7.3178	0.000110503	True
BRIGEN47295	Snx25	42.7914	16.8698	5.47498	2.53657	0.000110811	True
BRIGEN76023	Gm6890	30.3411	11.1285	4.10264	2.72642	0.000111547	True
BRIGEN75493	Gm12185	13.7058	3.49094	2.013	3.9261	0.000111603	True
BRIGEN61511	Ago2	101.486	46.0165	11.9804	2.20542	0.000111729	True
BRIGEN03023	Cxcr4	35.5723	13.5085	4.68101	2.63333	0.000111892	True
BRIGEN21762	Hnf4g	18.3093	5.62293	2.66063	3.25618	0.000112022	True
BRIGEN32007	Zcchc10	36.0954	13.9899	4.79612	2.58011	0.000112175	True
BRIGEN71671	Agap1	61.6237	26.1861	7.60024	2.3533	0.000112712	True
BRIGEN05505	Fgd1	21.7619	6.96598	3.03325	3.12402	0.00011281	True
BRIGEN72455	E230008N13Rik	31.9104	11.6174	4.22287	2.74677	0.000113745	True
BRIGEN17459	Tex264	27.5162	9.73706	3.75542	2.82593	0.000114237	True
BRIGEN05805	Fosl1	16.1121	4.76134	2.40943	3.38395	0.000114251	True
BRIGEN28825	Mcm8	6.38208	0.949249	0.995361	6.7233	0.000114494	True
BRIGEN55122	Atxn7l3	16.8445	4.76456	2.41039	3.53538	0.000115067	True
BRIGEN73767	BC049352	29.3994	10.6814	3.99192	2.7524	0.000115069	True
BRIGEN05496	Fes	19.3555	6.08045	2.78981	3.18324	0.000115266	True
BRIGEN68138	Sap130	18.6231	5.63893	2.66519	3.3026	0.000115631	True
BRIGEN46036	Trim6	23.2266	7.8945	3.28094	2.94212	0.000116113	True
BRIGEN67255	Olfr1044	16.8445	4.77233	2.41271	3.52962	0.000117057	True
BRIGEN67380	Olfr600	22.0757	7.44342	3.16146	2.9658	0.000117319	True
BRIGEN27537	1110008L16Rik	10.8809	2.32411	1.60401	4.68176	0.000117345	True
BRIGEN23298	Spag5	23.7497	7.90272	3.2831	3.00526	0.000117631	True
BRIGEN19288	Zfy1	46.3486	18.8852	5.94216	2.45423	0.000117967	True
BRIGEN55525	Kdm1b	18.4139	5.65001	2.66835	3.25909	0.000118188	True
BRIGEN13682	Mapk11	15.0659	4.3486	2.28461	3.46454	0.000118255	True
BRIGEN07115	Thumpd3	39.1295	15.4878	5.15112	2.52648	0.000118437	True
BRIGEN44886	Kank3	20.5064	6.54538	2.91861	3.13295	0.000118988	True
BRIGEN25779	Gabarapl1	18.4139	5.65546	2.6699	3.25595	0.000119464	True
BRIGEN53331	Dennd6a	34.7353	13.0897	4.5804	2.65364	0.000119512	True
BRIGEN75824	Zfp951	36.3046	14.0518	4.81089	2.58363	0.000119777	True
BRIGEN15524	Selp	45.3023	18.4157	5.8338	2.45999	0.000119854	True
BRIGEN14719	Rgs2	20.9249	6.55065	2.92006	3.19432	0.000120113	True
BRIGEN42444	Ccdc138	59.9497	25.2956	7.40015	2.36997	0.000120217	True
BRIGEN09611	Stmn1	7.95145	1.2696	1.15923	6.26298	0.00012059	True
BRIGEN37783	Smg9	6.69596	0.958006	1.00014	6.98948	0.000120932	True
BRIGEN58899	Rpap2	6.17284	0.958006	1.00014	6.44342	0.000120932	True
BRIGEN06643	Gnb4	37.7694	14.5446	4.92813	2.5968	0.000121168	True
BRIGEN11318	Nab1	42.5821	16.9686	5.49802	2.50946	0.000121395	True
BRIGEN63839	Mios	50.3243	20.8807	6.39993	2.41009	0.000121653	True
BRIGEN67533	Olfr572	24.796	8.38633	3.40956	2.95671	0.000121834	True
BRIGEN04745	Klk1b9	11.1948	2.72014	1.74954	4.11552	0.000121852	True
BRIGEN23161	Ppm1d	2.09249	0.0884642	0.298035	23.6535	0.000122267	True
BRIGEN61091	Rsad1	38.8156	15.039	5.04524	2.58099	0.000122593	True
BRIGEN34701	Sec24d	45.7208	18.4425	5.84	2.4791	0.00012266	True
BRIGEN00441	Crisp3	27.6208	9.79068	3.76895	2.82114	0.000122906	True
BRIGEN10211	Smad4	20.2971	6.56745	2.92467	3.09057	0.000123763	True
BRIGEN61443	Abcc4	20.5064	6.56754	2.92469	3.12238	0.000123783	True
BRIGEN70785	Atg2a	24.1682	8.3975	3.41247	2.87803	0.000123905	True
BRIGEN15511	Selenbp1	26.8885	9.32861	3.65186	2.88237	0.00012399	True
BRIGEN17519	Tgfb1i1	10.1486	2.3401	1.61006	4.3368	0.000124082	True
BRIGEN60905	Sh3rf3	27.7255	9.79916	3.77109	2.82937	0.000124329	True
BRIGEN30281	Dph7	35.8861	13.6065	4.7045	2.63742	0.000124426	True
BRIGEN11389	Ncf1	21.1341	7.02487	3.04917	3.00847	0.000124766	True
BRIGEN77728	Gm10697	13.2873	3.5325	2.02661	3.76144	0.000124785	True
BRIGEN27440	Lamtor4	71.0399	31.305	8.74272	2.26928	0.000124902	True
BRIGEN64499	Olfr913	19.6694	6.12745	2.80294	3.21004	0.00012586	True
BRIGEN01337	Atrn	35.2584	13.6186	4.70739	2.58899	0.000126051	True
BRIGEN10496	Cma1	23.3312	7.94785	3.29497	2.93554	0.000126264	True
BRIGEN43962	Lcn8	25.3191	8.87485	3.53581	2.8529	0.000126296	True
BRIGEN05095	Erbb2	28.0393	10.2817	3.89229	2.72711	0.000126305	True
BRIGEN55461	Rapgef5	17.6815	5.24352	2.55141	3.37207	0.000126468	True
BRIGEN46951	Gbp6	21.7619	7.03309	3.05139	3.09421	0.00012652	True
BRIGEN66448	Olfr715	20.8202	6.57986	2.92807	3.16424	0.000126522	True
BRIGEN15297	Stmn3	51.0567	21.4233	6.5237	2.38323	0.000126581	True
BRIGEN61438	Kctd12	26.2607	9.34433	3.65586	2.81034	0.000126751	True
BRIGEN33496	Pdcl3	8.47457	1.61711	1.31816	5.24057	0.000127022	True
BRIGEN17884	Tnni1	43.733	17.5074	5.62337	2.49798	0.000127195	True
BRIGEN55433	Cdc42bpb	15.4844	4.38131	2.29462	3.5342	0.000127605	True
BRIGEN67881	Alkbh5	11.5087	2.73533	1.75496	4.20741	0.000127818	True
BRIGEN75456	Tmem28	28.5624	10.2913	3.89468	2.77541	0.000127895	True
BRIGEN57278	B3gnt7	25.4237	8.88423	3.53822	2.86167	0.000128023	True
BRIGEN08401	Igfbp3	20.7156	6.58818	2.93035	3.14436	0.000128399	True
BRIGEN33747	Snrpa1	18.7278	5.69246	2.68043	3.28993	0.000128443	True
BRIGEN60171	Ces2c	21.9711	7.04408	3.05436	3.11909	0.000128897	True
BRIGEN49917	Atxn3	38.1879	15.0908	5.05747	2.53055	0.000129093	True
BRIGEN35518	Ufsp1	10.0439	2.35199	1.61454	4.2704	0.000129294	True
BRIGEN11002	Map1b	32.015	12.2023	4.36567	2.6237	0.000129378	True
BRIGEN52465	Shroom4	38.711	15.093	5.058	2.56483	0.00012938	True
BRIGEN56155	Tmem44	37.2463	14.6088	4.94336	2.54958	0.000129391	True
BRIGEN39918	Dnm1l	21.3434	7.04649	3.05501	3.02893	0.000129424	True
BRIGEN45728	Ear6	26.0515	9.36015	3.65989	2.78323	0.000129582	True
BRIGEN67374	Olfr679	23.6451	7.96607	3.29976	2.96823	0.000129904	True
BRIGEN44999	Slc26a5	19.0416	6.14496	2.80782	3.09874	0.000130017	True
BRIGEN48766	Prl2c5	31.0734	11.7297	4.25038	2.64911	0.000130186	True
BRIGEN25465	Zfp109	18.3093	5.69942	2.68241	3.21248	0.000130197	True
BRIGEN47192	Trim68	10.9856	2.35511	1.61572	4.66455	0.000130695	True
BRIGEN01830	C4bp	37.874	14.6188	4.94573	2.59078	0.000130715	True
BRIGEN45362	Srrt	16.0075	4.82434	2.4282	3.31807	0.000131152	True
BRIGEN75139	Fbxw18	30.0272	11.2594	4.13492	2.66684	0.000131181	True
BRIGEN47887	Sptssa	19.8786	6.15006	2.80924	3.23227	0.000131249	True
BRIGEN67678	Olfr427	53.0445	22.4584	6.75911	2.3619	0.000131364	True
BRIGEN23325	Copg1	25.2145	8.90353	3.54318	2.83196	0.000131642	True
BRIGEN18181	Tst	19.5648	6.1522	2.80984	3.18012	0.00013177	True
BRIGEN51866	Ttc36	12.6595	3.14414	1.89721	4.02639	0.000131777	True
BRIGEN69459	Wdr59	61.3099	26.4279	7.6545	2.31989	0.000132112	True
BRIGEN71635	Atp6v1g3	29.9226	10.79	4.01888	2.77319	0.000132128	True
BRIGEN08571	Il3	27.6208	9.84581	3.78286	2.80534	0.000132412	True
BRIGEN20491	Casp8ap2	6.59133	0.973106	1.00832	6.7735	0.000132715	True
BRIGEN24928	Ikbke	69.8891	30.4147	8.54485	2.29787	0.000132722	True
BRIGEN20418	Mmp23	40.6989	16.0942	5.29362	2.5288	0.000133121	True
BRIGEN08619	Il9r	32.3289	12.2276	4.37184	2.64392	0.000133233	True
BRIGEN24831	Suclg1	10.9856	2.36075	1.61784	4.65343	0.000133251	True
BRIGEN58767	Tada2b	245.135	119.087	27.788	2.05845	0.000133616	True
BRIGEN01416	Bard1	32.9567	12.2325	4.37301	2.6942	0.000133978	True
BRIGEN27528	Mrps36	3.8711	0.235905	0.488331	16.4096	0.000134456	True
BRIGEN41429	Meiob	34.4214	13.1983	4.60652	2.60803	0.00013469	True
BRIGEN57341	C1ql3	18.937	5.71703	2.68741	3.31239	0.000134722	True
BRIGEN23961	Pdzrn3	34.7353	13.1996	4.60684	2.63154	0.000134887	True
BRIGEN20822	Podxl	30.2364	11.285	4.14122	2.67935	0.000135346	True
BRIGEN01927	Calb2	65.2856	28.4622	8.10974	2.29377	0.000135944	True
BRIGEN32170	Zfp706	10.3578	2.36879	1.62086	4.37262	0.000136974	True
BRIGEN50120	Egln3	22.285	7.53894	3.18689	2.95598	0.000137023	True
BRIGEN63019	Olfr684	79.7237	35.4721	9.66524	2.2475	0.00013726	True
BRIGEN03708	Pcyt1a	15.6937	4.41383	2.30456	3.55556	0.000137523	True
BRIGEN24684	Chp1	14.0197	3.98831	2.17275	3.51519	0.000137679	True
BRIGEN78223	Vmn1r88	55.4509	23.5163	6.99881	2.35798	0.000138047	True
BRIGEN45621	Rbfox2	10.4624	2.37182	1.622	4.41113	0.000138402	True
BRIGEN48741	Bmyc	31.1781	11.7823	4.26324	2.64618	0.000138561	True
BRIGEN39534	Tssk5	17.9954	5.2882	2.56437	3.40293	0.000138575	True
BRIGEN08087	Hspa9	4.60347	0.442321	0.671812	10.4075	0.00013899	True
BRIGEN24743	Hbs1l	7.21908	1.29748	1.1726	5.56394	0.00013902	True
BRIGEN52843	Frmd4a	30.9688	11.3073	4.14669	2.73884	0.000139065	True
BRIGEN73357	Tas2r143	18.5185	5.73383	2.69218	3.22969	0.000139166	True
BRIGEN31487	Jagn1	28.9809	10.3566	3.911	2.79831	0.000139232	True
BRIGEN51603	Vmn1r197	20.8202	6.6358	2.9434	3.13756	0.00013962	True
BRIGEN49176	Rdh13	35.0492	13.7168	4.73089	2.5552	0.000139975	True
BRIGEN66247	Olfr781	15.9029	4.42169	2.30696	3.59656	0.000140016	True
BRIGEN67006	Olfr354	23.2266	8.01549	3.31273	2.89772	0.000140233	True
BRIGEN21832	Slc7a9	22.5989	7.55646	3.19155	2.99067	0.00014093	True
BRIGEN30417	Ift22	31.0734	11.7967	4.26675	2.63409	0.000140934	True
BRIGEN30740	Xab2	5.02197	0.695026	0.846919	7.22558	0.000140944	True
BRIGEN45062	Vmn1r56	61.7284	26.528	7.67696	2.32691	0.000140967	True
BRIGEN77156	Cep85l	38.3971	15.1818	5.07898	2.52915	0.000141268	True
BRIGEN28992	Dnase1l2	16.7399	4.86017	2.43884	3.4443	0.000141688	True
BRIGEN55549	BC051665	18.6231	5.74321	2.69484	3.24264	0.000141701	True
BRIGEN78119	Esp38	17.1584	5.29999	2.56779	3.23744	0.000141932	True
BRIGEN04057	Dck	15.1705	4.42813	2.30892	3.42595	0.000142086	True
BRIGEN29619	Cdk5rap1	20.1925	6.64608	2.94621	3.03826	0.000142148	True
BRIGEN20024	Zfp68	16.426	4.86259	2.43956	3.37804	0.000142423	True
BRIGEN50020	Scn2a1	22.285	7.56361	3.19345	2.94634	0.000142552	True
BRIGEN68421	Aak1	43.4191	17.6379	5.65369	2.46169	0.000142812	True
BRIGEN25292	Psrc1	12.8688	3.17283	1.90694	4.05594	0.000142967	True
BRIGEN59031	Micall2	26.3653	9.43128	3.67797	2.79552	0.000143003	True
BRIGEN55252	Ubxn2a	16.7399	4.86509	2.4403	3.44082	0.000143189	True
BRIGEN05118	Ereg	42.5821	17.1552	5.54148	2.48217	0.000143805	True
BRIGEN14589	Reg1	17.5769	5.30992	2.57067	3.3102	0.000144811	True
BRIGEN50175	Vmn1r50	30.7596	11.3431	4.15551	2.71174	0.000145241	True
BRIGEN04060	Dcn	40.9081	16.1882	5.31565	2.52704	0.000145447	True
BRIGEN17905	Tnp1	16.8445	4.87376	2.44287	3.45617	0.000145867	True
BRIGEN70427	Lrrn4	27.7255	9.92132	3.80187	2.79453	0.00014646	True
BRIGEN29624	Slc25a23	13.2873	3.5937	2.04657	3.69738	0.000146602	True
BRIGEN63872	Vmn1r188	15.2752	4.44261	2.31333	3.43833	0.000146838	True
BRIGEN32327	Mum1	5.23122	0.700566	0.850392	7.46713	0.000146965	True
BRIGEN34310	Necab1	26.5746	9.45263	3.68339	2.81134	0.00014726	True
BRIGEN27032	Mrps23	57.5434	24.6084	7.24538	2.33837	0.000147843	True
BRIGEN24134	Dnah10	21.0295	7.12611	3.07647	2.95105	0.00014789	True
BRIGEN30947	Agpat2	31.2827	11.8395	4.27722	2.64224	0.000148205	True
BRIGEN18183	Tst	7.7422	1.31034	1.17873	5.90852	0.000148269	True
BRIGEN00000	Pzp	24.0636	8.51867	3.4439	2.82481	0.000148407	True
BRIGEN46235	Ugt1a6a	42.2682	17.1941	5.55053	2.4583	0.000148903	True
BRIGEN63187	Sipa1l2	34.4214	13.2968	4.63021	2.5887	0.000149895	True
BRIGEN11839	Pnoc	21.448	7.13496	3.07885	3.00604	0.000150076	True
BRIGEN36383	Cabs1	12.4503	3.19043	1.9129	3.90238	0.000150225	True
BRIGEN60259	Klhl36	14.5428	4.02575	2.18451	3.61244	0.000150779	True
BRIGEN04374	Cdk2ap1	19.5648	6.22628	2.83046	3.14229	0.000150903	True
BRIGEN28151	Cox20	27.7255	9.94517	3.80788	2.78783	0.00015116	True
BRIGEN14090	Ptpn20	10.7763	2.39908	1.63222	4.49185	0.00015179	True
BRIGEN57997	Rrnad1	31.5966	11.8605	4.28235	2.66402	0.000151891	True
BRIGEN68736	Agbl2	12.3457	3.19455	1.91429	3.86461	0.000151965	True
BRIGEN41339	Mei4	21.7619	7.14604	3.08183	3.0453	0.000152852	True
BRIGEN44232	Mrpl9	30.8642	11.387	4.1663	2.71048	0.000153127	True
BRIGEN32662	Mto1	77.3174	34.6827	9.4909	2.22928	0.000153254	True
BRIGEN29469	Myeov2	11.2994	2.79592	1.77649	4.0414	0.000154123	True
BRIGEN01309	Atp8a1	26.6792	9.48686	3.69208	2.81223	0.000154311	True
BRIGEN45202	Lamtor2	77.8405	34.6987	9.49441	2.24333	0.000154518	True
BRIGEN34356	Mocs3	11.6133	2.79681	1.7768	4.15233	0.000154544	True
BRIGEN06368	Gfra4	33.0613	12.843	4.52094	2.57426	0.000154945	True
BRIGEN35433	Ogfrl1	15.1705	4.46646	2.32059	3.39654	0.000154966	True
BRIGEN31986	Sugt1	5.75434	0.707714	0.854856	8.13088	0.000155032	True
BRIGEN18627	Vmn2r32	5.54509	0.707714	0.854856	7.83522	0.000155032	True
BRIGEN31562	Snrnp48	5.12659	0.707714	0.854856	7.24388	0.000155032	True
BRIGEN61207	Rps6kl1	34.0029	13.3284	4.63781	2.55115	0.000155081	True
BRIGEN07194	Gzmk	42.1636	17.2404	5.5613	2.44564	0.000155179	True
BRIGEN37197	Etnppl	19.5648	6.24209	2.83486	3.13433	0.000155284	True
BRIGEN15152	S100a11	13.078	3.61676	2.05406	3.61596	0.000155618	True
BRIGEN37739	Snx10	37.4555	14.7936	4.98716	2.53188	0.00015585	True
BRIGEN49051	Fam210a	27.2023	9.97038	3.81422	2.72831	0.000156266	True
BRIGEN16644	Sptlc2	12.4503	3.20491	1.91779	3.88476	0.000156425	True
BRIGEN17421	Tert	29.3994	10.9254	4.05244	2.69092	0.000156463	True
BRIGEN51533	Vmn1r202	9.73006	2.02914	1.48955	4.79517	0.000156678	True
BRIGEN41170	Mxra8	18.937	5.79593	2.70978	3.26729	0.000156702	True
BRIGEN56086	Soat2	38.3971	15.29	5.10451	2.51125	0.000157026	True
BRIGEN32512	Rnaseh2c	17.8908	5.35048	2.5824	3.34377	0.000157104	True
BRIGEN42542	Slc38a3	38.2925	15.2943	5.10553	2.50371	0.000157682	True
BRIGEN77927	Gm4307	5.75434	0.710127	0.856358	8.10326	0.000157831	True
BRIGEN51283	Fut10	32.9567	12.3762	4.40792	2.66292	0.000157863	True
BRIGEN65293	Olfr1215	28.1439	10.4547	3.93549	2.69199	0.000157898	True
BRIGEN07845	Hoxc4	22.4942	7.62848	3.21066	2.94872	0.000158026	True
BRIGEN06364	Gfra3	24.796	8.56165	3.45504	2.89617	0.000158052	True
BRIGEN39968	Nphp3	15.2752	4.47612	2.32353	3.41259	0.000158361	True
BRIGEN45494	Usp8	6.90521	1.00259	1.02415	6.88734	0.00015838	True
BRIGEN67038	Olfr342	6.80058	1.00259	1.02415	6.78298	0.00015838	True
BRIGEN11976	Nthl1	17.3676	5.35593	2.58398	3.24269	0.000158822	True
BRIGEN29866	Polr3d	8.26532	1.66894	1.3406	4.95245	0.000158841	True
BRIGEN44758	Med8	9.62544	2.03316	1.49115	4.73423	0.000159045	True
BRIGEN04956	Epb4.1l1	18.8324	5.80379	2.71201	3.24484	0.000159052	True
BRIGEN41758	Izumo2	17.8908	5.35745	2.58442	3.33942	0.000159303	True
BRIGEN61256	Macc1	29.6087	10.9413	4.05638	2.70613	0.00015956	True
BRIGEN06819	Ptgdr2	28.3532	10.464	3.93781	2.7096	0.000159773	True
BRIGEN32667	Stt3b	48.2318	20.2409	6.25362	2.38289	0.000159819	True
BRIGEN21331	Prl5a1	25.1098	9.04051	3.57831	2.77748	0.000159967	True
BRIGEN55023	Gm525	22.3896	7.63688	3.21289	2.93177	0.00016013	True
BRIGEN23561	Bet1l	49.4873	20.7413	6.36808	2.38593	0.000160312	True
BRIGEN40382	Rbm26	21.448	7.17525	3.08969	2.98916	0.000160387	True
BRIGEN30560	Hdhd1a	35.8861	13.8475	4.76214	2.59152	0.000160577	True
BRIGEN28146	Adprm	30.2364	11.4276	4.1763	2.64591	0.000160764	True
BRIGEN51976	Mcfd2	28.1439	10.4698	3.93926	2.68811	0.000160956	True
BRIGEN06626	Gnb1	16.6353	4.92094	2.45685	3.38051	0.000161214	True
BRIGEN45015	Ckap2	19.8786	6.263	2.84066	3.17398	0.000161244	True
BRIGEN00812	Ap2a1	44.0468	18.2783	5.80206	2.40978	0.000162278	True
BRIGEN38728	2810006K23Rik	37.1416	14.835	4.99698	2.50365	0.000162395	True
BRIGEN73689	Bex4	44.6746	18.2834	5.80323	2.44345	0.00016298	True
BRIGEN16504	Serpine2	13.2873	3.63517	2.06003	3.65521	0.000163151	True
BRIGEN34628	Vkorc1l1	45.3023	18.7795	5.9178	2.41232	0.00016316	True
BRIGEN76241	CK137956	50.5336	21.2683	6.48838	2.376	0.000164009	True
BRIGEN08175	Elavl4	36.0954	14.3575	4.88368	2.51405	0.000164262	True
BRIGEN64763	Olfr657	33.8983	12.8975	4.53407	2.62829	0.000164482	True
BRIGEN24212	Fxyd1	47.4995	19.7817	6.14835	2.40118	0.000164584	True
BRIGEN73921	Vmn1r209	34.1075	13.3846	4.65128	2.54827	0.000164667	True
BRIGEN61042	Pfas	30.3411	11.45	4.18178	2.64988	0.000165099	True
BRIGEN13082	Prkcd	34.1075	13.3873	4.65195	2.54775	0.000165152	True
BRIGEN38922	Dhx30	28.1439	10.4935	3.94516	2.68204	0.000165852	True
BRIGEN03025	Ccr1	27.5162	10.0177	3.82612	2.74675	0.000166265	True
BRIGEN13525	Ppic	14.5428	4.06721	2.1975	3.57561	0.000166509	True
BRIGEN56088	Aaas	19.8786	6.28195	2.84592	3.16441	0.000166811	True
BRIGEN57078	Fam78b	24.1682	8.59998	3.46495	2.81026	0.000167106	True
BRIGEN44361	Galnt15	38.6064	15.3549	5.11981	2.51427	0.00016719	True
BRIGEN47841	0610010K14Rik	14.1243	4.07043	2.1985	3.46997	0.000167786	True
BRIGEN75648	Gm6432	34.526	13.4028	4.65566	2.57603	0.000167889	True
BRIGEN59390	Tcaf2	28.5624	10.5037	3.94772	2.71926	0.000168017	True
BRIGEN18235	Tuba4a	41.4312	16.8372	5.46737	2.4607	0.000168113	True
BRIGEN62454	Cyp2j12	17.6815	5.38622	2.59273	3.28273	0.000168665	True
BRIGEN10769	Mmp16	50.4289	21.3099	6.49786	2.36646	0.000169236	True
BRIGEN68072	Stfa2l1	26.5746	9.55548	3.70948	2.78108	0.000169337	True
BRIGEN07947	Hras	50.1151	21.3133	6.49863	2.35135	0.000169668	True
BRIGEN57795	Tgif2	11.6133	2.82791	1.78779	4.10667	0.000169758	True
BRIGEN29689	Psmd5	12.8688	3.23583	1.92821	3.97697	0.00017039	True
BRIGEN03451	Crlf1	22.5989	7.67673	3.22345	2.94381	0.000170453	True
BRIGEN55337	Sipa1l1	13.6012	3.65268	2.0657	3.72361	0.000170602	True
BRIGEN67299	Olfr378	24.9006	8.61499	3.46883	2.89038	0.000170772	True
BRIGEN35285	Acot7	16.3214	4.94864	2.46503	3.29816	0.000170849	True
BRIGEN65994	Olfr1112	14.4382	4.07838	2.20099	3.54017	0.000170978	True
BRIGEN25781	Golga7	12.9734	3.23753	1.92879	4.0072	0.000171187	True
BRIGEN13863	Psmb5	5.12659	0.721297	0.863282	7.10747	0.000171313	True
BRIGEN17657	Timm17a	17.6815	5.39436	2.59507	3.27778	0.000171396	True
BRIGEN13245	Prl2c2	13.4965	3.65509	2.06648	3.69253	0.000171651	True
BRIGEN78140	Sco2	22.4942	7.68174	3.22477	2.92827	0.00017179	True
BRIGEN71356	Rgag4	48.3364	20.3386	6.27598	2.37659	0.000172521	True
BRIGEN58917	Vmn2r14	37.037	14.8972	5.0117	2.48617	0.00017266	True
BRIGEN33878	Psmd11	7.63758	1.34144	1.19344	5.69356	0.0001727	True
BRIGEN46830	Zmym6	27.9347	10.0476	3.83362	2.78024	0.000172848	True
BRIGEN77783	Vmn2r47	23.7497	8.15453	3.34914	2.91246	0.000173194	True
BRIGEN58324	Focad	13.8104	3.65983	2.06801	3.77351	0.000173725	True
BRIGEN24020	Olfr70	18.3093	5.85098	2.72534	3.12927	0.000173798	True
BRIGEN10030	Ltb4r1	17.3676	5.40454	2.59801	3.21353	0.000174868	True
BRIGEN56579	Lims2	22.5989	7.69353	3.2279	2.93738	0.000174974	True
BRIGEN38761	Adipor1	36.7231	14.4208	4.89874	2.54653	0.000175096	True
BRIGEN17055	Tacr3	15.0659	4.52285	2.33771	3.33107	0.000175711	True
BRIGEN55961	Apol9a	16.6353	4.96293	2.46925	3.3519	0.000176012	True
BRIGEN70247	Zfp629	27.8301	10.0625	3.83736	2.76572	0.000176222	True
BRIGEN59271	Vmn2r27	25.1098	9.11004	3.5961	2.75628	0.000176257	True
BRIGEN42867	Prss8	38.1879	15.4104	5.13289	2.47806	0.000176331	True
BRIGEN68865	Olfr1371	16.3214	4.96383	2.46952	3.28807	0.00017634	True
BRIGEN14764	Rit1	16.2168	4.96454	2.46973	3.26652	0.000176601	True
BRIGEN67434	Olfr691	17.8908	5.41169	2.60007	3.30595	0.00017734	True
BRIGEN41843	Ccdc101	95.1035	44.1063	11.5625	2.15623	0.000177806	True
BRIGEN57634	Cstf3	15.0659	4.52875	2.33949	3.32673	0.000178013	True
BRIGEN78814	BRDN0000737826	55.0324	23.8804	7.08112	2.3045	0.000178025	True
BRIGEN15757	Siah2	24.796	8.64519	3.47664	2.86818	0.000178358	True
BRIGEN33242	Fitm1	24.5867	8.64529	3.47666	2.84395	0.000178381	True
BRIGEN30394	Pagr1a	34.4214	13.4605	4.66951	2.55721	0.000178458	True
BRIGEN23295	Avpr1a	19.1463	6.32037	2.85657	3.02929	0.000178613	True
BRIGEN51546	Vmn1r87	16.7399	4.97017	2.47139	3.36807	0.000178677	True
BRIGEN18897	Wnt4	19.2509	6.32099	2.85674	3.04555	0.00017881	True
BRIGEN07024	Gss	32.015	12.4891	4.43532	2.56344	0.000179152	True
BRIGEN57207	Hibch	56.811	24.3918	7.19656	2.3291	0.000179195	True
BRIGEN74051	Gm13547	32.852	12.4896	4.43543	2.63036	0.000179242	True
BRIGEN35009	Cox11	10.1486	2.45001	1.65119	4.14225	0.000179715	True
BRIGEN40439	Lrrc2	31.1781	12.0087	4.31853	2.59629	0.000180244	True
BRIGEN46884	Mob3c	29.1902	11.0434	4.08162	2.64323	0.000180726	True
BRIGEN28538	Zmynd11	18.7278	5.87385	2.73179	3.18833	0.000181357	True
BRIGEN32932	Ndufaf4	16.8445	4.97741	2.47352	3.38419	0.000181375	True
BRIGEN00769	Anxa8	31.2827	12.0145	4.31995	2.60374	0.000181443	True
BRIGEN60879	Gm4922	38.711	15.441	5.1401	2.50703	0.000181549	True
BRIGEN27896	Mrps17	10.3578	2.45314	1.65235	4.22227	0.00018156	True
BRIGEN66429	Olfr473	24.6913	8.66092	3.4807	2.85089	0.000182421	True
BRIGEN32208	Mpnd	41.8497	16.9294	5.48888	2.47202	0.000182569	True
BRIGEN20246	Mapk9	29.2948	11.0529	4.08396	2.65043	0.000182808	True
BRIGEN24577	Tmeff2	8.47457	1.70396	1.35561	4.97344	0.000183852	True
BRIGEN30520	Stk35	20.1925	6.79683	2.98735	2.97087	0.000184043	True
BRIGEN15756	Siah1b	198.786	96.8406	22.9937	2.05272	0.000184053	True
BRIGEN60054	Trim60	57.4388	24.9351	7.31901	2.30353	0.000184154	True
BRIGEN36964	Tradd	25.5283	9.14355	3.60467	2.79195	0.000184608	True
BRIGEN64773	Olfr601	11.5087	2.8565	1.79785	4.02894	0.000184838	True
BRIGEN05055	Epn2	17.5769	5.43421	2.60655	3.23449	0.000185327	True
BRIGEN66844	Olfr1201	32.1197	12.5201	4.44283	2.56545	0.000185415	True
BRIGEN57025	Rasal2	18.1	5.88609	2.73525	3.07505	0.000185519	True
BRIGEN22404	Coq5	14.5428	4.11502	2.21242	3.53407	0.000186356	True
BRIGEN67244	Olfr393	4.81272	0.471809	0.694306	10.2006	0.000186383	True
BRIGEN21011	Prmt5	4.39422	0.471809	0.694306	9.31356	0.000186383	True
BRIGEN09505	Krt33b	36.8278	14.4851	4.914	2.54246	0.00018671	True
BRIGEN42349	Ms4a18	23.6451	8.20538	3.36243	2.88166	0.000186811	True
BRIGEN57196	Dnah7b	15.6937	4.551	2.34623	3.4484	0.000186924	True
BRIGEN45004	Arl4d	16.1121	4.99412	2.47845	3.22622	0.000187738	True
BRIGEN39302	Ccdc132	38.1879	15.4783	5.14889	2.46719	0.000188108	True
BRIGEN41674	Prps1l1	32.2243	12.538	4.44716	2.57013	0.000189111	True
BRIGEN59044	Brat1	15.0659	4.55645	2.34788	3.3065	0.000189163	True
BRIGEN03681	Cstb	100.753	46.8052	12.1528	2.15261	0.000189224	True
BRIGEN36595	Asun	6.06821	1.03369	1.04062	5.87043	0.000189603	True
BRIGEN61779	Gpr151	28.1439	10.6011	3.97197	2.6548	0.000189784	True
BRIGEN37842	Trmu	13.8104	3.69718	2.08006	3.73539	0.000190841	True
BRIGEN67496	Olfr547	3.76648	0.259049	0.511995	14.5396	0.000191347	True
BRIGEN69287	Hist1h2bh	20.8202	6.82319	2.99452	3.0514	0.000192364	True
BRIGEN08912	Itsn1	24.5867	8.69944	3.49064	2.82624	0.000192713	True
BRIGEN42722	Lhpp	42.2682	17.498	5.62119	2.41561	0.000194494	True
BRIGEN52236	Wdr37	26.0515	9.66146	3.73631	2.69643	0.000195023	True
BRIGEN32857	Rraga	35.6769	14.0372	4.80742	2.54159	0.000195142	True
BRIGEN46904	Oas1d	31.4919	12.0788	4.3356	2.60721	0.000195166	True
BRIGEN08269	Cxcl10	33.8983	13.0561	4.57231	2.59636	0.00019524	True
BRIGEN50538	Pnpla3	29.5041	11.1082	4.09762	2.65607	0.000195389	True
BRIGEN37882	Ddx42	11.7179	2.87652	1.80487	4.07365	0.000196051	True
BRIGEN77061	Fcrl6	38.2925	15.5242	5.15971	2.46663	0.000196454	True
BRIGEN30125	Eef1g	20.5064	6.83597	2.99799	2.99978	0.000196513	True
BRIGEN63332	AU018091	20.5064	6.83695	2.99826	2.99934	0.000196836	True
BRIGEN04547	Dusp2	21.9711	7.30304	3.12396	3.00849	0.000197222	True
BRIGEN26786	Gmfg	39.3388	16.0248	5.27735	2.45486	0.000197428	True
BRIGEN45200	Lamtor2	31.3873	12.0915	4.33872	2.5958	0.000198	True
BRIGEN26036	Hic2	19.774	6.37917	2.87283	3.09978	0.000198055	True
BRIGEN43202	Dcun1d5	4.18497	0.478244	0.699125	8.75071	0.000198175	True
BRIGEN48713	Aldh1l1	34.0029	13.5628	4.69403	2.50707	0.000198611	True
BRIGEN20490	Casp8ap2	9.62544	2.09446	1.51541	4.59567	0.000198967	True
BRIGEN28817	Hiatl1	29.0856	11.1247	4.1017	2.6145	0.00019929	True
BRIGEN43780	Mrps5	14.3335	4.14603	2.22208	3.45717	0.000200272	True
BRIGEN40277	Stk40	33.1659	13.0824	4.57863	2.53516	0.000200788	True
BRIGEN75710	Vmn2r82	87.7798	40.3372	10.7362	2.17615	0.000202993	True
BRIGEN11406	Nck2	26.3653	9.69444	3.74465	2.71963	0.000203672	True
BRIGEN15896	Sla	21.448	7.32529	3.12992	2.92794	0.000204326	True
BRIGEN15277	Scg2	17.3676	5.48496	2.62114	3.16641	0.000204458	True
BRIGEN15688	Itsn2	27.0977	10.182	3.86732	2.66134	0.000205356	True
BRIGEN27024	Fgf23	25.0052	9.22236	3.62479	2.71137	0.000205604	True
BRIGEN35648	Steap1	39.6526	16.0699	5.28792	2.46752	0.000205763	True
BRIGEN32078	Ddx59	40.8035	16.5678	5.40447	2.46283	0.000205904	True
BRIGEN79182	BRDN0000738316	51.3706	22.0779	6.67269	2.32678	0.00020605	True
BRIGEN67852	Fam19a2	10.1486	2.49299	1.66709	4.07083	0.000206498	True
BRIGEN64918	Olfr521	30.5503	11.6412	4.2287	2.62433	0.000206542	True
BRIGEN26206	Chst11	14.5428	4.15961	2.2263	3.49619	0.00020664	True
BRIGEN23809	Adgrg3	11.2994	2.89475	1.81125	3.90342	0.000206751	True
BRIGEN11139	Mxi1	24.0636	8.74956	3.50357	2.75026	0.000206854	True
BRIGEN79447	BRDN0000737474	28.5624	10.6711	3.98937	2.67661	0.000206886	True
BRIGEN50000	Chrna5	21.0295	7.33324	3.13204	2.86769	0.000206918	True
BRIGEN12218	Olfr50	32.6428	12.6208	4.46722	2.58642	0.000207083	True
BRIGEN54363	Entpd3	12.8688	3.31008	1.95311	3.88775	0.000208287	True
BRIGEN71676	Caps2	19.5648	6.40893	2.88105	3.05273	0.000208568	True
BRIGEN17671	Timp1	20.5064	6.8735	3.00818	2.9834	0.000209143	True
BRIGEN33266	Ppp1r27	17.7861	5.49694	2.62458	3.23565	0.00020921	True
BRIGEN29284	Mrpl33	15.4844	4.60354	2.36209	3.36359	0.000209485	True
BRIGEN42555	Gstk1	62.7746	27.6655	7.9317	2.26906	0.000209528	True
BRIGEN20450	Cops3	3.55723	0.265393	0.518301	13.4036	0.000209553	True
BRIGEN00897	Birc5	3.4526	0.265393	0.518301	13.0094	0.000209553	True
BRIGEN74911	Defb28	3.4526	0.265393	0.518301	13.0094	0.000209553	True
BRIGEN31727	Rgs10	19.2509	6.41286	2.88213	3.00192	0.000209992	True
BRIGEN57382	Obp2a	35.1538	14.1105	4.82489	2.49132	0.000210123	True
BRIGEN78996	BRDN0000738110	56.4971	24.6309	7.25046	2.29375	0.000210255	True
BRIGEN00399	Adra2b	20.8202	6.87832	3.00949	3.02694	0.000210816	True
BRIGEN54765	Papolg	29.3994	11.1721	4.11338	2.63151	0.000210845	True
BRIGEN01531	Bdkrb2	30.9688	11.6604	4.2334	2.6559	0.000211164	True
BRIGEN49361	Gins4	5.33584	0.750785	0.88133	7.10702	0.000211264	True
BRIGEN52599	Slc26a7	35.363	14.1175	4.82655	2.50491	0.000211598	True
BRIGEN00424	Adss	25.5283	9.24523	3.63062	2.76124	0.00021207	True
BRIGEN62074	St8sia6	39.3388	16.1048	5.29611	2.44267	0.000212436	True
BRIGEN24116	Dgke	11.9272	2.90431	1.81459	4.10672	0.000212556	True
BRIGEN32781	Tmem129	14.2289	4.174	2.23076	3.40894	0.000213571	True
BRIGEN54685	Tmem5	25.3191	9.25086	3.63206	2.73694	0.000213688	True
BRIGEN76026	Vmn1r68	16.6353	5.05801	2.49723	3.28889	0.000213853	True
BRIGEN57590	P2rx3	13.8104	3.74356	2.09498	3.68911	0.000214058	True
BRIGEN75209	Ccdc42b	38.8156	15.6161	5.18133	2.48562	0.000214115	True
BRIGEN14533	Rbp3	23.7497	8.3	3.3871	2.86141	0.000214622	True
BRIGEN28035	Dpy30	8.99769	1.74221	1.37186	5.16453	0.000214763	True
BRIGEN04248	Dlk1	6.06821	1.05603	1.05232	5.74624	0.000214929	True
BRIGEN19194	Zfp46	10.5671	2.50577	1.6718	4.21709	0.000215074	True
BRIGEN63374	Dcaf12l2	18.7278	5.96723	2.75808	3.13843	0.000215214	True
BRIGEN54870	Usp22	37.3509	15.1268	5.06598	2.46919	0.000215588	True
BRIGEN66959	Olfr799	29.8179	11.1918	4.11825	2.66426	0.00021583	True
BRIGEN34662	Hfe2	23.4359	8.3043	3.38822	2.82214	0.000215964	True
BRIGEN37329	Rnf180	23.6451	8.30563	3.38857	2.84687	0.000216383	True
BRIGEN74111	Akirin2	14.2289	4.18195	2.23323	3.40246	0.000217487	True
BRIGEN50296	Clic1	11.5087	2.91226	1.81737	3.9518	0.000217489	True
BRIGEN25674	Park7	30.1318	11.6866	4.23982	2.57833	0.000217605	True
BRIGEN55990	Cyp2d34	31.0734	12.1761	4.3593	2.55201	0.000217661	True
BRIGEN21281	Ubfd1	19.8786	6.4343	2.88805	3.08948	0.000217906	True
BRIGEN75362	Rfx8	18.1	5.97545	2.76039	3.02906	0.000218439	True
BRIGEN30255	Med18	12.4503	3.32831	1.9592	3.74072	0.000218601	True
BRIGEN45456	Enpp5	14.3335	4.18517	2.23423	3.42484	0.000219088	True
BRIGEN60529	Prtg	28.8763	10.7183	4.00109	2.69411	0.000219155	True
BRIGEN01148	Ass1	35.8861	14.1536	4.83515	2.53548	0.000219386	True
BRIGEN46287	Nmd3	11.0902	2.91619	1.81874	3.80297	0.000219962	True
BRIGEN49590	Cyb5r3	37.7694	15.1482	5.07104	2.49332	0.000220034	True
BRIGEN39293	Ddit4l	21.7619	7.37328	3.14275	2.95145	0.000220401	True
BRIGEN39745	Cby1	10.4624	2.51373	1.67473	4.16212	0.000220558	True
BRIGEN38740	2700094K13Rik	19.9832	6.44306	2.89046	3.10152	0.00022121	True
BRIGEN34778	Ddx51	6.27746	1.06157	1.05521	5.91337	0.000221608	True
BRIGEN79401	BRDN0000738346	35.0492	14.1643	4.8377	2.47447	0.000221745	True
BRIGEN44516	Pus7l	23.3312	8.32324	3.39315	2.80314	0.000221971	True
BRIGEN39691	Dmkn	47.081	20.1659	6.23644	2.33468	0.000222377	True
BRIGEN42096	Idnk	24.0636	8.8022	3.51712	2.73382	0.000222653	True
BRIGEN75318	Tas2r137	30.3411	11.7072	4.24487	2.59165	0.000222803	True
BRIGEN10055	Alad	48.0226	20.6726	6.35238	2.32301	0.000222844	True
BRIGEN01338	Atrn	20.611	6.91273	3.01883	2.9816	0.000223082	True
BRIGEN66513	Olfr878	25.633	9.28366	3.64042	2.76108	0.000223327	True
BRIGEN13430	Pou2f2	14.3335	4.19544	2.23741	3.41646	0.000224268	True
BRIGEN06973	Grm8	25.9468	9.28768	3.64144	2.79368	0.000224534	True
BRIGEN20901	Pdk4	55.5555	24.2263	7.1592	2.29319	0.000224974	True
BRIGEN30318	Peli1	25.4237	9.2892	3.64183	2.73691	0.000224991	True
BRIGEN00191	Actn2	19.2509	6.45494	2.89374	2.98235	0.000225763	True
BRIGEN42451	Fam131b	40.8035	16.6725	5.42894	2.44735	0.000226008	True
BRIGEN47902	Jkamp	56.6018	24.7479	7.27684	2.28713	0.000227101	True
BRIGEN44703	Smim12	19.774	6.45906	2.89487	3.06144	0.000227356	True
BRIGEN53768	Zcchc5	55.3463	24.2421	7.16277	2.28307	0.000227357	True
BRIGEN20005	Xrn1	19.1463	6.45986	2.89509	2.96388	0.000227669	True
BRIGEN63990	Olfr324	33.1659	13.2041	4.60794	2.51178	0.000228327	True
BRIGEN44746	Kcnip4	32.5382	12.7141	4.48979	2.55922	0.000229075	True
BRIGEN35408	Yars2	20.1925	6.92926	3.02331	2.91409	0.000229189	True
BRIGEN23095	Tuba8	11.9272	2.93058	1.82375	4.0699	0.000229215	True
BRIGEN66625	Olfr975	39.4434	16.1891	5.31586	2.43642	0.000229306	True
BRIGEN51194	Crb1	20.8202	6.93096	3.02377	3.00395	0.000229825	True
BRIGEN19177	Zfp39	18.1	6.00396	2.76839	3.01468	0.000229936	True
BRIGEN23948	Agpat1	37.4555	15.1969	5.08254	2.46468	0.000230425	True
BRIGEN64150	Olfr598	15.4844	4.64893	2.37575	3.33074	0.000230798	True
BRIGEN76112	Spint3	24.4821	8.82883	3.52398	2.77297	0.000231035	True
BRIGEN31591	Poldip2	32.1197	12.7251	4.49244	2.52412	0.000231794	True
BRIGEN32485	Ndufc2	36.5139	14.7083	4.96696	2.48254	0.00023241	True
BRIGEN44636	Lrat	8.68382	1.76214	1.38026	4.92801	0.000232481	True
BRIGEN13423	Pou2af1	33.689	13.2232	4.61252	2.54773	0.000232912	True
BRIGEN44861	Nfkbiz	64.8671	28.8682	8.20036	2.24701	0.000233722	True
BRIGEN36658	Ccdc57	10.0439	2.53294	1.68178	3.96533	0.000234291	True
BRIGEN69468	A430078G23Rik	16.1121	5.10412	2.51075	3.15669	0.000234564	True
BRIGEN58429	Tmem69	49.5919	21.2472	6.48357	2.33404	0.00023469	True
BRIGEN72747	Gse1	14.9613	4.21617	2.24383	3.54855	0.000235035	True
BRIGEN42033	Higd1b	11.1948	2.94014	1.82708	3.80757	0.000235542	True
BRIGEN32452	Denr	5.75434	0.76669	0.890932	7.50543	0.00023564	True
BRIGEN12240	Olfr57	17.263	5.55994	2.64263	3.1049	0.000235789	True
BRIGEN56275	Zfp160	6.69596	1.07354	1.06142	6.23724	0.000236612	True
BRIGEN31498	Caap1	46.5578	19.7432	6.13951	2.35817	0.000236805	True
BRIGEN52886	Tbc1d25	15.9029	4.6618	2.37962	3.41132	0.000237164	True
BRIGEN11742	Nnmt	14.1243	4.22019	2.24508	3.34683	0.000237174	True
BRIGEN08330	Ifnab	34.0029	13.7373	4.7358	2.47522	0.00023755	True
BRIGEN69726	Dsel	20.8202	6.9516	3.02936	2.99503	0.000237669	True
BRIGEN22316	Ccnc	29.6087	11.2768	4.13919	2.62563	0.000238462	True
BRIGEN14306	Rab4a	17.9954	5.56717	2.6447	3.23241	0.00023902	True
BRIGEN67598	Olfr974	21.7619	7.42591	3.15679	2.93053	0.000239265	True
BRIGEN65750	Olfr1086	10.2532	2.5408	1.68466	4.03542	0.000240112	True
BRIGEN02116	Casq1	19.0416	6.49247	2.90407	2.93288	0.00024067	True
BRIGEN27044	Mrps14	7.3237	1.4123	1.22644	5.18565	0.00024071	True
BRIGEN40223	Unkl	41.7451	17.2459	5.56259	2.42058	0.000240717	True
BRIGEN47103	Ceacam15	13.6012	3.79208	2.11052	3.58673	0.000240853	True
BRIGEN49092	Ccdc88a	25.1098	9.34192	3.65525	2.68787	0.000241375	True
BRIGEN26788	Gmfg	89.1399	41.7669	11.05	2.13423	0.000242135	True
BRIGEN23491	Azin1	8.89307	1.7725	1.38462	5.01724	0.00024216	True
BRIGEN33537	Arv1	18.937	6.03326	2.7766	3.13877	0.000242291	True
BRIGEN22740	Rufy3	30.6549	11.7814	4.26302	2.60198	0.000242374	True
BRIGEN38143	Zfp661	27.2023	10.3152	3.90067	2.63711	0.000242659	True
BRIGEN06156	Gas2	21.8665	7.43627	3.15956	2.94052	0.000243139	True
BRIGEN33136	Ube2c	15.1705	4.67377	2.38322	3.24588	0.000243221	True
BRIGEN02898	Socs3	287.926	144.394	33.2347	1.99403	0.000243224	True
BRIGEN23002	Tslp	11.8226	0	0	12.8226	0.000244141	True
BRIGEN35224	Ptcd3	46.6625	19.7828	6.14859	2.35874	0.000244179	True
BRIGEN20149	Lypla2	41.6405	17.2628	5.56652	2.41215	0.000244226	True
BRIGEN32860	Rraga	108.182	51.5937	13.1976	2.0968	0.000244441	True
BRIGEN75216	Vmn1r34	32.4335	12.7756	4.50465	2.53871	0.000244646	True
BRIGEN11281	Myo9b	22.4942	7.91443	3.28618	2.84218	0.000244726	True
BRIGEN58280	Aldob	24.1682	8.87082	3.53478	2.72446	0.000244803	True
BRIGEN75720	Lekr1	15.0659	4.6769	2.38415	3.22134	0.000244824	True
BRIGEN28261	Tsfm	4.60347	0.501297	0.716149	9.18312	0.000245107	True
BRIGEN55643	Dhx29	44.6746	18.7808	5.91809	2.37874	0.000245728	True
BRIGEN27474	Tmed3	35.363	14.2685	4.86251	2.4784	0.000245847	True
BRIGEN15744	Cyfip1	17.9954	5.58246	2.64907	3.22356	0.000245964	True
BRIGEN57666	Rhov	35.1538	14.2708	4.86306	2.46333	0.000246409	True
BRIGEN23238	Uevld	36.5139	14.7754	4.98287	2.47126	0.000247915	True
BRIGEN55988	Cyp2d34	20.5064	6.98019	3.03709	2.9378	0.000248914	True
BRIGEN79051	BRDN0000737523	36.8278	14.7798	4.9839	2.49176	0.000248958	True
BRIGEN69612	Frmd6	23.4359	8.40384	3.41411	2.78871	0.000249164	True
BRIGEN38692	Pih1d2	36.6185	14.7808	4.98413	2.47744	0.000249191	True
BRIGEN33576	Gkn3	14.752	4.24334	2.25223	3.47652	0.000249803	True
BRIGEN25263	Miox	32.6428	12.7957	4.5095	2.55108	0.000249933	True
BRIGEN58541	Fam76a	9.52082	2.15987	1.54101	4.40805	0.000250367	True
BRIGEN28020	Fam53c	20.2971	6.98501	3.0384	2.90581	0.000250856	True
BRIGEN73332	Tas2r130	24.4821	8.88914	3.53948	2.75416	0.000251026	True
BRIGEN30162	Zmat5	17.1584	5.59443	2.65249	3.06705	0.000251524	True
BRIGEN67927	Gm1564	26.6792	9.85769	3.78585	2.70643	0.000251531	True
BRIGEN13971	Ptger1	25.9468	9.37373	3.66334	2.76804	0.000251747	True
BRIGEN27868	Alg5	50.7428	21.8601	6.62315	2.32126	0.000253378	True
BRIGEN79306	BRDN0000737704	34.0029	13.8022	4.75132	2.46358	0.000253621	True
BRIGEN31129	Akt1s1	9.52082	2.1646	1.54285	4.39841	0.000254477	True
BRIGEN38494	Ccdc71	37.3509	15.307	5.10852	2.44012	0.000255491	True
BRIGEN07861	Hoxc9	44.2561	18.8299	5.92943	2.3503	0.0002556	True
BRIGEN07470	Hells	26.6792	9.87199	3.78945	2.70252	0.000256148	True
BRIGEN20815	Rpl7a	17.1584	5.60622	2.65586	3.0606	0.000257104	True
BRIGEN28916	Sorcs3	39.3388	16.3175	5.34593	2.41084	0.000257242	True
BRIGEN71864	Txlnb	24.2728	8.90764	3.54424	2.72495	0.000257447	True
BRIGEN14650	Rest	66.7503	30.0652	8.46707	2.22019	0.000257822	True
BRIGEN79078	BRDN0000738025	16.7399	5.15273	2.52496	3.24874	0.00025822	True
BRIGEN62096	Fam78a	33.7937	13.3231	4.63652	2.53647	0.00025831	True
BRIGEN65267	Olfr693	44.3607	18.8433	5.93252	2.35419	0.000258351	True
BRIGEN38228	1700030K09Rik	7.95145	1.42821	1.23375	5.56744	0.000258611	True
BRIGEN04997	Epha3	48.9642	20.8796	6.39969	2.34507	0.000260053	True
BRIGEN24955	Elf4	25.1098	9.40653	3.67168	2.66941	0.000262839	True
BRIGEN21723	Zfp330	11.9272	2.97919	1.84063	4.0035	0.000262919	True
BRIGEN69610	Fbxo48	33.4798	13.3415	4.64094	2.50945	0.000263242	True
BRIGEN20061	Adgre5	24.3775	8.92569	3.54887	2.73116	0.000263846	True
BRIGEN24166	Grasp	31.3873	12.3524	4.40215	2.54099	0.000264152	True
BRIGEN14828	Rom1	25.1098	9.41126	3.67288	2.66806	0.000264474	True
BRIGEN50843	Il25	19.0416	6.55065	2.92006	2.90683	0.000265434	True
BRIGEN70344	Gfm2	48.8596	20.9085	6.40627	2.33683	0.000265642	True
BRIGEN03209	Col5a1	13.1827	3.83444	2.12403	3.43797	0.000266503	True
BRIGEN14151	Ptprm	10.7763	2.57521	1.69723	4.18464	0.000267015	True
BRIGEN40229	Acot12	9.52082	2.17989	1.54878	4.36758	0.000268122	True
BRIGEN31589	Poldip2	58.2758	26.0291	7.56501	2.23887	0.00026824	True
BRIGEN70123	Bhlha9	16.9491	5.17257	2.53075	3.27674	0.000268438	True
BRIGEN27594	Fbxo36	16.0075	5.17346	2.53101	3.09416	0.000268907	True
BRIGEN09140	Kcnq2	35.5723	14.3617	4.88468	2.47689	0.000269289	True
BRIGEN62723	Gimap8	12.4503	3.40873	1.98591	3.65247	0.000269381	True
BRIGEN72353	Cacfd1	39.1295	16.375	5.3594	2.38959	0.000270687	True
BRIGEN43650	Spns3	18.937	6.09635	2.79425	3.10629	0.000270821	True
BRIGEN08803	Itgal	14.8567	4.28069	2.26374	3.47062	0.000271381	True
BRIGEN28171	2310022A10Rik	19.9832	6.56512	2.92403	3.04385	0.000271924	True
BRIGEN10884	Mpv17	15.2752	4.72811	2.39949	3.23071	0.000272376	True
BRIGEN57404	Snapc4	12.6595	3.41374	1.98756	3.70841	0.000272844	True
BRIGEN57432	Coq4	36.8278	14.8768	5.00686	2.47553	0.000273018	True
BRIGEN22220	Tnfsf14	18.3093	6.10207	2.79585	3.0005	0.000273543	True
BRIGEN49349	Mmadhc	50.2197	21.9687	6.64786	2.28596	0.000273719	True
BRIGEN10490	Mcpt2	12.6595	3.41526	1.98806	3.70676	0.000273902	True
BRIGEN10656	Clec10a	53.3584	23.5052	6.9963	2.27007	0.000274498	True
BRIGEN42746	Fbxo31	31.8058	12.3896	4.41117	2.56715	0.000274976	True
BRIGEN25249	Litaf	18.7278	6.10529	2.79675	3.06746	0.000275085	True
BRIGEN41743	Cmtm2b	43.4191	18.419	5.83457	2.3573	0.000275916	True
BRIGEN53425	Ubxn10	15.7983	4.73507	2.40158	3.33644	0.00027632	True
BRIGEN47708	Itga9	20.1925	7.04587	3.05484	2.86586	0.000276479	True
BRIGEN38203	Zfp558	32.2243	12.8936	4.53315	2.49924	0.000277114	True
BRIGEN15980	Slc1a5	31.3873	12.3971	4.41299	2.53183	0.000277209	True
BRIGEN31212	4930544G11Rik	23.122	8.48006	3.4339	2.72663	0.000277456	True
BRIGEN33550	Klhdc9	34.3168	13.8928	4.77296	2.47011	0.000277629	True
BRIGEN35598	Pigw	32.6428	12.8958	4.53366	2.53128	0.000277736	True
BRIGEN73615	Olfr1040	41.6405	17.415	5.6019	2.39108	0.000277887	True
BRIGEN12276	Olfr67	27.307	10.4265	3.92847	2.61898	0.000278165	True
BRIGEN68358	Plch2	28.5624	10.9206	4.05125	2.61546	0.000279143	True
BRIGEN66303	Olfr507	14.4382	4.29356	2.26771	3.36275	0.00027917	True
BRIGEN79005	BRDN0000738082	53.2538	23.5373	7.00355	2.26253	0.00028046	True
BRIGEN50730	Kcnn3	9.41619	2.19338	1.554	4.29301	0.000280665	True
BRIGEN38457	Lrpprc	35.6769	14.4052	4.89502	2.47667	0.000280878	True
BRIGEN43133	Kdm4c	34.8399	13.9048	4.77582	2.5056	0.000280943	True
BRIGEN46687	Usp53	33.2705	13.4059	4.65641	2.48178	0.000281145	True
BRIGEN16256	Snn	10.6717	2.59281	1.70364	4.11588	0.00028172	True
BRIGEN60224	Cmtr2	2.72023	0.117952	0.344373	23.0621	0.000282682	True
BRIGEN56746	Ndufs8	39.1295	16.4248	5.37104	2.38235	0.000282799	True
BRIGEN67205	Olfr195	10.4624	2.59513	1.70449	4.03156	0.000283709	True
BRIGEN42970	1700113H08Rik	32.015	12.9171	4.53881	2.4785	0.000284001	True
BRIGEN21826	Vapa	7.00983	1.44974	1.2436	4.83523	0.000284546	True
BRIGEN42220	4930447C04Rik	25.1098	9.46925	3.68761	2.65172	0.000285225	True
BRIGEN58029	Ints3	5.96359	0.796178	0.908499	7.49027	0.000286588	True
BRIGEN32507	Urm1	5.54509	0.796178	0.908499	6.96464	0.000286588	True
BRIGEN55360	Lin52	9.62544	2.19972	1.55646	4.37575	0.000286727	True
BRIGEN61807	F830016B08Rik	13.8104	3.86562	2.13396	3.57262	0.000286823	True
BRIGEN42919	Unc5cl	35.363	14.434	4.90186	2.44999	0.000288775	True
BRIGEN43180	Ago4	34.4214	13.9344	4.78288	2.47025	0.000289278	True
BRIGEN53954	Tet2	46.3486	20.0054	6.19965	2.31681	0.000289459	True
BRIGEN01713	Zfp36l1	42.1636	17.9721	5.73118	2.34606	0.00028978	True
BRIGEN09196	Kif17	36.3046	14.9428	5.02249	2.42958	0.00029053	True
BRIGEN45961	Fzd10	15.6937	4.76054	2.40919	3.29661	0.000291149	True
BRIGEN34452	Ubl7	111.739	53.653	13.6461	2.08262	0.000291218	True
BRIGEN24583	Zmym3	13.6012	3.87259	2.13617	3.51216	0.000291536	True
BRIGEN64760	Olfr510	78.1544	36.5058	9.89327	2.14087	0.000292645	True
BRIGEN40780	Sgms2	38.5018	15.9589	5.26188	2.41256	0.000292712	True
BRIGEN73513	Clec3a	8.78844	1.82192	1.40527	4.82374	0.000292943	True
BRIGEN07553	Hgd	24.1682	9.00388	3.56892	2.6842	0.000293173	True
BRIGEN35443	Lypd8	35.6769	14.4516	4.90604	2.46872	0.0002937	True
BRIGEN46472	Nucks1	13.4965	3.8759	2.13722	3.48217	0.000293797	True
BRIGEN28932	Oser1	2.09249	0.119561	0.346726	17.5014	0.000294007	True
BRIGEN12121	Olfr13	23.6451	8.52197	3.44476	2.7746	0.000294155	True
BRIGEN60653	Zfp445	39.4434	16.471	5.38185	2.39472	0.000294457	True
BRIGEN25431	Necab3	33.0613	13.452	4.66747	2.45772	0.000294592	True
BRIGEN46014	Mrpl16	23.5405	8.52358	3.44518	2.76181	0.000294813	True
BRIGEN21380	Agpat3	21.6572	7.56289	3.19326	2.86362	0.000294965	True
BRIGEN15480	Sdpr	7.7422	1.4585	1.24758	5.30834	0.000295674	True
BRIGEN21635	Slc39a1	28.4578	10.972	4.06397	2.59368	0.000296454	True
BRIGEN31859	Gipc1	15.0659	4.7701	2.41204	3.1584	0.000296887	True
BRIGEN33900	Oxa1l	19.4601	6.61936	2.9389	2.93988	0.000297456	True
BRIGEN71041	Gm5108	36.3046	14.9682	5.02849	2.42546	0.000297512	True
BRIGEN28725	Aste1	16.3214	5.22591	2.54629	3.12317	0.000297634	True
BRIGEN63674	Zfp277	58.6943	26.1989	7.60313	2.24033	0.000297844	True
BRIGEN52119	Skint3	27.9347	10.4847	3.94298	2.66433	0.000298428	True
BRIGEN62687	Nyap1	9.83469	2.21179	1.56111	4.44649	0.000298552	True
BRIGEN43675	Usp45	26.5746	9.99459	3.8203	2.6589	0.00029882	True
BRIGEN70657	Parp4	48.2318	21.0721	6.44362	2.28889	0.000299348	True
BRIGEN29321	Dnajc10	27.5162	10.4874	3.94365	2.62374	0.000299393	True
BRIGEN65582	Olfr1361	24.0636	9.0196	3.57295	2.66792	0.000299396	True
BRIGEN64669	Olfr122	34.2122	13.9698	4.79133	2.44901	0.000299529	True
BRIGEN37889	Kdelc1	32.2243	12.9684	4.55118	2.48483	0.000299551	True
BRIGEN41575	4930558K02Rik	10.0439	2.61425	1.71143	3.84199	0.000300532	True
BRIGEN45986	Tm2d1	38.711	15.9891	5.26897	2.42109	0.000300698	True
BRIGEN51321	Vmn1r17	23.3312	8.54002	3.44944	2.73199	0.000301605	True
BRIGEN79378	BRDN0000737515	28.6671	10.9869	4.06766	2.6092	0.00030165	True
BRIGEN31013	Gpr89	25.7376	9.51501	3.69922	2.70495	0.000302567	True
BRIGEN76165	Lce3d	14.0197	4.33109	2.27924	3.23698	0.000302972	True
BRIGEN61480	Rspo2	34.3168	13.9821	4.79427	2.45434	0.000303172	True
BRIGEN43283	Arrdc5	28.2486	10.9933	4.06925	2.56961	0.000303915	True
BRIGEN16807	Stip1	18.4139	6.16498	2.8134	2.98685	0.000305052	True
BRIGEN01328	Slc7a2	24.4821	9.03426	3.57671	2.70992	0.000305299	True
BRIGEN37418	Nupl1	21.448	7.58613	3.19943	2.82726	0.000305433	True
BRIGEN61322	Tnpo1	34.526	13.9912	4.79644	2.46769	0.000305892	True
BRIGEN15230	Sar1a	16.7399	5.24039	2.5505	3.1944	0.000306006	True
BRIGEN25413	Ccl28	10.6717	2.62051	1.71369	4.07237	0.000306209	True
BRIGEN08610	Il7r	16.7399	5.24129	2.55076	3.19385	0.00030653	True
BRIGEN72491	Xkr8	29.6087	11.497	4.19333	2.57535	0.000306843	True
BRIGEN06785	Gpi1	90.5001	42.8527	11.288	2.11188	0.000307051	True
BRIGEN64613	Olfr1311	14.4382	4.33734	2.28116	3.3288	0.000307099	True
BRIGEN05169	Smarcad1	58.0665	26.2495	7.61448	2.2121	0.000307192	True
BRIGEN34300	1700008P02Rik	34.2122	13.9989	4.79828	2.44392	0.000308199	True
BRIGEN07533	Foxd3	7.00983	1.46815	1.25196	4.7746	0.000308343	True
BRIGEN32286	Yif1a	19.6694	6.64403	2.94565	2.96046	0.000309722	True
BRIGEN68855	Pigs	9.62544	2.22287	1.56538	4.33019	0.000309762	True
BRIGEN59729	Lrrk1	16.8445	5.24745	2.55255	3.21004	0.000310158	True
BRIGEN55900	Abra	21.2387	7.59658	3.2022	2.79583	0.000310246	True
BRIGEN15175	S100a8	9.20694	2.22358	1.56565	4.14059	0.000310496	True
BRIGEN76471	Gm14393	3.24335	0.294881	0.546704	10.9989	0.000310781	True
BRIGEN63189	Sipa1l2	26.1561	10.0301	3.82924	2.60775	0.000312282	True
BRIGEN12791	Pdpk1	6.80058	1.12618	1.08839	6.03864	0.000312436	True
BRIGEN70272	Atp2b3	52.8353	23.1899	6.92494	2.27838	0.000313378	True
BRIGEN07267	H2-Oa	29.6087	11.5163	4.19807	2.57103	0.000313569	True
BRIGEN25684	Otor	40.0711	17.0524	5.51755	2.34988	0.000313885	True
BRIGEN01714	Zfp36l1	8.68382	1.84033	1.4129	4.71863	0.000313947	True
BRIGEN24548	Rybp	14.1243	4.3478	2.28436	3.24861	0.000314106	True
BRIGEN58815	Aasdh	23.959	8.56987	3.45716	2.79572	0.000314282	True
BRIGEN78620	Gm21975	34.0029	14.0204	4.80341	2.42524	0.000314747	True
BRIGEN58240	Car9	39.3388	16.5478	5.39982	2.37728	0.00031477	True
BRIGEN78352	Gm10100	25.1098	9.54592	3.70706	2.63043	0.00031479	True
BRIGEN65532	Olfr1183	45.6162	19.6115	6.10926	2.326	0.000316246	True
BRIGEN41419	Tmem180	15.3798	4.802	2.42155	3.20278	0.000316729	True
BRIGEN56048	Pphln1	7.95145	1.4744	1.2548	5.39299	0.000316781	True
BRIGEN39774	Kif2c	7.21908	1.4744	1.2548	4.89627	0.000316781	True
BRIGEN07828	Hoxb8	24.9006	9.06214	3.58385	2.74776	0.0003168	True
BRIGEN20834	Dbf4	4.18497	0.530785	0.7374	7.88449	0.000316815	True
BRIGEN77562	Gm3404	14.1243	4.35182	2.2856	3.24561	0.000316836	True
BRIGEN69888	Sp8	14.9613	4.35423	2.28634	3.43603	0.000318484	True
BRIGEN54402	Rnpep	25.9468	9.55558	3.70951	2.71536	0.000318691	True
BRIGEN05836	Fxn	6.69596	1.1302	1.09042	5.92458	0.000318939	True
BRIGEN64632	Olfr960	31.0734	12.5292	4.44504	2.48008	0.000319131	True
BRIGEN25856	Tacc2	22.0757	8.0969	3.33406	2.72644	0.000319137	True
BRIGEN72088	Alg10b	48.7549	21.1615	6.46401	2.30395	0.000319271	True
BRIGEN68614	Rab6b	9.41619	2.23243	1.56905	4.21792	0.000319712	True
BRIGEN24047	Nprl2	27.0977	10.5427	3.95742	2.57028	0.000319875	True
BRIGEN69802	Uggt1	24.4821	9.07018	3.58591	2.69918	0.000320186	True
BRIGEN08758	Irx3	24.5867	9.07206	3.58639	2.71016	0.000320982	True
BRIGEN66653	Olfr1132	47.9179	20.6568	6.34877	2.31972	0.000321212	True
BRIGEN38838	Hdhd3	11.2994	3.05255	1.86592	3.70163	0.000321546	True
BRIGEN39641	Atg16l2	42.4775	18.1003	5.76087	2.34678	0.000321611	True
BRIGEN05299	F2rl3	26.3653	10.0545	3.83534	2.62225	0.000321782	True
BRIGEN09144	Kcns1	18.8324	6.19849	2.82273	3.03822	0.000323058	True
BRIGEN71073	Tmem120b	16.2168	5.26908	2.55883	3.07773	0.000323181	True
BRIGEN33286	Ifitm1	26.1561	10.0592	3.83653	2.60022	0.00032366	True
BRIGEN58904	Gak	8.99769	1.84908	1.41652	4.86603	0.000324361	True
BRIGEN73601	Olfr681	11.5087	3.05648	1.86727	3.76533	0.000324971	True
BRIGEN59280	C1rl	33.0613	13.55	4.69097	2.43994	0.000325031	True
BRIGEN00707	Amy1	60.0544	27.3802	7.86789	2.19335	0.000325555	True
BRIGEN69841	Ano4	32.015	13.0496	4.57076	2.45333	0.000325669	True
BRIGEN10983	Mt1	15.589	4.8163	2.42581	3.23672	0.000325977	True
BRIGEN62624	Gareml	33.3752	13.5534	4.69176	2.4625	0.000326103	True
BRIGEN56836	Ermp1	36.2	15.0688	5.05228	2.40232	0.000326641	True
BRIGEN56178	Muc20	28.5624	11.0562	4.0848	2.58338	0.000326835	True
BRIGEN45207	Ucn3	23.4359	8.59891	3.46467	2.72545	0.000327046	True
BRIGEN13399	Pole2	33.4798	13.5578	4.69283	2.46941	0.000327555	True
BRIGEN45281	Tktl1	50.5336	22.2266	6.70648	2.27356	0.000327729	True
BRIGEN62470	Wdr78	11.1948	3.05979	1.86841	3.65868	0.000327877	True
BRIGEN40613	Lrguk	16.9491	5.27783	2.56137	3.21138	0.000328584	True
BRIGEN02742	Cenpb	26.9931	10.0717	3.83967	2.68009	0.000328668	True
BRIGEN32722	Tsr3	15.3798	4.82202	2.42751	3.18949	0.000329741	True
BRIGEN21071	Pign	20.2971	7.15953	3.08546	2.83498	0.000330338	True
BRIGEN42066	Rbm12	9.73006	2.2427	1.573	4.33854	0.000330696	True
BRIGEN58799	Guf1	19.5648	6.6845	2.95672	2.92688	0.000330786	True
BRIGEN65142	Olfr877	33.3752	13.5684	4.69536	2.45978	0.000331009	True
BRIGEN02338	Cct6b	38.1879	16.0984	5.2946	2.37216	0.000331186	True
BRIGEN14400	Rag1	34.9445	14.0756	4.81656	2.48264	0.000332059	True
BRIGEN49186	Ankhd1	42.6867	18.145	5.77121	2.35253	0.000333389	True
BRIGEN55277	Ankmy2	53.5677	23.8023	7.06345	2.25053	0.000334147	True
BRIGEN51997	Gm13023	40.2804	17.1272	5.53497	2.35183	0.000334277	True
BRIGEN49859	Acat1	49.1734	21.7405	6.59594	2.26184	0.00033433	True
BRIGEN55471	Larp4b	10.5671	2.65018	1.72442	3.9873	0.000334369	True
BRIGEN53114	Gm597	21.0295	7.64743	3.21569	2.74988	0.00033458	True
BRIGEN47922	Ptpn23	8.5792	1.85775	1.4201	4.61806	0.000334942	True
BRIGEN59432	Galp	14.6474	4.378	2.29361	3.34569	0.000335103	True
BRIGEN00412	Adrb3	104.52	50.4021	12.9379	2.07372	0.000335457	True
BRIGEN17578	Th	62.1469	28.4708	8.11166	2.18283	0.000335777	True
BRIGEN07878	Hoxd12	36.2	15.1006	5.05979	2.39726	0.000336345	True
BRIGEN67977	Zfp759	19.3555	6.69595	2.95984	2.89063	0.000336956	True
BRIGEN25634	Slc25a20	13.4965	3.93559	2.15612	3.42936	0.000337182	True
BRIGEN28585	Smim5	43.733	18.6709	5.89274	2.34231	0.00033719	True
BRIGEN10264	Magea8	19.2509	6.69898	2.96067	2.8737	0.00033861	True
BRIGEN52671	Tns2	26.47	10.0982	3.84633	2.62124	0.000339515	True
BRIGEN23759	Magix	20.4017	7.17803	3.09043	2.84225	0.000339898	True
BRIGEN60689	Lancl3	6.27746	1.14289	1.09683	5.49264	0.000340162	True
BRIGEN52935	Zfp719	25.7376	9.60803	3.72279	2.67876	0.000340622	True
BRIGEN62200	Tgm6	13.8104	3.9405	2.15768	3.50473	0.000340983	True
BRIGEN27582	Dnajc15	16.1121	5.29785	2.56717	3.04126	0.000341223	True
BRIGEN66828	Olfr1225	38.1879	16.1332	5.30277	2.36704	0.00034145	True
BRIGEN40195	Robo4	13.6012	3.94113	2.15787	3.45109	0.000341467	True
BRIGEN61500	Colec10	22.285	8.14461	3.34655	2.73616	0.000341511	True
BRIGEN56959	R3hdm1	32.6428	13.0972	4.5822	2.49235	0.000341843	True
BRIGEN56870	Cyp2c44	8.36995	1.86347	1.42246	4.49159	0.000342079	True
BRIGEN38252	2200002D01Rik	26.7838	10.1063	3.84835	2.65021	0.000342862	True
BRIGEN08547	Il1rn	24.6913	9.12451	3.5998	2.70604	0.000343879	True
BRIGEN26408	Pdzk1	27.307	10.6051	3.97295	2.57489	0.000344404	True
BRIGEN61859	Peli3	41.3266	17.6746	5.66221	2.33819	0.000344603	True
BRIGEN17328	Dynlt1b	14.9613	4.3923	2.29798	3.40626	0.000345446	True
BRIGEN37819	1600002H07Rik	6.80058	1.1461	1.09845	5.93365	0.000345717	True
BRIGEN04708	Efna3	26.47	10.1157	3.8507	2.61673	0.000346801	True
BRIGEN57105	Cnst	29.0856	11.6101	4.22108	2.5052	0.000348091	True
BRIGEN75946	Vmn2r100	27.6208	10.6148	3.97537	2.6021	0.000348377	True
BRIGEN67596	Olfr974	17.1584	5.77458	2.70373	2.97137	0.000348982	True
BRIGEN03796	Cyp11a1	29.2948	11.6125	4.22167	2.5227	0.00034902	True
BRIGEN22595	Ccdc69	31.1781	12.6154	4.4659	2.47143	0.000349292	True
BRIGEN18383	Ube2g2	46.8717	20.2603	6.25806	2.31348	0.000350062	True
BRIGEN66879	Olfr851	18.4139	6.2462	2.836	2.94801	0.000350248	True
BRIGEN01092	Arnt2	16.9491	5.31277	2.57149	3.19026	0.000350907	True
BRIGEN58725	Insig1	25.0052	9.63188	3.72883	2.59609	0.000351016	True
BRIGEN70047	Cadps2	6.80058	1.15003	1.10043	5.91337	0.000352602	True
BRIGEN73013	Prdm14	6.06821	1.15003	1.10043	5.27655	0.000352602	True
BRIGEN26687	Fignl1	6.27746	1.15013	1.10047	5.45807	0.000352762	True
BRIGEN72493	Xkr8	38.9203	16.1714	5.31171	2.40674	0.000353	True
BRIGEN42844	Cln6	16.3214	5.31608	2.57245	3.0702	0.000353085	True
BRIGEN29210	Ppcdc	18.4139	6.25103	2.83734	2.94574	0.000353103	True
BRIGEN35106	Ppp1r35	14.8567	4.40266	2.30115	3.37447	0.000353111	True
BRIGEN07737	Hnrnpc	15.589	4.85696	2.43789	3.20963	0.000353531	True
BRIGEN37460	Fam217a	16.2168	5.31679	2.57266	3.05011	0.000353557	True
BRIGEN53600	Fam46a	11.1948	3.08839	1.8782	3.62481	0.000353905	True
BRIGEN39316	1700031F05Rik	76.4804	35.8697	9.75297	2.13217	0.000353954	True
BRIGEN39435	Nme8	44.0468	19.2466	6.0254	2.28855	0.00035399	True
BRIGEN38357	Palld	34.526	14.143	4.83264	2.44121	0.000354349	True
BRIGEN54303	Tmem120a	15.589	4.85946	2.43863	3.20798	0.00035529	True
BRIGEN14192	Igdcc3	57.1249	25.9729	7.55237	2.19941	0.000355671	True
BRIGEN10746	Mmp12	32.3289	13.1404	4.59261	2.46026	0.000357153	True
BRIGEN56098	Rmi2	10.7763	2.67314	1.73269	4.03133	0.000357603	True
BRIGEN36952	Ceacam20	22.5989	8.17973	3.35573	2.76279	0.000358819	True
BRIGEN30698	Dhdds	7.21908	1.50389	1.26809	4.80027	0.000359116	True
BRIGEN53381	Trim52	37.1416	15.6846	5.19745	2.36803	0.000360192	True
BRIGEN34751	Mlip	14.0197	4.4124	2.30412	3.17733	0.000360446	True
BRIGEN22205	Nasp	8.89307	1.87857	1.42867	4.73396	0.000361514	True
BRIGEN26047	Rqcd1	98.6608	47.4591	12.2957	2.07886	0.000361539	True
BRIGEN29691	Psmd5	16.1121	5.32886	2.57615	3.02357	0.000361608	True
BRIGEN54328	Slc36a3	33.5844	13.66	4.71731	2.45859	0.000362367	True
BRIGEN30471	Mrpl46	5.96359	0.833709	0.93044	7.15308	0.000363371	True
BRIGEN49675	Tpgs1	15.9029	4.87206	2.44237	3.2641	0.000364252	True
BRIGEN13489	Ppard	24.1682	9.16964	3.61133	2.63568	0.000364678	True
BRIGEN35270	Cep85	11.2994	3.10045	1.88232	3.64445	0.00036539	True
BRIGEN43172	Hyls1	32.7474	13.1651	4.59855	2.48744	0.000366144	True
BRIGEN39122	Slc22a23	19.2509	6.74812	2.97408	2.85277	0.000366349	True
BRIGEN57132	Lyplal1	34.0029	14.1795	4.84132	2.39803	0.000366923	True
BRIGEN10973	Grpel1	9.41619	2.2763	1.58585	4.13662	0.000368797	True
BRIGEN02834	Chka	18.3093	6.27748	2.84468	2.91666	0.000369104	True
BRIGEN60819	4932411N23Rik	49.8012	21.8874	6.62937	2.27533	0.000370289	True
BRIGEN05039	Ephx2	37.7694	15.7166	5.20498	2.40315	0.00037055	True
BRIGEN10084	Ly6d	28.8763	11.1669	4.1121	2.58589	0.000370741	True
BRIGEN67899	Eme1	17.0538	5.81335	2.71471	2.93355	0.000373685	True
BRIGEN05056	Epo	28.5624	11.1756	4.11426	2.55578	0.000374422	True
BRIGEN20102	Rfwd2	39.0249	16.7528	5.44769	2.32945	0.000374952	True
BRIGEN30447	Gprasp1	26.1561	10.1805	3.86697	2.56922	0.000375117	True
BRIGEN05978	G6pc	30.2364	12.1814	4.3606	2.48217	0.000375502	True
BRIGEN78060	Tgfbr3l	29.1902	11.6801	4.23822	2.49915	0.000375907	True
BRIGEN12986	Pik3r2	13.6012	3.98438	2.17151	3.41362	0.000376517	True
BRIGEN65533	Olfr1183	20.0879	7.24505	3.10842	2.77263	0.000376524	True
BRIGEN07283	H2-Q2	36.4093	15.2256	5.08931	2.39132	0.00037692	True
BRIGEN55148	Gpr142	25.7376	9.69077	3.74372	2.65589	0.000377837	True
BRIGEN69148	Slc24a5	35.8861	14.7225	4.97033	2.4375	0.000379136	True
BRIGEN36189	Clec2g	11.9272	3.11466	1.88717	3.82937	0.000379308	True
BRIGEN45576	Cd163	44.2561	19.3408	6.04706	2.28822	0.000380272	True
BRIGEN17687	Tjp1	19.3555	6.77207	2.98061	2.85814	0.00038055	True
BRIGEN37586	Jsrp1	20.9249	7.2539	3.1108	2.88464	0.000381601	True
BRIGEN69926	Lrrc58	6.27746	1.16603	1.10844	5.38361	0.000381744	True
BRIGEN02287	Ccnf	42.6867	18.318	5.81123	2.33032	0.000382559	True
BRIGEN68333	Epb4.1	35.1538	14.7375	4.97389	2.38532	0.000384435	True
BRIGEN76273	Trim71	43.3145	18.8399	5.93173	2.29908	0.000384591	True
BRIGEN71000	Catsper4	34.1075	14.2309	4.85356	2.39673	0.000385286	True
BRIGEN01599	Blk	30.1318	12.2065	4.36669	2.46851	0.000385585	True
BRIGEN08349	Ifngr1	17.263	5.83257	2.72014	2.95976	0.000386462	True
BRIGEN53176	Cpne9	13.7058	3.99635	2.17528	3.42957	0.000386736	True
BRIGEN47616	Maml1	49.4873	21.9525	6.64416	2.25429	0.000387245	True
BRIGEN56354	Vps52	21.9711	7.74814	3.24234	2.83566	0.000387606	True
BRIGEN72996	Olfr128	44.2561	19.3661	6.05288	2.28524	0.000387607	True
BRIGEN16208	Sstr5	13.1827	3.99859	2.17598	3.29683	0.000388665	True
BRIGEN76825	Gm8898	17.263	5.83838	2.72178	2.95682	0.000390399	True
BRIGEN46028	Mrpl43	6.59133	1.17086	1.11085	5.6295	0.0003909	True
BRIGEN58759	Sh3tc1	22.3896	8.24201	3.37199	2.71652	0.000391355	True
BRIGEN56448	Safb2	19.2509	6.79048	2.98562	2.83498	0.000391781	True
BRIGEN33445	Rgmb	21.448	7.75573	3.24434	2.76544	0.000391876	True
BRIGEN27272	Tmem254a	33.8983	13.7425	4.73704	2.46667	0.000392722	True
BRIGEN17164	Tbx5	21.5526	7.75966	3.24538	2.77752	0.000394103	True
BRIGEN04495	Dsg3	20.0879	7.27757	3.11714	2.76024	0.000395472	True
BRIGEN28388	Magohb	17.263	5.84677	2.72415	2.95257	0.000396145	True
BRIGEN41840	Rsph9	20.1925	7.2798	3.11774	2.77377	0.000396801	True
BRIGEN37303	Ptcd1	6.90521	1.17398	1.11241	5.88186	0.000396924	True
BRIGEN77371	Gm10334	22.285	8.25238	3.37469	2.70043	0.000397005	True
BRIGEN65303	Olfr1204	33.2705	13.754	4.73978	2.41898	0.000397095	True
BRIGEN40221	Unkl	30.5503	12.2365	4.37399	2.49666	0.000397986	True
BRIGEN66712	Olfr1341	37.874	15.7979	5.22409	2.3974	0.000398036	True
BRIGEN66100	Olfr262	39.8619	16.8241	5.46433	2.36933	0.00039808	True
BRIGEN70952	Fam102b	24.2728	9.23925	3.6291	2.62714	0.000398868	True
BRIGEN77984	Vmn1r112	14.5428	4.46235	2.31934	3.259	0.000400087	True
BRIGEN78817	BRDN0000737871	37.874	15.805	5.22575	2.39633	0.000400502	True
BRIGEN54903	Kctd11	20.5064	7.28624	3.11946	2.8144	0.000400655	True
BRIGEN21971	Fbxo6	11.1948	3.13619	1.8945	3.56955	0.000401244	True
BRIGEN00277	Adam9	47.2902	20.9688	6.42005	2.25526	0.000402047	True
BRIGEN49385	Sobp	28.4578	11.2393	4.12997	2.53198	0.000402157	True
BRIGEN43273	Mnd1	35.1538	14.7878	4.98581	2.37721	0.000402661	True
BRIGEN64860	Olfr1259	19.4601	6.80827	2.99046	2.85831	0.000402897	True
BRIGEN53132	Sepsecs	4.39422	0.560273	0.758109	7.843	0.000403244	True
BRIGEN25975	Krcc1	36.5139	15.3021	5.10736	2.3862	0.000403761	True
BRIGEN29365	1200014J11Rik	38.711	16.328	5.3484	2.37083	0.000404011	True
BRIGEN25002	Papolb	13.8104	4.01619	2.18151	3.43869	0.000404172	True
BRIGEN69548	Zfp944	16.5306	5.38944	2.59365	3.06723	0.000404412	True
BRIGEN76371	Defb33	10.4624	2.71621	1.74813	3.85185	0.000404775	True
BRIGEN56475	Dlgap1	28.5624	11.2475	4.13197	2.53945	0.000405821	True
BRIGEN48555	Pdzd8	19.9832	6.81291	2.99172	2.93314	0.000405843	True
BRIGEN64979	Olfr1253	26.1561	10.2513	3.88469	2.55149	0.000408232	True
BRIGEN08638	Lrig1	23.3312	8.76503	3.50755	2.66185	0.000408908	True
BRIGEN79553	BRDN0000737839	11.5087	3.14352	1.89699	3.66108	0.000408944	True
BRIGEN13986	Ptgfr	23.7497	8.76512	3.50758	2.70957	0.000408957	True
BRIGEN78491	Krtap16-1	31.5966	12.7715	4.50365	2.47399	0.000410199	True
BRIGEN19666	Mapk7	17.4723	5.8684	2.73026	2.97735	0.000411277	True
BRIGEN15126	Nr1h4	32.4335	13.2817	4.62658	2.44197	0.000411327	True
BRIGEN63752	Oas3	27.307	10.7588	4.01114	2.53811	0.000411807	True
BRIGEN35553	Afap1	22.4942	8.27954	3.38177	2.71684	0.000412145	True
BRIGEN32567	Krt42	13.7058	4.02504	2.18429	3.40513	0.000412159	True
BRIGEN46767	Kdm1a	12.1364	3.58173	2.04267	3.38842	0.000412659	True
BRIGEN07388	Hccs	10.7763	2.72336	1.75069	3.95699	0.000413078	True
BRIGEN28918	Spryd7	23.7497	8.77351	3.50974	2.70698	0.000413519	True
BRIGEN63980	Olfr12	12.3457	3.58263	2.04296	3.44598	0.000413539	True
BRIGEN29339	Nhlrc2	14.8567	4.47853	2.32426	3.31731	0.000413684	True
BRIGEN12603	Pcna	3.55723	0.318829	0.56878	11.1572	0.000415415	True
BRIGEN35941	Zc3h11a	7.7422	1.5391	1.28382	5.03034	0.000415492	True
BRIGEN18384	Ube2g2	25.2145	9.76797	3.76322	2.58134	0.000415634	True
BRIGEN55120	Atxn7l3	6.69596	1.18354	1.11716	5.65755	0.000415801	True
BRIGEN33043	Tefm	23.4359	8.77914	3.51119	2.66949	0.000416603	True
BRIGEN42433	Faxc	12.8688	3.58584	2.04401	3.58878	0.000416714	True
BRIGEN12753	Pdha1	53.2538	24.1474	7.14139	2.20537	0.000417193	True
BRIGEN30793	Ergic2	9.52082	2.31616	1.601	4.11061	0.000418574	True
BRIGEN13785	Lgmn	24.5867	9.27883	3.63919	2.64976	0.000419497	True
BRIGEN18475	Umod	19.2509	6.83445	2.99758	2.81674	0.000419744	True
BRIGEN60268	Mthfsd	65.0763	30.4468	8.55199	2.13738	0.000419943	True
BRIGEN46359	Exd2	61.6237	28.3493	8.08454	2.17373	0.000420641	True
BRIGEN32766	Ndufs3	22.0757	8.29446	3.38566	2.6615	0.000420666	True
BRIGEN30567	Paxbp1	13.6012	4.03522	2.18748	3.37061	0.000421514	True
BRIGEN00857	Apba2	29.8179	11.7862	4.2642	2.5299	0.000421734	True
BRIGEN57427	Trub2	5.54509	0.858371	0.944617	6.46001	0.000421898	True
BRIGEN28181	Chmp4c	16.9491	5.41339	2.60056	3.13097	0.00042247	True
BRIGEN75208	Ccdc42b	13.6012	4.03692	2.18801	3.36919	0.000423092	True
BRIGEN48113	Ppp1r3e	25.1098	9.78272	3.76695	2.56675	0.000423209	True
BRIGEN06582	Gna15	7.21908	1.54375	1.28588	4.67634	0.00042343	True
BRIGEN05080	Lcn5	29.8179	11.7902	4.26518	2.52904	0.000423559	True
BRIGEN42488	Adhfe1	31.1781	12.8031	4.51129	2.4352	0.000423587	True
BRIGEN54713	Rdh19	28.3532	11.2865	4.14159	2.51213	0.000423811	True
BRIGEN68404	Mphosph9	13.7058	4.03844	2.18849	3.39383	0.000424506	True
BRIGEN05313	F8a	33.3752	13.826	4.75699	2.41394	0.000425624	True
BRIGEN39717	Mcee	25.0052	9.79014	3.76882	2.55412	0.000427065	True
BRIGEN22158	Preb	6.80058	1.18917	1.11995	5.71874	0.000427243	True
BRIGEN48796	Pom121	9.62544	2.32321	1.60367	4.14316	0.000427936	True
BRIGEN47632	Nt5m	36.9324	15.3688	5.1231	2.40307	0.000428505	True
BRIGEN76069	Zfp953	38.2925	16.3979	5.36475	2.33521	0.000428727	True
BRIGEN14609	Rela	19.5648	6.84883	3.00149	2.85665	0.000429253	True
BRIGEN63095	Ppp1r3b	15.1705	4.9574	2.46762	3.06018	0.000430114	True
BRIGEN44341	Rassf10	19.9832	6.85026	3.00188	2.91715	0.000430206	True
BRIGEN16246	Snap23	12.241	3.59934	2.0484	3.40092	0.000430251	True
BRIGEN57437	Zer1	40.5942	17.4353	5.60664	2.32828	0.000430758	True
BRIGEN35683	Derl3	34.4214	14.3514	4.88224	2.39847	0.00043149	True
BRIGEN07136	Gucy2d	15.4844	4.95972	2.4683	3.12203	0.000432038	True
BRIGEN43179	Ago4	26.1561	10.3007	3.89705	2.53925	0.000432804	True
BRIGEN77064	Trappc3l	18.2046	6.3747	2.8716	2.85576	0.000433289	True
BRIGEN46159	Dgcr8	15.6937	4.96231	2.46907	3.16257	0.000434195	True
BRIGEN41908	Tm4sf5	35.1538	14.8736	5.00612	2.3635	0.000435445	True
BRIGEN15713	Shc1	20.0879	7.34298	3.13465	2.73566	0.000436035	True
BRIGEN64572	Olfr1338	9.62544	2.32956	1.60607	4.13187	0.000436496	True
BRIGEN27302	0610009B22Rik	13.1827	4.0514	2.19255	3.25386	0.000436739	True
BRIGEN58467	Rhbdl2	12.7642	3.6072	2.05095	3.53853	0.000438306	True
BRIGEN53365	Tmem18	26.6792	10.3126	3.90002	2.58705	0.000438897	True
BRIGEN28506	Mrpl51	32.7474	13.3502	4.64302	2.45296	0.000440004	True
BRIGEN55135	Abca8a	23.959	8.82079	3.52191	2.71619	0.000440025	True
BRIGEN58290	Fam206a	24.6913	9.31689	3.64888	2.65017	0.000440184	True
BRIGEN22552	Coa3	30.8642	12.3331	4.39746	2.50255	0.000440228	True
BRIGEN56593	Reep2	31.2827	12.8415	4.52057	2.43606	0.000440352	True
BRIGEN73804	Spink7	13.7058	4.05595	2.19397	3.37918	0.000441106	True
BRIGEN19042	Ywhaz	34.8399	14.3775	4.88844	2.42322	0.00044209	True
BRIGEN27536	Tipin	3.97573	0.324369	0.573772	12.2568	0.000442776	True
BRIGEN10796	Mnat1	3.55723	0.324369	0.573772	10.9666	0.000442776	True
BRIGEN37748	Sars2	3.34798	0.324369	0.573772	10.3215	0.000442776	True
BRIGEN46593	Lpcat4	13.2873	4.05846	2.19476	3.27398	0.000443523	True
BRIGEN15795	St6galnac4	33.8983	13.87	4.76752	2.44399	0.000443924	True
BRIGEN06004	Gab2	41.0127	17.9953	5.73656	2.27908	0.000445634	True
BRIGEN09984	Lrpap1	39.4434	16.9603	5.49608	2.32563	0.000445667	True
BRIGEN01959	Calr	12.5549	3.61444	2.0533	3.47355	0.000445833	True
BRIGEN37324	Tars2	8.5792	1.93746	1.45269	4.42807	0.000446056	True
BRIGEN60672	Slc22a26	21.6572	7.84669	3.26835	2.76005	0.000446242	True
BRIGEN32159	Cox19	22.5989	8.33834	3.39708	2.71023	0.000446597	True
BRIGEN15554	Sema4b	11.0902	3.17837	1.90882	3.48927	0.000447249	True
BRIGEN49617	C7	23.2266	8.8341	3.52533	2.6292	0.000447743	True
BRIGEN33996	Kbtbd3	18.7278	6.39516	2.87725	2.92843	0.000447931	True
BRIGEN03282	Cox4i1	38.6064	16.4505	5.37706	2.34682	0.000448188	True
BRIGEN51824	Tmem47	22.9127	8.34156	3.39792	2.74682	0.000448551	True
BRIGEN68861	D11Wsu47e	24.9006	9.33236	3.65282	2.6682	0.000448832	True
BRIGEN23197	Gpatch11	28.7717	11.3392	4.15457	2.53736	0.000449175	True
BRIGEN67704	Leap2	23.0174	8.83722	3.52614	2.60459	0.000449573	True
BRIGEN62269	D3Ertd254e	24.6913	9.33397	3.65323	2.64532	0.00044974	True
BRIGEN49844	Shroom2	34.7353	14.3973	4.89315	2.41262	0.000450298	False
BRIGEN77345	Gm20823	17.3676	5.92335	2.74574	2.93206	0.000451937	False
BRIGEN48117	Phyhip	26.6792	10.3382	3.9064	2.58065	0.00045225	False
BRIGEN44025	Acbd7	18.7278	6.40178	2.87908	2.9254	0.000452755	False
BRIGEN52963	Slc30a6	42.1636	18.5357	5.86153	2.27473	0.000453171	False
BRIGEN55195	Rnf157	39.7573	16.9827	5.50131	2.34104	0.000453954	False
BRIGEN19448	C1ql1	26.3653	10.3414	3.90721	2.5495	0.000453955	False
BRIGEN14132	Ptprf	16.8445	5.45324	2.61203	3.0889	0.000454022	False
BRIGEN68033	Mtmr12	44.2561	19.5791	6.10184	2.26037	0.000454378	False
BRIGEN73524	Olfr231	18.4139	6.40544	2.88009	2.87473	0.000455441	False
BRIGEN10824	Me1	32.9567	13.3874	4.65197	2.46176	0.00045632	False
BRIGEN26518	Hgh1	45.7208	20.1062	6.22277	2.27396	0.000456451	False
BRIGEN24597	Apip	26.6792	10.3469	3.90859	2.57847	0.000456904	False
BRIGEN25869	Fhl5	6.27746	1.20347	1.12702	5.21613	0.000457418	False
BRIGEN68475	Idh2	40.8035	17.5139	5.62489	2.32978	0.000458865	False
BRIGEN18831	Baz1b	30.1318	12.3737	4.40733	2.43514	0.000459118	False
BRIGEN15755	Siah1b	195.961	99.9078	23.6552	1.96142	0.000462024	False
BRIGEN15751	Siah1a	19.6694	6.89673	3.01449	2.85199	0.000462233	False
BRIGEN03044	Ccr4	28.7717	11.3657	4.16107	2.53145	0.00046238	False
BRIGEN75160	Gm5936	14.3335	4.53339	2.3409	3.16177	0.00046271	False
BRIGEN52723	Gan	40.6989	17.5267	5.62788	2.3221	0.000463616	False
BRIGEN05074	Eps8	23.6451	8.86126	3.53232	2.66837	0.000463853	False
BRIGEN56385	Adgrf5	21.448	7.87466	3.27571	2.72367	0.00046419	False
BRIGEN59698	Mrgprb4	32.5382	13.4059	4.65641	2.42715	0.000464611	False
BRIGEN33220	Trpm4	20.4017	7.38605	3.14616	2.7622	0.000464624	False
BRIGEN75756	Tmem236	32.2243	13.4066	4.65658	2.40361	0.000464934	False
BRIGEN42262	4930568D16Rik	33.7937	13.9199	4.77943	2.42772	0.00046544	False
BRIGEN39971	Msl1	6.90521	1.2083	1.12939	5.71482	0.000467974	False
BRIGEN61933	Lax1	26.8885	10.3675	3.91373	2.59354	0.000467985	False
BRIGEN28906	Hspbap1	31.4919	12.9039	4.53562	2.4405	0.000468772	False
BRIGEN22934	Ppp1r3c	17.1584	5.9456	2.752	2.8859	0.000469335	False
BRIGEN47299	Taf5l	24.3775	9.36828	3.66196	2.60213	0.000469481	False
BRIGEN59819	Ipo7	6.17284	1.2091	1.12979	5.10531	0.000469752	False
BRIGEN41638	Igfbpl1	19.1463	6.90843	3.01766	2.77143	0.000470608	False
BRIGEN38181	Mms19	4.60347	0.5802	0.771818	7.93428	0.0004709	False
BRIGEN35331	Sdr9c7	27.7255	10.877	4.04045	2.549	0.000471026	False
BRIGEN24521	Txnip	24.1682	9.37141	3.66275	2.57893	0.000471316	False
BRIGEN76755	C1rb	20.8202	7.39642	3.14893	2.81491	0.000471735	False
BRIGEN43407	2510039O18Rik	34.9445	14.4485	4.9053	2.41857	0.00047205	False
BRIGEN31334	1810037I17Rik	11.1948	3.20008	1.91616	3.49828	0.000472587	False
BRIGEN06736	Lilrb4	35.9908	14.9674	5.02832	2.4046	0.000473894	False
BRIGEN12018	Nudc	5.44047	0.878298	0.955941	6.19433	0.000474294	False
BRIGEN18549	Urod	5.12659	0.878298	0.955941	5.83696	0.000474294	False
BRIGEN01822	C3ar1	10.5671	2.77349	1.76854	3.81003	0.00047533	False
BRIGEN00490	Agtr1a	32.2243	13.4306	4.66233	2.39932	0.000475864	False
BRIGEN26793	Aqp9	25.7376	9.88003	3.79148	2.60501	0.000476195	False
BRIGEN52548	Hmgcs1	15.7983	5.01101	2.48342	3.15271	0.000476395	False
BRIGEN56960	R3hdm1	22.9127	8.38695	3.40972	2.73195	0.000476896	False
BRIGEN65484	Olfr96	26.0515	10.3844	3.91794	2.50872	0.000477264	False
BRIGEN66120	Olfr1462	38.2925	16.5263	5.39478	2.31707	0.000477531	False
BRIGEN04391	Dok2	12.1364	3.64392	2.06286	3.33059	0.000477612	False
BRIGEN47856	Rprml	28.4578	11.3957	4.16845	2.49724	0.000477766	False
BRIGEN35128	Aunip	9.73006	2.35905	1.6172	4.12458	0.000478143	False
BRIGEN51204	Rbm39	10.1486	2.7759	1.76939	3.65595	0.000478511	False
BRIGEN47927	Tecpr2	37.2463	16.0145	5.27494	2.32578	0.000479923	False
BRIGEN27212	Asb4	7.63758	1.57493	1.29968	4.84946	0.000479933	False
BRIGEN66383	Olfr1406	21.8665	7.89852	3.28199	2.76843	0.000479979	False
BRIGEN17020	Syt2	71.1446	33.8816	9.31377	2.0998	0.000480202	False
BRIGEN42876	Qrsl1	6.59133	1.21384	1.13212	5.43016	0.000480326	False
BRIGEN51503	Vmn1r205	16.8445	5.48524	2.62122	3.07088	0.000480761	False
BRIGEN05871	Fst	30.7596	12.4207	4.41872	2.47648	0.000481769	False
BRIGEN79329	BRDN0000738085	43.9422	19.1381	6.00043	2.29606	0.000482201	False
BRIGEN33190	Nadk2	4.60347	0.583418	0.77401	7.89053	0.00048257	False
BRIGEN49537	Acy1	38.3971	16.5398	5.39794	2.3215	0.000482924	False
BRIGEN68751	Rbbp8nl	22.7035	8.39651	3.41221	2.70392	0.000483056	False
BRIGEN27857	Hspbp1	18.8324	6.44297	2.89044	2.92294	0.00048378	False
BRIGEN66019	Olfr738	38.1879	16.5438	5.39888	2.30829	0.000484542	False
BRIGEN72426	Nr1h5	15.2752	5.02039	2.48618	3.04262	0.000484905	False
BRIGEN59944	Setd1a	10.6717	2.78082	1.77114	3.83761	0.000485045	False
BRIGEN45414	Nedd4l	20.1925	7.41938	3.15505	2.72159	0.000487818	False
BRIGEN71936	Obscn	19.0416	6.93319	3.02437	2.74645	0.000488746	False
BRIGEN42662	1700012L04Rik	67.692	31.7981	8.85218	2.12881	0.000488951	False
BRIGEN69115	Sbsn	34.3168	14.4879	4.91466	2.36866	0.000489428	False
BRIGEN58544	Ahdc1	49.4873	22.3013	6.72345	2.21903	0.000490026	False
BRIGEN13306	Plxna1	16.6353	5.49613	2.62435	3.02672	0.000490166	False
BRIGEN36392	4931431F19Rik	9.20694	2.36718	1.62026	3.88941	0.000490183	False
BRIGEN04229	Dkk1	42.4775	18.6396	5.88552	2.27888	0.000490636	False
BRIGEN26392	Hnrnph1	47.1856	21.2558	6.48553	2.21989	0.000491247	False
BRIGEN36041	Gulp1	12.241	3.65608	2.06679	3.34814	0.000491247	False
BRIGEN14662	Bex1	46.5578	20.7334	6.36629	2.24554	0.000491786	False
BRIGEN60599	Atrip	5.02197	0.884642	0.959521	5.67684	0.000491984	False
BRIGEN07975	Hrsp12	7.21908	1.58128	1.30247	4.56535	0.00049213	False
BRIGEN74114	Akirin2	15.4844	5.02844	2.48854	3.07937	0.000492303	False
BRIGEN38711	Tdrkh	15.1705	5.02853	2.48857	3.01689	0.000492387	False
BRIGEN68894	Marveld1	14.4382	4.5644	2.35028	3.16321	0.000492501	False
BRIGEN78736	BRDN0000737748	53.7769	24.4126	7.20123	2.20284	0.000492525	False
BRIGEN28246	Ahnak	27.5162	10.9183	4.05067	2.5202	0.000493342	False
BRIGEN64466	Olfr1264	32.015	13.4686	4.67145	2.37701	0.000493687	False
BRIGEN15534	Sema3b	15.6937	5.02995	2.48899	3.12004	0.000493709	False
BRIGEN26118	Trem1	25.9468	9.91095	3.79926	2.618	0.000494164	False
BRIGEN69733	Vwc2	38.6064	16.5678	5.40449	2.3302	0.000494308	False
BRIGEN51019	Nxf7	21.5526	7.91988	3.28761	2.72133	0.000494494	False
BRIGEN19151	Zfp28	12.3457	3.65912	2.06778	3.37395	0.000494703	False
BRIGEN45842	Dach2	44.7792	19.6953	6.12851	2.2736	0.00049477	False
BRIGEN57361	Lrrc26	14.6474	4.5669	2.35104	3.2073	0.000494975	False
BRIGEN65264	Olfr694	14.752	4.56762	2.35125	3.2297	0.000495682	False
BRIGEN11261	Myo1c	20.5064	7.43136	3.15825	2.75944	0.000496387	False
BRIGEN42811	Paqr4	53.6723	24.4262	7.20432	2.19732	0.000496702	False
BRIGEN63565	Ift52	21.8665	7.92327	3.28851	2.75978	0.000496838	False
BRIGEN62621	Actr3b	16.0075	5.50409	2.62663	2.9083	0.000497126	False
BRIGEN04558	Dyrk1a	7.21908	1.5844	1.30384	4.55634	0.000498233	False
BRIGEN09207	Kif1b	13.078	4.11261	2.21167	3.17999	0.000498553	False
BRIGEN66607	Olfr273	31.0734	12.9674	4.55095	2.39627	0.00049931	False
BRIGEN03276	Cox17	15.9029	5.0363	2.49085	3.15766	0.000499625	False
BRIGEN09826	Lhx4	14.8567	4.57173	2.35249	3.24968	0.000499772	False
BRIGEN56872	Erlin1	21.2387	7.92792	3.28973	2.67898	0.000500056	False
BRIGEN74404	Gm5640	11.8226	3.22323	1.92397	3.66792	0.000500881	False
BRIGEN06807	Gpr27	35.5723	15.0343	5.04412	2.36608	0.000503017	False
BRIGEN06416	Gip	21.2387	7.93265	3.29097	2.67738	0.000503355	False
BRIGEN33244	Fitm1	43.5237	19.1993	6.01452	2.26694	0.000504663	False
BRIGEN38460	Lrpprc	46.5578	20.7707	6.3748	2.24151	0.00050478	False
BRIGEN32130	Bphl	44.2561	19.7233	6.13493	2.24385	0.000504942	False
BRIGEN79320	BRDN0000738172	18.937	6.47032	2.89797	2.92675	0.000505352	False
BRIGEN46052	Trim33	13.8104	4.11895	2.21365	3.3529	0.000505356	False
BRIGEN19044	Ywhaz	98.6608	48.3886	12.4986	2.03892	0.00050613	False
BRIGEN56454	Safb	22.0757	8.43234	3.42152	2.61798	0.000506744	False
BRIGEN41581	Boll	26.3653	10.437	3.93108	2.52614	0.000507185	False
BRIGEN28689	Crls1	16.3214	5.51544	2.62989	2.95922	0.000507203	False
BRIGEN47447	AU022751	59.4266	27.6315	7.92411	2.15068	0.000507558	False
BRIGEN18615	Vmn2r30	7.95145	1.58923	1.30596	5.00334	0.00050777	False
BRIGEN19496	Def6	11.0902	3.22886	1.92587	3.43471	0.000507972	False
BRIGEN33237	Smtnl1	14.1243	4.58048	2.35514	3.08358	0.000508577	False
BRIGEN33517	Rnf208	25.1098	9.93642	3.80567	2.52705	0.000509396	False
BRIGEN40655	Gcc1	24.796	9.43503	3.67892	2.62808	0.000509994	False
BRIGEN00380	Adra1b	30.4457	12.4783	4.4327	2.43989	0.000510896	False
BRIGEN08044	Dnaja1	15.589	5.04827	2.49437	3.08799	0.000510952	False
BRIGEN19945	Tlk2	38.5018	16.6084	5.41397	2.31821	0.000511169	False
BRIGEN78019	Amy2a2	28.9809	11.4587	4.18394	2.52916	0.000511473	False
BRIGEN27365	Sdhaf2	9.93931	2.38148	1.62562	4.17359	0.000511943	False
BRIGEN68548	Mon1b	13.915	4.12539	2.21565	3.37303	0.000512335	False
BRIGEN42304	4930578C19Rik	39.2341	17.1323	5.53616	2.29006	0.000512666	False
BRIGEN39319	Ttc29	9.31157	2.38219	1.62589	3.90883	0.00051305	False
BRIGEN48430	Hmgxb3	67.692	31.8963	8.87397	2.12225	0.000513578	False
BRIGEN77389	Gm2696	10.4624	2.80217	1.7787	3.73369	0.000514283	False
BRIGEN21413	Slco1b2	12.8688	3.67743	2.07369	3.4994	0.000515982	False
BRIGEN48339	Scaf8	37.6648	16.1022	5.2955	2.33911	0.000516935	False
BRIGEN13610	Npy4r	25.3191	9.94991	3.80907	2.54466	0.000517625	False
BRIGEN71766	Sfmbt2	12.7642	3.67904	2.07421	3.46943	0.000517886	False
BRIGEN53348	Pde12	36.4093	15.5867	5.17441	2.33592	0.000518499	False
BRIGEN35721	Tmem70	31.0734	13.0066	4.56038	2.38906	0.000518954	False
BRIGEN55188	Fbf1	27.307	10.9639	4.06195	2.49063	0.000519015	False
BRIGEN43265	Jade2	24.2728	9.44969	3.68265	2.56864	0.000519277	False
BRIGEN27354	Snupn	3.13873	0.338756	0.58655	9.26546	0.000519766	False
BRIGEN55452	Pacs2	8.78844	1.98214	1.47074	4.43383	0.000520326	False
BRIGEN77948	Scgb2b3	17.3676	6.01101	2.77037	2.8893	0.000523778	False
BRIGEN31775	Tmem33	32.6428	13.5304	4.68626	2.41255	0.000523811	False
BRIGEN66920	Olfr1179	19.8786	6.97938	3.03688	2.84819	0.000524176	False
BRIGEN57099	Ifi205	22.1804	8.45799	3.42817	2.62241	0.000524297	False
BRIGEN55876	Fam105a	10.3578	2.8095	1.78129	3.68671	0.000524645	False
BRIGEN25604	Olfr1507	26.6792	10.4679	3.93879	2.54866	0.000525491	False
BRIGEN27218	Asb3	58.1711	27.1663	7.82	2.1413	0.000526275	False
BRIGEN75984	Dnah7a	12.9734	3.6861	2.07649	3.51955	0.00052631	False
BRIGEN47231	Unc45a	15.4844	5.06427	2.49907	3.05758	0.000526418	False
BRIGEN24224	Tro	32.4335	13.5359	4.68759	2.39611	0.000526588	False
BRIGEN52421	Alg1	5.85896	0.896616	0.966249	6.53453	0.000526754	False
BRIGEN25046	Hspb3	73.3417	35.1445	9.59291	2.08686	0.000527337	False
BRIGEN66949	Olfr476	12.8688	3.68789	2.07707	3.48947	0.000528464	False
BRIGEN72230	Slc22a20	44.8838	19.7862	6.14937	2.26845	0.000528475	False
BRIGEN12579	Pcbp2	13.7058	4.14049	2.22035	3.31019	0.000529029	False
BRIGEN22534	Mrpl48	24.0636	9.46649	3.68691	2.54198	0.000530092	False
BRIGEN37026	Atp5h	15.0659	5.06811	2.50019	2.97269	0.000530188	False
BRIGEN09987	Lrpap1	10.9856	2.81343	1.78268	3.90468	0.000530272	False
BRIGEN15807	St8sia3	35.0492	15.0965	5.05882	2.32168	0.000531473	False
BRIGEN32963	Ints1	33.7937	14.0628	4.81351	2.40306	0.000532097	False
BRIGEN62433	Bnc2	33.2705	14.0643	4.81388	2.3656	0.000532846	False
BRIGEN29051	Ankrd61	13.8104	4.14513	2.2218	3.33172	0.000534253	False
BRIGEN36045	Fam175a	23.8544	8.97135	3.56059	2.65895	0.000534266	False
BRIGEN24519	B4galt5	21.8665	7.97591	3.30234	2.74157	0.000534353	False
BRIGEN12995	Pim1	17.1584	6.02308	2.77375	2.84877	0.000534377	False
BRIGEN12627	Pcsk2	19.5648	6.99234	3.04038	2.79802	0.000534495	False
BRIGEN21732	Tor1b	21.6572	7.97662	3.30253	2.71509	0.000534878	False
BRIGEN38160	Dbndd1	44.57	19.8035	6.15335	2.25061	0.000535121	False
BRIGEN71659	Dppa1	24.1682	9.47488	3.68904	2.55077	0.000535567	False
BRIGEN50781	Elmo1	23.6451	8.97519	3.56157	2.63449	0.000536876	False
BRIGEN07190	Gzmg	12.5549	3.69486	2.07931	3.39795	0.000536919	False
BRIGEN10282	Mfap2	16.1121	5.54805	2.63923	2.90411	0.000537116	False
BRIGEN37572	Cldn23	20.5064	7.48631	3.17289	2.73918	0.000537359	False
BRIGEN57733	Sdcbp2	11.5087	3.25191	1.93362	3.53905	0.000537872	False
BRIGEN57867	Taf4a	21.5526	7.98117	3.30372	2.70043	0.000538236	False
BRIGEN35196	Zfp715	6.69596	1.2385	1.14417	5.40651	0.000538467	False
BRIGEN24042	Ppie	6.06821	1.2385	1.14417	4.89965	0.000538467	False
BRIGEN40234	Cmtr1	2.92948	0.14744	0.385281	19.8689	0.000538558	False
BRIGEN30470	Mrpl46	2.72023	0.14744	0.385281	18.4497	0.000538558	False
BRIGEN69705	Tmcc3	2.30174	0.14744	0.385281	15.6113	0.000538558	False
BRIGEN29131	Gid4	18.6231	6.51079	2.90911	2.86035	0.000538763	False
BRIGEN77517	Tcp10c	24.9006	9.48104	3.69061	2.62636	0.000539616	False
BRIGEN40479	Usp20	21.8665	7.98368	3.30438	2.7389	0.00054009	False
BRIGEN30268	Rrp15	9.31157	2.39979	1.63248	3.88015	0.000540968	False
BRIGEN13703	Prl4a1	27.7255	11.0029	4.07161	2.51983	0.000541907	False
BRIGEN51360	Vmn1r18	7.00983	1.60594	1.31328	4.36494	0.000541922	False
BRIGEN52039	Klf11	22.9127	8.48587	3.4354	2.7001	0.000543956	False
BRIGEN31738	Cela3b	17.5769	6.03523	2.77716	2.91238	0.000545237	False
BRIGEN35654	Lman1	19.774	7.00566	3.04398	2.82258	0.000545271	False
BRIGEN35625	Ppp4r1	15.4844	5.0833	2.50465	3.04613	0.000545326	False
BRIGEN01051	Rhoa	24.4821	9.49044	3.69299	2.57966	0.000545837	False
BRIGEN71670	Pramel7	29.5041	12.032	4.32419	2.45214	0.000546423	False
BRIGEN30347	Zfp422	2.61561	0.148245	0.386338	17.6439	0.000547049	False
BRIGEN51151	Rfxap	14.752	4.62025	2.36713	3.19291	0.000550199	False
BRIGEN62684	Adgrd1	29.7133	12.0421	4.32668	2.46745	0.000552202	False
BRIGEN12246	Olfr59	42.5821	18.7969	5.9218	2.26538	0.000552361	False
BRIGEN15439	Cxcl5	31.5966	13.0715	4.57601	2.41722	0.000552966	False
BRIGEN22768	Sgsm1	46.4532	20.9033	6.40509	2.22229	0.000553434	False
BRIGEN21109	Abca8b	25.0052	10.0067	3.82336	2.49884	0.000553541	False
BRIGEN58340	Cyp2j13	45.0931	20.3769	6.28475	2.21295	0.000553569	False
BRIGEN08180	Hyal1	39.3388	17.2282	5.55847	2.28339	0.000553606	False
BRIGEN28447	Ska1	24.5867	9.50214	3.69596	2.58749	0.000553674	False
BRIGEN50205	Vmn1r29	17.9954	6.04461	2.77978	2.97709	0.000553744	False
BRIGEN32487	Ndufc2	22.5989	8.50115	3.43937	2.65833	0.000554995	False
BRIGEN29380	Riok3	27.5162	11.0246	4.07698	2.49589	0.000555004	False
BRIGEN62612	Napepld	23.122	9.00155	3.56833	2.56867	0.000555092	False
BRIGEN78774	BRDN0000738164	32.852	13.5931	4.70129	2.41681	0.000555997	False
BRIGEN35466	Taco1	71.5631	34.1926	9.38256	2.09294	0.000556278	False
BRIGEN62620	Actr3b	21.0295	8.00558	3.31013	2.62686	0.000556535	False
BRIGEN01724	Birc6	39.0249	17.2353	5.56014	2.26424	0.000556767	False
BRIGEN75486	Gm12695	44.3607	19.8588	6.16604	2.23381	0.000556811	False
BRIGEN21476	Hspb7	41.4312	18.2848	5.80354	2.26589	0.000557599	False
BRIGEN73134	Vmn1r123	18.1	6.53313	2.91525	2.7705	0.000557984	False
BRIGEN02091	Casp1	48.8596	21.9713	6.64845	2.22379	0.000558264	False
BRIGEN49989	Etfb	24.3775	9.5092	3.69775	2.56357	0.000558446	False
BRIGEN38484	Rab38	18.3093	6.53403	2.91549	2.80214	0.000558766	False
BRIGEN47331	Ankrd10	54.3	25.156	7.36874	2.15853	0.000561216	False
BRIGEN08485	Il13ra1	42.4775	18.8184	5.92677	2.25723	0.000561307	False
BRIGEN40935	Nipal3	9.93931	2.41248	1.63722	4.11995	0.000561845	False
BRIGEN48559	Exoc6	19.8786	7.02648	3.0496	2.8291	0.000562494	False
BRIGEN36784	5430419D17Rik	18.6231	6.54028	2.91721	2.84745	0.000564255	False
BRIGEN41853	Acyp2	7.11446	1.61711	1.31816	4.39949	0.000565756	False
BRIGEN51390	Asic3	25.0052	10.0258	3.82814	2.49409	0.00056603	False
BRIGEN47661	Gck	31.7012	13.0958	4.58186	2.42072	0.000566183	False
BRIGEN33264	Hddc3	11.4041	3.27318	1.94076	3.48409	0.000566722	False
BRIGEN62320	Kcna10	13.4965	4.17328	2.23054	3.23404	0.000566843	False
BRIGEN65717	Olfr1046	44.2561	19.887	6.17252	2.22537	0.000568166	False
BRIGEN16313	Sod2	12.8688	3.71988	2.08737	3.45946	0.000568216	False
BRIGEN65138	Olfr290	16.7399	5.58156	2.64882	2.99914	0.000569374	False
BRIGEN68014	Rnf31	19.6694	7.03514	3.05194	2.79587	0.000569796	False
BRIGEN65755	Olfr1100	16.6353	5.58227	2.64902	2.98002	0.000570079	False
BRIGEN76533	Mthfd2l	28.7717	11.5607	4.20896	2.48876	0.000570303	False
BRIGEN37582	Bdh1	10.0439	2.84051	1.79222	3.53597	0.00057039	False
BRIGEN43188	Catsper3	18.937	6.54743	2.91917	2.89228	0.000570585	False
BRIGEN54527	Micu1	43.5237	19.3677	6.05325	2.24723	0.000571111	False
BRIGEN53564	Gm17296	14.6474	4.64027	2.37315	3.15659	0.000572202	False
BRIGEN79083	BRDN0000738045	33.8983	14.1423	4.83247	2.39694	0.000572596	False
BRIGEN46506	Mfsd6	23.6451	9.02693	3.57483	2.6194	0.000573116	False
BRIGEN17384	Tecta	26.0515	10.5447	3.95792	2.47058	0.000573384	False
BRIGEN30782	Slc25a46	27.7255	11.0546	4.0844	2.50804	0.00057355	False
BRIGEN48046	Akr1c14	24.0636	9.53154	3.70341	2.52463	0.000573782	False
BRIGEN65838	Olfr297	34.9445	14.6668	4.95713	2.38255	0.000575378	False
BRIGEN78624	Lbhd1	32.3289	13.6298	4.71008	2.37192	0.000575612	False
BRIGEN13294	Plscr2	26.7838	10.5487	3.95892	2.53906	0.000575992	False
BRIGEN03089	Cnih1	7.7422	1.62184	1.32022	4.7737	0.000576108	False
BRIGEN15572	Sema5b	26.7838	10.5493	3.95907	2.53892	0.000576397	False
BRIGEN79420	BRDN0000737598	19.0416	7.04381	3.05428	2.70331	0.000577177	False
BRIGEN40309	Phactr3	19.5648	7.0448	3.05455	2.77719	0.000578022	False
BRIGEN49202	Fam72a	21.6572	8.03399	3.31758	2.6957	0.000578499	False
BRIGEN52104	Utp14b	16.2168	5.59103	2.65152	2.9005	0.000578779	False
BRIGEN19554	Gadd45g	21.448	8.0347	3.31777	2.66942	0.00057906	False
BRIGEN40293	Gbe1	14.3335	4.64813	2.37551	3.08372	0.000581042	False
BRIGEN03005	Cmah	27.8301	11.0667	4.08738	2.51476	0.00058115	False
BRIGEN59274	Vmn2r27	31.1781	13.1231	4.58844	2.37581	0.000581377	False
BRIGEN64771	Olfr601	46.9763	20.9783	6.42221	2.23928	0.000582673	False
BRIGEN58861	Cnot6l	23.959	9.04042	3.57829	2.65021	0.000582899	False
BRIGEN70299	A330050F15Rik	43.0006	19.3982	6.06025	2.21674	0.000583903	False
BRIGEN12235	Olfr56	21.0295	8.04185	3.31964	2.61501	0.000584705	False
BRIGEN73461	Tdpoz4	7.7422	1.62587	1.32197	4.76189	0.000585018	False
BRIGEN06831	Nmur1	30.6549	12.6145	4.46568	2.43014	0.000585717	False
BRIGEN73456	Tdpoz3	26.3653	10.5644	3.96283	2.49567	0.000586285	False
BRIGEN44329	Pus7	30.2364	12.6155	4.46592	2.39678	0.000586291	False
BRIGEN21452	Ndrg2	5.54509	0.91583	0.976962	6.05472	0.000586458	False
BRIGEN75473	Vmn2r68	23.5405	9.04543	3.57957	2.60247	0.000586566	False
BRIGEN00912	Apoa1	12.3457	3.7348	2.09217	3.30558	0.000587581	False
BRIGEN40282	Muc5b	13.6012	4.19222	2.23642	3.24438	0.000589685	False
BRIGEN17803	Tnfaip6	43.1052	19.4131	6.06368	2.22042	0.000590254	False
BRIGEN09889	Lmna	44.9885	19.9407	6.18481	2.25612	0.000590278	False
BRIGEN50451	Afg3l1	20.2971	7.55253	3.1905	2.68746	0.000590478	False
BRIGEN42492	Abhd12	32.015	13.6577	4.71675	2.3441	0.000590891	False
BRIGEN11599	Nfs1	5.23122	0.917348	0.977804	5.70255	0.000591387	False
BRIGEN56322	Zfp523	20.5064	7.55593	3.19141	2.71395	0.00059332	False
BRIGEN05842	Ncs1	25.7376	10.0672	3.83855	2.55657	0.000594065	False
BRIGEN69839	Ano4	9.31157	2.4317	1.64438	3.82925	0.0005947	False
BRIGEN67397	Olfr659	35.0492	15.2252	5.08923	2.30204	0.000594767	False
BRIGEN77407	Dynlt1c	13.4965	4.19705	2.23791	3.21572	0.000595625	False
BRIGEN46827	Zmym6	45.1977	20.482	6.3088	2.20671	0.000595759	False
BRIGEN02630	Cdk4	37.3509	16.2749	5.33597	2.29499	0.000597029	False
BRIGEN10392	Mb	16.426	5.60944	2.65678	2.92828	0.000597432	False
BRIGEN22888	Gosr1	14.0197	4.66323	2.38005	3.00643	0.000598339	False
BRIGEN34053	Dyrk2	16.426	5.61114	2.65726	2.92739	0.000599179	False
BRIGEN06844	Gpx1	29.1902	12.1218	4.34607	2.40808	0.000599197	False
BRIGEN74753	Trcg1	30.0272	12.6383	4.47146	2.37588	0.000599738	False
BRIGEN70268	Soga1	6.06821	1.26245	1.15579	4.8067	0.000600077	False
BRIGEN53344	Plekhh1	18.937	6.58032	2.9282	2.87783	0.000600479	False
BRIGEN36482	Adam30	35.4677	15.2375	5.09212	2.32766	0.000601107	False
BRIGEN47824	Dgkz	33.3752	14.1974	4.8456	2.35079	0.000602188	False
BRIGEN54424	Nav1	38.9203	16.8103	5.4611	2.31527	0.000602556	False
BRIGEN03287	Cox5a	24.0636	9.5738	3.71413	2.51348	0.000603772	False
BRIGEN05417	Fbp2	63.8208	30.0878	8.47211	2.12115	0.000605147	False
BRIGEN51624	Havcr2	16.9491	5.61811	2.65925	3.01688	0.000606386	False
BRIGEN47473	Rdh9	7.00983	1.63552	1.32616	4.286	0.00060685	False
BRIGEN41019	Scrn3	16.9491	5.61972	2.65971	3.01601	0.00060806	False
BRIGEN02484	Cd7	19.3555	7.08009	3.06407	2.73379	0.000608962	False
BRIGEN03644	Ncan	10.0439	2.86526	1.80092	3.50542	0.000609206	False
BRIGEN61857	Ccdc85b	3.4526	0.353857	0.599686	9.75706	0.000610273	False
BRIGEN19368	Dnajc2	3.34798	0.353857	0.599686	9.46139	0.000610273	False
BRIGEN51521	Vmn1r201	3.13873	0.353857	0.599686	8.87006	0.000610273	False
BRIGEN28750	Gemin2	4.08035	0.615319	0.795459	6.63128	0.000610291	False
BRIGEN08938	Jak3	8.36995	2.02994	1.48987	4.12324	0.000610526	False
BRIGEN76713	Zbed6	7.42833	1.63713	1.32686	4.53742	0.000610551	False
BRIGEN22878	Mtmr1	28.0393	11.6271	4.22524	2.41156	0.000611621	False
BRIGEN10214	Smad5	16.0075	5.62365	2.66083	2.84647	0.000612167	False
BRIGEN38257	Ccpg1	28.0393	11.632	4.22644	2.41054	0.000614779	False
BRIGEN32608	Pdhb	6.80058	1.26799	1.15846	5.36329	0.000615085	False
BRIGEN04500	Dst	31.9104	13.1828	4.6028	2.42061	0.000615748	False
BRIGEN09775	Lepr	26.9931	10.6085	3.9738	2.54448	0.000615956	False
BRIGEN33245	Slc44a2	33.689	14.2235	4.85181	2.36854	0.000616636	False
BRIGEN30932	1700019N19Rik	24.796	9.59141	3.71858	2.58523	0.000616648	False
BRIGEN28113	Atp5sl	24.2728	9.59159	3.71863	2.53064	0.000616782	False
BRIGEN53236	Efhb	10.1486	2.87	1.80258	3.53609	0.000616871	False
BRIGEN09383	Klra2	34.4214	14.7461	4.97592	2.33427	0.000617358	False
BRIGEN42864	Atg2b	27.6208	11.1231	4.1013	2.4832	0.000617808	False
BRIGEN04327	Dnase1l3	35.4677	15.2694	5.09964	2.3228	0.000617893	False
BRIGEN76714	Zbed6	37.874	16.3177	5.346	2.32103	0.00061843	False
BRIGEN13596	Ppp5c	31.1781	13.1875	4.60394	2.36421	0.000618547	False
BRIGEN42283	Tcam1	19.4601	7.09099	3.06701	2.74434	0.00061879	False
BRIGEN55626	Srek1	30.3411	12.6701	4.47915	2.39469	0.000618875	False
BRIGEN62884	Fbxo46	16.9491	5.63017	2.66269	3.01041	0.000619037	False
BRIGEN32647	2310057M21Rik	33.3752	14.2283	4.85294	2.34569	0.00061929	False
BRIGEN08964	Jun	7.00983	1.64106	1.32856	4.27153	0.00061967	False
BRIGEN09448	Sspn	30.4457	12.6735	4.47998	2.4023	0.00062095	False
BRIGEN13467	Pou5f1	15.6937	5.15443	2.52545	3.04469	0.000621093	False
BRIGEN37881	Ddx42	13.915	4.21778	2.24433	3.29914	0.000621709	False
BRIGEN40554	Cxxc1	44.4653	20.014	6.20163	2.22171	0.000621717	False
BRIGEN61565	Ccdc184	13.2873	4.21858	2.24458	3.1497	0.00062274	False
BRIGEN46537	Hnrnpf	9.62544	2.44751	1.65026	3.93275	0.000622899	False
BRIGEN78750	BRDN0000737856	84.3272	41.4323	10.9766	2.0353	0.000623002	False
BRIGEN11853	Npr3	13.7058	4.22028	2.2451	3.2476	0.000624922	False
BRIGEN58377	Zyg11a	39.0249	17.3831	5.59449	2.245	0.000625614	False
BRIGEN30388	Ndufa10	37.6648	16.3344	5.34989	2.30586	0.000626914	False
BRIGEN52669	Zc3hav1l	29.9226	12.1671	4.35712	2.45929	0.000627477	False
BRIGEN46673	Duox1	12.4503	3.76438	2.10165	3.3074	0.000627587	False
BRIGEN55364	Eif2b2	4.91734	0.61925	0.798066	7.94081	0.000627607	False
BRIGEN34849	2310079G19Rik	4.18497	0.61925	0.798066	6.75814	0.000627607	False
BRIGEN15141	S100a1	22.0757	8.5973	3.46426	2.56775	0.000628866	False
BRIGEN40467	Rnf138rt1	33.3752	14.2477	4.85755	2.3425	0.00063026	False
BRIGEN50281	Slc5a5	17.1584	6.12423	2.80204	2.80172	0.000630529	False
BRIGEN59840	Acsm4	19.8786	7.10538	3.07088	2.79769	0.000631969	False
BRIGEN40238	Josd1	39.1295	17.3979	5.59794	2.2491	0.000632909	False
BRIGEN55310	Gm527	53.463	24.8268	7.29459	2.15344	0.000633376	False
BRIGEN54486	Taar6	21.8665	8.10154	3.33528	2.69905	0.000633672	False
BRIGEN34036	Bola1	16.0075	5.64778	2.66771	2.83431	0.000637891	False
BRIGEN52880	Gpr139	28.3532	11.6675	4.23516	2.43009	0.000638032	False
BRIGEN67824	Shprh	21.1341	8.10807	3.33699	2.60655	0.000639228	False
BRIGEN46456	Slc41a1	27.0977	11.1551	4.10919	2.42918	0.000639465	False
BRIGEN77226	0610010B08Rik	9.41619	2.45654	1.65361	3.83311	0.000639478	False
BRIGEN23674	Nap1l3	37.3509	16.3599	5.35587	2.28307	0.000640154	False
BRIGEN27808	Llph	3.4526	0.358683	0.603827	9.62578	0.000641394	False
BRIGEN01235	Atp2a1	25.0052	10.1344	3.85541	2.46735	0.000641995	False
BRIGEN39217	Xpot	8.05607	2.04585	1.49619	3.93777	0.000643177	False
BRIGEN00098	Aco2	23.959	9.12004	3.59866	2.62707	0.000643546	False
BRIGEN10598	Mep1b	14.9613	4.70156	2.39155	3.18219	0.000644182	False
BRIGEN25028	Sec11a	43.9422	19.5346	6.09161	2.24945	0.000644218	False
BRIGEN29785	Mrpl45	7.53295	1.65151	1.33309	4.56124	0.000644454	False
BRIGEN34023	Sec31a	7.00983	1.65223	1.33339	4.24266	0.000646174	False
BRIGEN70003	Hist4h4	12.0318	3.77787	2.10597	3.18481	0.000646567	False
BRIGEN67537	Olfr568	30.2364	12.7155	4.49013	2.37791	0.000647077	False
BRIGEN19355	Zp2	22.5989	8.62089	3.47036	2.62141	0.000648211	False
BRIGEN51924	Pirt	45.5116	20.6052	6.33698	2.20874	0.000648693	False
BRIGEN48590	Acaca	35.6769	15.3291	5.11372	2.3274	0.000650372	False
BRIGEN52088	Dcdc2a	84.4318	41.5419	11.0006	2.03245	0.000650497	False
BRIGEN65911	Olfr1151	31.0734	13.2449	4.61774	2.34607	0.000653322	False
BRIGEN66576	Olfr923	21.3434	8.12477	3.34136	2.62695	0.000653643	False
BRIGEN59591	Zfp382	37.037	16.3865	5.3621	2.26021	0.000654197	False
BRIGEN60949	Ccdc38	24.4821	9.64296	3.73163	2.53886	0.000655697	False
BRIGEN49651	Zbtb25	22.4942	8.63027	3.47278	2.60643	0.000656039	False
BRIGEN70078	Tmprss11g	20.8202	7.62964	3.21097	2.72886	0.000657841	False
BRIGEN29513	1700010I14Rik	15.3798	5.18696	2.53494	2.96509	0.000658548	False
BRIGEN46578	Fibcd1	19.5648	7.13505	3.07887	2.74206	0.00065989	False
BRIGEN65097	Olfr1076	33.4798	14.2989	4.86974	2.34143	0.000660019	False
BRIGEN59799	Olfr553	23.8544	9.14185	3.60423	2.60936	0.000661056	False
BRIGEN58511	Iqcc	16.9491	5.66913	2.67379	2.98973	0.000661402	False
BRIGEN54555	Ube2d1	35.6769	15.3489	5.1184	2.32439	0.000661481	False
BRIGEN54549	Ctnna3	6.17284	1.28559	1.16692	4.80155	0.000664738	False
BRIGEN00551	Ak2	126.386	64.3702	15.9745	1.96343	0.000665495	False
BRIGEN68851	Smtnl2	18.5185	6.64796	2.94673	2.78559	0.000666109	False
BRIGEN58224	Ndufb6	48.3364	22.2471	6.71112	2.17271	0.000668648	False
BRIGEN67726	Cadm4	53.8815	24.9184	7.31524	2.16232	0.000668814	False
BRIGEN47811	E2f4	11.5087	3.34199	1.96375	3.44366	0.000668931	False
BRIGEN51351	Vmn1r23	10.7763	2.90118	1.8135	3.71445	0.000669351	False
BRIGEN67864	Ahsa2	17.4723	6.16185	2.81253	2.83555	0.000669797	False
BRIGEN52135	Slc22a19	30.3411	12.7509	4.49869	2.37952	0.000669813	False
BRIGEN42540	Atp6v0e2	18.5185	6.6518	2.94778	2.78399	0.000670008	False
BRIGEN28741	Rdm1	19.2509	7.14595	3.0818	2.69396	0.000670402	False
BRIGEN45156	Zfpl1	20.1925	7.6451	3.21507	2.64123	0.000672098	False
BRIGEN60235	Ddx19b	16.9491	5.67869	2.67651	2.98469	0.000672161	False
BRIGEN41651	1700006E09Rik	21.9711	8.14792	3.34741	2.69653	0.00067406	False
BRIGEN33287	Ifitm1	31.9104	13.2781	4.62572	2.40323	0.000674218	False
BRIGEN59229	Fgd5	30.3411	12.7582	4.50044	2.37817	0.000674545	False
BRIGEN69971	Dlec1	27.4116	11.2052	4.12156	2.44632	0.000674688	False
BRIGEN01541	Bex2	35.2584	15.373	5.12407	2.29354	0.000675159	False
BRIGEN75758	Tmem236	39.6526	17.4824	5.61758	2.26814	0.000675895	False
BRIGEN25872	Fhl5	24.796	9.67013	3.73851	2.56418	0.000677097	False
BRIGEN18485	Unc119	27.0977	11.2088	4.12244	2.41754	0.000677265	False
BRIGEN28320	Psmd6	3.4526	0.364222	0.608549	9.47938	0.000678475	False
BRIGEN45775	Aff4	41.3266	18.5462	5.86396	2.2283	0.00067854	False
BRIGEN12257	Olfr62	32.1197	13.8083	4.75277	2.32611	0.000679492	False
BRIGEN16058	Slc4a1ap	13.078	4.26156	2.25785	3.06884	0.000679915	False
BRIGEN49635	Cela1	22.7035	8.65976	3.4804	2.62172	0.000681166	False
BRIGEN39721	Psd	10.5671	2.90824	1.81597	3.63349	0.000681718	False
BRIGEN05595	Akr1b8	30.8642	12.77	4.50331	2.41692	0.000682376	False
BRIGEN38471	Dnajc25	11.0902	3.35056	1.96661	3.30995	0.000682665	False
BRIGEN71591	Ust	13.078	4.26416	2.25865	3.06697	0.000683501	False
BRIGEN28492	Fam136a	20.0879	7.65761	3.21838	2.62326	0.000683817	False
BRIGEN27447	Ppih	3.24335	0.365027	0.609231	8.88525	0.000683982	False
BRIGEN45349	Bicc1	10.9856	2.91065	1.81681	3.77426	0.000685988	False
BRIGEN52806	Taar4	18.3093	6.66851	2.95235	2.74563	0.000687197	False
BRIGEN27190	Prrg2	34.7353	14.869	5.00502	2.33609	0.000687552	False
BRIGEN42237	Fam227b	17.3676	6.17847	2.81716	2.81099	0.000687782	False
BRIGEN55668	Sntn	6.59133	1.29354	1.17073	5.09556	0.00068817	False
BRIGEN54492	Taar8a	14.5428	4.73677	2.40209	3.07019	0.000688818	False
BRIGEN33523	Lrrn4cl	13.4965	4.268	2.25984	3.16226	0.000688837	False
BRIGEN66164	Olfr1446	19.0416	7.16918	3.08805	2.65604	0.000693284	False
BRIGEN17948	Ppp1r13b	20.611	7.66807	3.22115	2.6879	0.000693746	False
BRIGEN79579	BRDN0000737686	63.9255	30.3577	8.53217	2.10574	0.000694348	False
BRIGEN16783	Sult2a1	36.2	15.9338	5.25599	2.27191	0.000695019	False
BRIGEN76561	Gm7849	32.6428	13.8333	4.75875	2.35972	0.000695256	False
BRIGEN53140	Alkbh1	52.2075	24.4492	7.2095	2.13535	0.000695697	False
BRIGEN74970	Gm13277	23.5405	9.18501	3.61526	2.56292	0.000696896	False
BRIGEN59998	Erich1	24.0636	9.6955	3.74492	2.48193	0.000697616	False
BRIGEN37159	Mamdc2	53.9862	24.9954	7.33257	2.15985	0.00069984	False
BRIGEN28701	Ube2v1	6.90521	1.29748	1.1726	5.32203	0.000699988	False
BRIGEN35665	Bag5	9.52082	2.48826	1.66535	3.8263	0.000700581	False
BRIGEN62282	Frem2	15.589	5.22189	2.54512	2.98532	0.000700855	False
BRIGEN52067	Jmjd4	20.5064	7.67602	3.22326	2.67149	0.000701378	False
BRIGEN55276	Ankmy2	16.8445	5.70416	2.68375	2.95302	0.00070153	False
BRIGEN27031	Mrps23	70.4122	34.1594	9.37521	2.06128	0.000702442	False
BRIGEN57429	Trub2	5.54509	0.949249	0.995361	5.84156	0.000702525	False
BRIGEN71221	Vmn2r69	16.7399	5.70586	2.68424	2.93381	0.000703527	False
BRIGEN75820	Wdr93	11.8226	3.36334	1.97086	3.51512	0.000703558	False
BRIGEN54147	Iqub	15.2752	5.22449	2.54587	2.92376	0.000704085	False
BRIGEN40758	Lrriq3	20.4017	7.67942	3.22416	2.65668	0.000704661	False
BRIGEN78879	BRDN0000738156	35.2584	15.4238	5.13605	2.28597	0.000704879	False
BRIGEN24524	Txnip	37.5601	16.4791	5.38375	2.27926	0.000705085	False
BRIGEN77713	Vmn2r31	14.1243	4.74937	2.40585	2.97393	0.000705398	False
BRIGEN66077	Olfr76	17.4723	6.19456	2.82164	2.82058	0.000705573	False
BRIGEN61151	Apob	12.1364	3.81835	2.11891	3.17845	0.000706364	False
BRIGEN52389	Fam180a	35.5723	15.4275	5.13692	2.30578	0.000707067	False
BRIGEN26329	Ghrl	37.6648	16.4838	5.38484	2.28496	0.000707724	False
BRIGEN53661	Aox2	18.6231	6.68862	2.95784	2.7843	0.000708369	False
BRIGEN22719	Ccdc43	22.5989	8.69362	3.48914	2.59948	0.000711013	False
BRIGEN40779	Sgms2	35.9908	15.4342	5.13851	2.33188	0.000711127	False
BRIGEN16871	Stx3	13.4965	4.284	2.26476	3.15046	0.000711434	False
BRIGEN10436	Mc4r	23.3312	9.20252	3.61973	2.53531	0.000711898	False
BRIGEN62773	Grip2	31.3873	13.3376	4.64	2.3533	0.000712989	False
BRIGEN20375	Txnrd2	16.3214	5.71461	2.68673	2.85608	0.000713894	False
BRIGEN10880	Mpp1	30.0272	12.8169	4.51462	2.34279	0.000713981	False
BRIGEN36066	3830417A13Rik	18.2046	6.69567	2.95977	2.71887	0.000715928	False
BRIGEN24794	Snx1	7.00983	1.68082	1.3457	4.17048	0.000718137	False
BRIGEN02000	Capn1	11.9272	3.3721	1.97376	3.53702	0.000718176	False
BRIGEN31054	Mgat4c	28.5624	11.7834	4.26352	2.42395	0.000719051	False
BRIGEN30496	Iqcf4	13.4965	4.29034	2.26672	3.1458	0.000720564	False
BRIGEN33820	Isca1	16.1121	5.72096	2.68853	2.81634	0.000721484	False
BRIGEN24773	Vps29	19.4601	7.19724	3.09559	2.70383	0.000721786	False
BRIGEN10987	Polr2k	14.6474	4.76215	2.40967	3.0758	0.000722552	False
BRIGEN48497	Uqcc3	40.8035	18.1021	5.76129	2.25407	0.000723673	False
BRIGEN70845	4932418E24Rik	26.5746	10.7552	4.01025	2.47086	0.000724094	False
BRIGEN33020	Mphosph6	8.5792	2.08266	1.51076	4.11934	0.000724155	False
BRIGEN67963	D430019H16Rik	47.8133	21.8383	6.61821	2.18942	0.000725235	False
BRIGEN45794	Gprc5d	22.3896	8.71141	3.49373	2.57015	0.000727125	False
BRIGEN56251	Tfb1m	4.7081	0.640785	0.812215	7.34739	0.000729025	False
BRIGEN40029	Ifltd1	23.4359	9.22227	3.62476	2.54122	0.000729136	False
BRIGEN01823	C3ar1	23.8544	9.22298	3.62495	2.5864	0.000729766	False
BRIGEN40623	4931414P19Rik	25.633	10.2506	3.88451	2.50063	0.000732544	False
BRIGEN53842	Cracr2b	10.6717	2.93621	1.82571	3.63451	0.000732574	False
BRIGEN30892	Calcoco1	24.5867	9.73733	3.75549	2.525	0.000732578	False
BRIGEN61417	Gucy1b2	17.0538	6.21895	2.82842	2.74223	0.000733279	False
BRIGEN19993	Best1	19.6694	7.20904	3.09876	2.72843	0.000734054	False
BRIGEN23271	Irf3	30.1318	12.8464	4.52176	2.34554	0.000734578	False
BRIGEN66093	Olfr235	38.1879	17.0608	5.51951	2.23834	0.000734989	False
BRIGEN13113	Pkd2	27.4116	11.2883	4.14203	2.42831	0.00073669	False
BRIGEN55007	Mrm1	32.5382	13.8977	4.77411	2.34127	0.000737209	False
BRIGEN56245	Zdhhc14	17.7861	6.22395	2.82982	2.85769	0.000739077	False
BRIGEN17530	Tgfb3	27.9347	11.2923	4.14302	2.47378	0.000739808	False
BRIGEN51305	Vmn1r35	28.1439	11.8125	4.27062	2.38256	0.000740655	False
BRIGEN62615	Cct8l1	56.4971	26.71	7.71776	2.11521	0.000741597	False
BRIGEN13523	Ppib	28.3532	11.8141	4.27101	2.39995	0.000741868	False
BRIGEN46773	Oog3	26.47	10.7782	4.01595	2.45589	0.000742385	False
BRIGEN23132	Pkd2l2	26.0515	10.7796	4.01631	2.41674	0.000743535	False
BRIGEN52312	Fam228b	17.0538	6.22798	2.83093	2.73825	0.000743762	False
BRIGEN42979	Srxn1	24.0636	9.75082	3.75889	2.46785	0.000744166	False
BRIGEN11543	Nfe2l2	20.8202	7.71998	3.23489	2.69693	0.000744855	False
BRIGEN48668	Pi4kb	5.85896	0.960419	1.00145	6.10043	0.000744988	False
BRIGEN36299	4921517D22Rik	29.7133	12.3395	4.39902	2.40798	0.000745388	False
BRIGEN09311	Klf2	11.7179	3.38809	1.97907	3.45856	0.000745519	False
BRIGEN46822	Pafah2	18.5185	6.72275	2.96716	2.7546	0.000745555	False
BRIGEN28232	Cutc	61.7284	29.4187	8.32309	2.09827	0.000745662	False
BRIGEN55657	Paip1	26.2607	10.7834	4.01724	2.4353	0.000746571	False
BRIGEN07529	Foxq1	24.9006	9.75547	3.76007	2.55248	0.00074819	False
BRIGEN45469	Mmp1a	30.7596	12.8662	4.52652	2.39073	0.000748605	False
BRIGEN35831	Mipep	9.93931	2.51212	1.67414	3.95655	0.000749582	False
BRIGEN09279	Uhmk1	9.31157	2.51212	1.67414	3.70666	0.000749582	False
BRIGEN52095	Gsc2	30.9688	12.8691	4.52724	2.40644	0.000750716	False
BRIGEN11200	Myh2	47.7087	21.8917	6.63034	2.17931	0.000750743	False
BRIGEN08563	Il2rb	38.0833	17.0884	5.52592	2.22861	0.000750938	False
BRIGEN76057	Serpina3i	28.5624	11.827	4.27416	2.41503	0.00075163	False
BRIGEN35251	Sis	12.1364	3.84721	2.1281	3.1546	0.000751726	False
BRIGEN76109	Gm14781	18.4139	6.72847	2.96872	2.73671	0.000751944	False
BRIGEN51028	Rtn4ip1	15.0659	5.26193	2.55675	2.86319	0.000752087	False
BRIGEN74130	Gm11487	29.3994	12.3498	4.40152	2.38056	0.00075297	False
BRIGEN31802	Tmem100	16.9491	5.74723	2.69598	2.9491	0.000753631	False
BRIGEN50294	Crip3	5.23122	0.962832	1.00276	5.43316	0.000754414	False
BRIGEN23525	Mcm3ap	16.8445	5.74973	2.69669	2.92962	0.000756756	False
BRIGEN34633	Hilpda	18.7278	6.73311	2.96999	2.78144	0.000757165	False
BRIGEN54406	Zbtb8b	17.9954	6.23977	2.83421	2.88398	0.000757643	False
BRIGEN08830	Itgb2l	46.5578	21.3715	6.51189	2.17851	0.000758512	False
BRIGEN12116	Oit3	25.3191	10.2824	3.89247	2.46237	0.000759136	False
BRIGEN02363	Cd19	43.3145	19.767	6.14498	2.19125	0.000759155	False
BRIGEN71085	Gal3st4	8.89307	2.09777	1.51671	4.23931	0.000759643	False
BRIGEN13324	Pmp2	44.2561	20.3043	6.26812	2.17965	0.00076045	False
BRIGEN24628	Pdlim5	32.9567	13.9348	4.78299	2.36506	0.000762408	False
BRIGEN75016	Tmem233	8.78844	2.09937	1.51735	4.18622	0.000763504	False
BRIGEN42023	Ippk	23.122	9.26141	3.63475	2.49659	0.000764344	False
BRIGEN34858	Ndufaf1	10.4624	2.95301	1.83155	3.54297	0.000764575	False
BRIGEN65719	Olfr1026	50.2197	23.5319	7.00234	2.13411	0.000764658	False
BRIGEN29316	Slc16a9	9.73006	2.51936	1.6768	3.86212	0.000764985	False
BRIGEN12805	Etv4	15.6937	5.27229	2.55976	2.97663	0.000765846	False
BRIGEN11365	Nat2	36.0954	16.0551	5.28446	2.24822	0.000767687	False
BRIGEN46685	Wdr47	59.0081	28.3947	8.09468	2.07814	0.000768167	False
BRIGEN49535	Acy1	53.6723	25.1565	7.36884	2.13354	0.000768798	False
BRIGEN73558	V1rd19	4.7081	0.648738	0.817385	7.25732	0.000769378	False
BRIGEN20021	Zfp68	21.7619	8.24925	3.37387	2.63804	0.000769871	False
BRIGEN25083	Txn2	14.2289	4.79637	2.41987	2.9666	0.000770203	False
BRIGEN40041	Cep350	18.8324	6.745	2.97323	2.79205	0.000770661	False
BRIGEN31228	Ift172	26.9931	10.8142	4.02488	2.49608	0.000771854	False
BRIGEN36973	Krtap5-2	25.5283	10.2976	3.89626	2.47906	0.000772119	False
BRIGEN37642	Cars2	12.7642	3.8599	2.13214	3.30686	0.000772409	False
BRIGEN73402	Ugt1a5	55.2417	26.2446	7.61338	2.10488	0.00077283	False
BRIGEN70523	Frs2	42.1636	19.2583	6.02809	2.18937	0.000773025	False
BRIGEN79620	BRDN0000738211	37.037	16.598	5.41155	2.23141	0.000775352	False
BRIGEN28681	Exosc1	6.06821	1.32142	1.18399	4.59218	0.000775453	False
BRIGEN59105	Katnal1	38.8156	17.1368	5.5372	2.26505	0.000779707	False
BRIGEN17285	Tcl1	23.4359	9.27812	3.639	2.52593	0.000779804	False
BRIGEN62180	D430041D05Rik	35.2584	15.5451	5.16463	2.26813	0.000780324	False
BRIGEN24444	Mycbp	19.0416	7.25399	3.11082	2.62499	0.000782425	False
BRIGEN48073	Mmrn2	52.9399	24.6477	7.25424	2.14787	0.000782531	False
BRIGEN01687	Bnip3l	38.711	17.1417	5.53834	2.25829	0.000782679	False
BRIGEN38763	Adipor1	20.0879	7.75671	3.2446	2.58974	0.000782882	False
BRIGEN15199	Saa3	10.0439	2.96266	1.8349	3.39017	0.000783468	False
BRIGEN14051	Ptp4a2	39.6526	17.6758	5.66248	2.24333	0.000783608	False
BRIGEN77773	Gm4070	9.20694	2.52829	1.68008	3.64156	0.000784355	False
BRIGEN23392	Arl6ip1	22.285	8.77298	3.5096	2.54018	0.00078529	False
BRIGEN56896	Wbp1l	39.9665	17.6798	5.66341	2.26057	0.000785994	False
BRIGEN41351	Ccdc173	14.3335	4.80763	2.42323	2.98141	0.000786438	False
BRIGEN43040	Creld2	21.2387	8.26587	3.37821	2.56945	0.000786624	False
BRIGEN42959	Stambpl1	37.4555	16.6173	5.41604	2.25401	0.000787241	False
BRIGEN70049	Cadps2	25.8422	10.3151	3.90064	2.50528	0.000787319	False
BRIGEN02598	Cdh2	7.42833	1.70638	1.35664	4.35327	0.000787702	False
BRIGEN76528	Vmn1r224	11.7179	3.41213	1.98703	3.4342	0.000788206	False
BRIGEN18097	Trpc2	15.0659	5.28981	2.56484	2.8481	0.000789568	False
BRIGEN47180	Nlrp6	26.8885	10.8354	4.03013	2.48155	0.000789634	False
BRIGEN37191	Dhdh	50.6382	23.586	7.01457	2.14696	0.000790247	False
BRIGEN53345	Plekhh1	21.8665	8.26998	3.37928	2.64408	0.000790816	False
BRIGEN65950	Olfr1154	13.2873	4.33725	2.28113	3.06353	0.000791123	False
BRIGEN00343	Gpr182	42.896	19.2927	6.036	2.22343	0.00079211	False
BRIGEN52480	1810043H04Rik	31.0734	13.4514	4.66732	2.31005	0.000792534	False
BRIGEN29172	Efcab1	30.9688	12.9267	4.54112	2.39573	0.000792994	False
BRIGEN78910	BRDN0000738033	31.8058	13.4521	4.66749	2.36437	0.000793056	False
BRIGEN05731	Flot1	30.3411	12.9276	4.54134	2.347	0.000793667	False
BRIGEN70031	Bcorl1	109.751	55.7247	14.0969	1.96952	0.000794462	False
BRIGEN72255	Tmem237	26.5746	10.8428	4.03197	2.4509	0.000795947	False
BRIGEN36028	Tmem144	34.7353	15.0417	5.04588	2.30926	0.000797597	False
BRIGEN13330	Pms2	11.2994	3.41758	1.98883	3.30627	0.000798155	False
BRIGEN36419	Naa40	7.00983	1.71031	1.35831	4.09858	0.000798859	False
BRIGEN55938	Ccdc166	22.8081	8.78763	3.51337	2.59548	0.000799687	False
BRIGEN49346	Supt3	15.3798	5.29767	2.56712	2.90312	0.000800412	False
BRIGEN21075	Mrpl39	17.8908	6.27569	2.84418	2.8508	0.000801261	False
BRIGEN75604	Krtap20-2	5.64971	0.974715	1.00919	5.79627	0.000802165	False
BRIGEN32365	Eif3h	11.9272	3.41999	1.98963	3.48748	0.000802593	False
BRIGEN74860	Ms4a15	14.4382	4.82032	2.427	2.99527	0.000805069	False
BRIGEN17672	Timp1	31.8058	13.4693	4.6716	2.36136	0.000805672	False
BRIGEN32515	Tmbim4	32.6428	13.9971	4.79785	2.33211	0.000806264	False
BRIGEN24649	Letm1	27.0977	11.3749	4.16333	2.38224	0.000806326	False
BRIGEN06906	Spsb2	9.73006	2.53857	1.68385	3.83289	0.000807108	False
BRIGEN20659	Vsnl1	15.4844	5.3025	2.56852	2.92021	0.00080713	False
BRIGEN59018	Mepce	8.05607	2.1176	1.5245	3.80434	0.00080836	False
BRIGEN35320	Ccdc89	23.8544	9.30832	3.6467	2.56269	0.000808413	False
BRIGEN03537	Cryga	55.4509	26.3268	7.63183	2.10625	0.000809113	False
BRIGEN41948	Spaca3	18.6231	6.77842	2.98233	2.74742	0.000809693	False
BRIGEN45098	Zbtb22	27.7255	11.38	4.16459	2.43633	0.000810593	False
BRIGEN23394	Golga4	20.4017	7.7828	3.25149	2.62139	0.00081087	False
BRIGEN32179	Nmb	27.5162	11.3822	4.16514	2.41747	0.000812467	False
BRIGEN33618	1190005I06Rik	7.11446	1.71522	1.36041	4.14783	0.000812989	False
BRIGEN76983	Gm11554	25.7376	10.346	3.90837	2.48768	0.000814762	False
BRIGEN11345	Naip6	18.3093	6.78342	2.9837	2.69912	0.000815681	False
BRIGEN00632	Akr1b3	30.9688	12.9565	4.54832	2.39021	0.000815703	False
BRIGEN71929	Cnrip1	35.9908	15.5994	5.1774	2.30719	0.000816189	False
BRIGEN10616	Met	36.0954	16.1319	5.30246	2.23752	0.000816898	False
BRIGEN15467	Nptn	11.9272	3.42786	1.99223	3.47949	0.000817193	False
BRIGEN77904	Gm4297	3.76648	0.383345	0.62459	9.82529	0.000818061	False
BRIGEN07764	Hoxa11	32.5382	14.0144	4.80199	2.32176	0.000818849	False
BRIGEN72994	Tvp23a	15.4844	5.31125	2.57105	2.9154	0.000819439	False
BRIGEN33068	Pdrg1	10.1486	2.9808	1.84119	3.40464	0.000819995	False
BRIGEN13646	Prkag1	18.7278	6.78726	2.98474	2.75925	0.000820298	False
BRIGEN31526	Zfp639	22.285	8.80863	3.51878	2.5299	0.000820716	False
BRIGEN73383	Mettl7a2	18.8324	6.78825	2.98501	2.77426	0.000821486	False
BRIGEN49487	Slc5a10	11.4041	3.43027	1.99302	3.32454	0.000821717	False
BRIGEN09617	Dsg4	33.689	14.5522	4.92994	2.31505	0.000825365	False
BRIGEN14211	Pex19	30.1318	12.9693	4.5514	2.32332	0.00082559	False
BRIGEN37061	Slc41a3	21.3434	8.30554	3.38854	2.56977	0.000827852	False
BRIGEN52166	Tdpoz1	10.1486	2.98473	1.84255	3.40016	0.000828091	False
BRIGEN17492	Tff2	32.4335	14.027	4.80499	2.31222	0.000828092	False
BRIGEN35098	A1cf	14.8567	4.83569	2.43157	3.07229	0.00082813	False
BRIGEN21088	Mrpl2	10.1486	2.98572	1.84289	3.39904	0.000830132	False
BRIGEN20704	Micall1	32.6428	14.0299	4.80567	2.32666	0.000830199	False
BRIGEN70384	Krt26	8.5792	2.12654	1.528	4.03435	0.000831113	False
BRIGEN23311	Dnal4	50.3243	23.6695	7.03344	2.12613	0.000831167	False
BRIGEN31274	Lsm3	7.53295	1.72148	1.36307	4.37586	0.000831245	False
BRIGEN35281	Mcm10	5.33584	0.981954	1.01309	5.4339	0.000832362	False
BRIGEN62628	Cpz	42.1636	19.3661	6.05288	2.17719	0.00083414	False
BRIGEN78158	Krtap10-4	23.122	9.33629	3.65382	2.47657	0.000835688	False
BRIGEN28184	Chmp4c	9.52082	2.55117	1.68846	3.73195	0.000835728	False
BRIGEN07088	Gtf2h1	10.3578	2.98884	1.84397	3.46549	0.00083663	False
BRIGEN30955	Ttc33	10.2532	2.98884	1.84397	3.43049	0.00083663	False
BRIGEN74523	Gm13177	22.0757	8.82481	3.52294	2.50155	0.000837227	False
BRIGEN37370	1700007B14Rik	43.4191	19.9097	6.1777	2.18081	0.000837942	False
BRIGEN63545	Polr2h	6.69596	1.34064	1.19307	4.99461	0.000840458	False
BRIGEN00140	Chrnb2	28.1439	11.9386	4.30142	2.3574	0.000840931	False
BRIGEN25311	Sez6l	62.1469	30.1996	8.49698	2.05787	0.000841193	False
BRIGEN59258	Ankrd26	52.8353	24.7716	7.28217	2.1329	0.000841296	False
BRIGEN56211	Cldnd1	16.5306	5.81487	2.71514	2.84282	0.000841923	False
BRIGEN65461	Olfr959	25.2145	10.377	3.91611	2.42983	0.000843088	False
BRIGEN72298	Rc3h1	77.3174	38.3883	10.3079	2.01409	0.000843774	False
BRIGEN68088	Caskin1	38.2925	17.2396	5.56114	2.22119	0.000843908	False
BRIGEN65501	Olfr536	26.6792	10.8976	4.04556	2.44816	0.000843948	False
BRIGEN24507	Amotl2	18.4139	6.80889	2.99063	2.70439	0.000846707	False
BRIGEN76211	Erich4	19.4601	7.31108	3.12612	2.66173	0.000847675	False
BRIGEN60832	Rbm41	45.3023	21.0033	6.42792	2.15692	0.000847884	False
BRIGEN69891	B430306N03Rik	16.0075	5.81979	2.71653	2.75053	0.000848662	False
BRIGEN76231	Gbp11	23.2266	9.34934	3.65714	2.4843	0.000848675	False
BRIGEN17467	Ppp2r5d	25.633	10.3834	3.9177	2.46865	0.000848984	False
BRIGEN40943	Gvin1	22.9127	8.8391	3.52662	2.5922	0.000852049	False
BRIGEN31215	Ctdp1	5.23122	0.986689	1.01564	5.30179	0.000852578	False
BRIGEN75017	Tmem233	24.5867	9.87038	3.78905	2.49096	0.000853752	False
BRIGEN19006	Ybx1	9.10232	2.55921	1.6914	3.55669	0.000854425	False
BRIGEN43306	Ifi27l2a	27.0977	11.4311	4.17715	2.37052	0.000854436	False
BRIGEN44199	1700057G04Rik	23.4359	9.35631	3.65891	2.50482	0.000855677	False
BRIGEN14086	Ptpn2	739.903	403.703	88.9322	1.83279	0.000856127	False
BRIGEN30776	Pkp2	28.2486	11.9577	4.30608	2.36238	0.000857092	False
BRIGEN61576	4732456N10Rik	19.8786	7.31904	3.12824	2.71602	0.000857114	False
BRIGEN18268	Tulp1	16.8445	5.82622	2.71835	2.89116	0.000857548	False
BRIGEN57487	Pip5kl1	31.2827	13.5391	4.68834	2.31055	0.000858773	False
BRIGEN59842	Acsm4	13.3919	4.37952	2.29408	3.05785	0.000859476	False
BRIGEN35793	Unc13d	23.959	9.36015	3.65989	2.55968	0.000859557	False
BRIGEN34956	Zfp511	32.015	14.07	4.81524	2.27541	0.000860296	False
BRIGEN45257	Ngrn	23.0174	9.36265	3.66053	2.45842	0.000862095	False
BRIGEN02441	Cd247	28.4578	11.9656	4.30802	2.37829	0.000863889	False
BRIGEN20170	Map2k6	34.8399	15.1386	5.06876	2.3014	0.000865562	False
BRIGEN15501	Sele	34.2122	15.1393	5.06893	2.25983	0.00086608	False
BRIGEN74084	Wfdc6b	24.5867	9.88387	3.79245	2.48756	0.000866927	False
BRIGEN42496	Med13l	21.7619	8.34227	3.39811	2.60863	0.000867615	False
BRIGEN44521	1500015O10Rik	29.6087	12.4955	4.43688	2.36954	0.000867715	False
BRIGEN19732	Tenm2	15.589	5.34458	2.5807	2.91679	0.000867716	False
BRIGEN12717	Pde7a	17.9954	6.32761	2.85857	2.84395	0.000867977	False
BRIGEN18295	Cmpk2	15.1705	5.34494	2.5808	2.8383	0.000868254	False
BRIGEN59832	Smg1	8.99769	2.14084	1.53359	4.20289	0.000868566	False
BRIGEN01049	Rhoa	26.47	10.9272	4.05289	2.42239	0.00087082	False
BRIGEN01705	Brca1	6.06821	1.3493	1.19714	4.49729	0.00087113	False
BRIGEN67414	Olfr584	22.285	8.85823	3.53154	2.51574	0.000872218	False
BRIGEN54819	Gemin5	8.1607	2.14235	1.53418	3.80922	0.000872621	False
BRIGEN17706	Tle1	26.9931	10.9293	4.05339	2.4698	0.000872709	False
BRIGEN57208	Hibch	28.6671	11.9766	4.3107	2.39358	0.000873357	False
BRIGEN79330	BRDN0000737522	10.2532	3.00627	1.84999	3.41061	0.000873605	False
BRIGEN23943	Ift20	39.1295	17.8209	5.69614	2.19571	0.000873681	False
BRIGEN10086	Ly6d	17.3676	6.33235	2.85988	2.74269	0.000874285	False
BRIGEN42202	Klhl24	35.7815	15.6881	5.19827	2.2808	0.000877863	False
BRIGEN15720	Shcbp1	23.959	9.37945	3.6648	2.55441	0.000879287	False
BRIGEN12039	Nxn	6.69596	1.35172	1.19827	4.95367	0.000879823	False
BRIGEN45985	Tm2d1	21.8665	8.35452	3.40129	2.61733	0.000881223	False
BRIGEN48440	Arap3	24.1682	9.89916	3.79629	2.44144	0.000882055	False
BRIGEN11462	Sept2	26.47	10.9399	4.05603	2.41958	0.000882565	False
BRIGEN75398	Esp1	26.3653	10.9414	4.0564	2.40968	0.000883979	False
BRIGEN78980	BRDN0000737502	49.1734	23.2316	6.93439	2.11666	0.000884699	False
BRIGEN53935	Sox30	11.7179	3.46306	2.00383	3.38369	0.000885261	False
BRIGEN28773	Gpatch4	10.8809	3.0119	1.85193	3.61265	0.000885832	False
BRIGEN03042	Ccr2	30.3411	13.0452	4.56968	2.32584	0.000886394	False
BRIGEN09385	Klra3	55.4509	26.4925	7.66899	2.09308	0.000886632	False
BRIGEN06829	Nmur1	12.1364	3.9254	2.1529	3.09176	0.000886749	False
BRIGEN46422	Stk17b	27.7255	11.4675	4.18609	2.41775	0.000886826	False
BRIGEN08101	Ndst1	31.3873	13.5747	4.69688	2.31219	0.000887014	False
BRIGEN44038	Adgrf4	25.5283	10.4242	3.92789	2.44894	0.000887776	False
BRIGEN60396	Foxred1	13.1827	4.39721	2.29948	2.99796	0.000889498	False
BRIGEN03071	Abcc2	23.7497	9.39133	3.66782	2.5289	0.000891619	False
BRIGEN38726	2810006K23Rik	64.8671	31.4107	8.7662	2.06513	0.000892271	False
BRIGEN27198	Xpo7	32.852	14.1118	4.82521	2.32798	0.000892631	False
BRIGEN41899	Pcdh1	30.6549	13.053	4.57155	2.34851	0.000892829	False
BRIGEN31144	4930453N24Rik	24.4821	9.91095	3.79926	2.47021	0.000893879	False
BRIGEN37330	Rnf180	14.0197	4.87849	2.44428	2.87377	0.000895218	False
BRIGEN24747	Stub1	16.6353	5.85321	2.72597	2.84208	0.000895658	False
BRIGEN04068	Dcpp1	13.1827	4.40096	2.30063	2.99541	0.000895969	False
BRIGEN44172	Fam131a	6.59133	1.35645	1.20049	4.85925	0.000897079	False
BRIGEN68634	Gm648	31.3873	13.5874	4.69992	2.31003	0.000897252	False
BRIGEN14129	Ptprf	34.8399	15.1825	5.07914	2.29474	0.000897986	False
BRIGEN14128	Ptpre	14.2289	4.88037	2.44483	2.91554	0.000898266	False
BRIGEN31750	Mrrf	53.3584	25.4285	7.43004	2.09837	0.000898303	False
BRIGEN29926	Ctnnbip1	92.3833	46.7813	12.1476	1.97479	0.000898561	False
BRIGEN04140	Defb1	32.2243	14.121	4.8274	2.282	0.000899889	False
BRIGEN37431	Pdia6	49.3827	23.2605	6.94092	2.12303	0.000900329	False
BRIGEN22112	Keap1	8.36995	2.15263	1.53819	3.88824	0.000900464	False
BRIGEN79242	BRDN0000737399	25.8422	10.4376	3.93123	2.47587	0.000900825	False
BRIGEN21128	Abcg5	20.5064	7.86242	3.27249	2.60815	0.000901498	False
BRIGEN15011	Rps24	3.13873	0.393711	0.633126	7.97218	0.000901568	False
BRIGEN32500	Ndufa5	18.6231	6.85214	3.00239	2.71786	0.000901652	False
BRIGEN60145	Ccdc102a	13.1827	4.40436	2.30167	2.99309	0.000901868	False
BRIGEN66875	Olfr871	46.9763	21.6384	6.57269	2.17097	0.000901957	False
BRIGEN45331	Wdr6	19.8786	7.35585	3.13809	2.70242	0.000901958	False
BRIGEN70769	Mcc	18.2046	6.85277	3.00256	2.65654	0.000902464	False
BRIGEN37872	Sulf2	26.1561	10.9615	4.06138	2.38617	0.00090289	False
BRIGEN28024	Isoc1	16.8445	5.85964	2.72779	2.87467	0.00090495	False
BRIGEN21754	Usp25	8.36995	2.15513	1.53916	3.88373	0.000907354	False
BRIGEN18745	Vipr1	8.05607	2.15513	1.53916	3.73809	0.000907354	False
BRIGEN77382	Olfr157	12.4503	3.93648	2.15641	3.1628	0.000907392	False
BRIGEN28395	Cyc1	11.2994	3.47414	2.00748	3.25244	0.000907611	False
BRIGEN43557	Wdr82	2.82486	0.176928	0.422339	15.9661	0.000907841	False
BRIGEN34791	Psmg4	2.51098	0.176928	0.422339	14.1921	0.000907841	False
BRIGEN14394	Rad9a	2.30174	0.176928	0.422339	13.0094	0.000907841	False
BRIGEN58850	Cox18	25.2145	10.4449	3.93304	2.41405	0.00090794	False
BRIGEN13964	Ptf1a	20.611	7.87064	3.27465	2.61872	0.000911323	False
BRIGEN30420	Ift22	19.1463	7.36353	3.14014	2.60014	0.000911555	False
BRIGEN70742	Lhfpl5	25.2145	10.4489	3.93404	2.41313	0.000911913	False
BRIGEN56827	Dmrt2	12.6595	3.9397	2.15742	3.21333	0.00091346	False
BRIGEN73706	Krt40	47.4995	22.2029	6.7011	2.13933	0.000915242	False
BRIGEN65328	Olfr1381	13.915	4.41213	2.30404	3.15381	0.000915476	False
BRIGEN20785	B9d1	38.3971	17.3494	5.58666	2.21317	0.000917267	False
BRIGEN53795	Lgi3	15.1705	5.37756	2.59023	2.82108	0.000917775	False
BRIGEN43435	Hyal4	26.7838	10.9783	4.06553	2.4397	0.000918949	False
BRIGEN06994	Grpr	29.3994	12.5555	4.4514	2.34156	0.000919017	False
BRIGEN66060	Olfr1428	10.0439	3.027	1.85713	3.31812	0.000919313	False
BRIGEN64756	Olfr493	22.285	8.90192	3.54277	2.50339	0.000919804	False
BRIGEN31392	Nudt13	31.9104	13.6153	4.70659	2.34372	0.000920097	False
BRIGEN78444	Ccdc149	34.4214	15.2118	5.08606	2.2628	0.000920163	False
BRIGEN69153	Zar1	11.8226	3.48129	2.00983	3.39602	0.000922273	False
BRIGEN33463	Nexn	26.0515	10.9822	4.06648	2.37216	0.000922653	False
BRIGEN31229	4930549C01Rik	5.33584	1.00259	1.02415	5.32203	0.000923227	False
BRIGEN64903	Olfr706	19.8786	7.37309	3.1427	2.6961	0.00092362	False
BRIGEN44008	Cst11	7.21908	1.75177	1.3759	4.12102	0.000924314	False
BRIGEN42731	Krtap4-7	32.7474	14.1518	4.83472	2.31401	0.00092447	False
BRIGEN40120	Pi16	34.3168	15.2182	5.08756	2.25499	0.000925023	False
BRIGEN33116	Dnajc8	8.5792	2.16157	1.54167	3.96897	0.000925256	False
BRIGEN27959	Smim20	18.7278	6.8701	3.00726	2.72598	0.000925315	False
BRIGEN75779	Gm6592	54.0908	26.0327	7.56582	2.0778	0.00092895	False
BRIGEN35883	Tmem242	4.7081	0.677512	0.835853	6.94909	0.000929272	False
BRIGEN57492	1700019L03Rik	20.5064	7.88664	3.27887	2.60014	0.000930688	False
BRIGEN32167	Rbm42	13.4965	4.42116	2.3068	3.05271	0.000931497	False
BRIGEN72864	Fdxacb1	22.8081	8.91256	3.5455	2.5591	0.000931711	False
BRIGEN39666	Ppp2r1b	13.3919	4.42169	2.30696	3.02869	0.000932448	False
BRIGEN73392	Ugt1a10	4.81272	0.678226	0.836307	7.09604	0.000933525	False
BRIGEN25337	Mllt11	8.26532	2.16469	1.54288	3.81824	0.000934056	False
BRIGEN24039	Tmem131	21.6572	8.40062	3.41328	2.57805	0.000934067	False
BRIGEN63768	AY074887	16.2168	5.87966	2.73343	2.75811	0.000934367	False
BRIGEN09732	Ldb2	20.7156	7.88967	3.27967	2.62566	0.000934401	False
BRIGEN01247	Atp4a	35.0492	15.7651	5.21636	2.22322	0.000934467	False
BRIGEN31123	Dusp6	16.9491	5.88046	2.73366	2.88228	0.000935565	False
BRIGEN54268	Slc35f1	23.8544	9.43422	3.67872	2.52849	0.00093734	False
BRIGEN78200	Gm14431	19.774	7.38507	3.1459	2.67756	0.000938918	False
BRIGEN21937	Icosl	22.0757	8.92024	3.54747	2.47479	0.000940389	False
BRIGEN44619	Tnfrsf23	10.7763	3.03736	1.8607	3.54792	0.000942882	False
BRIGEN09366	Klk1b8	37.5601	16.849	5.47012	2.22923	0.000943181	False
BRIGEN43150	Calcoco2	24.5867	9.95885	3.81131	2.46883	0.000943277	False
BRIGEN13193	Plat	36.2	16.3128	5.34484	2.21912	0.000943537	False
BRIGEN47164	Eftud1	2.72023	0.179341	0.425232	15.1679	0.000943581	False
BRIGEN34644	Smco1	34.526	15.2438	5.09361	2.26492	0.000944895	False
BRIGEN45913	Pcdhb12	16.1121	5.8869	2.73547	2.73695	0.000945198	False
BRIGEN34915	Usp46	17.1584	6.3848	2.87439	2.68738	0.000946735	False
BRIGEN57209	Hibch	23.2266	9.44558	3.6816	2.45899	0.000949764	False
BRIGEN69973	Dlec1	19.9832	7.39562	3.14871	2.70204	0.000952566	False
BRIGEN46550	Eps8l2	29.8179	12.5945	4.46084	2.36754	0.000953696	False
BRIGEN36255	Slco6d1	17.263	6.38989	2.87579	2.70161	0.000954035	False
BRIGEN07254	H2-DMa	25.1098	10.4912	3.94458	2.39343	0.000954557	False
BRIGEN06821	Gpr50	63.6116	31.0092	8.677	2.05138	0.000956766	False
BRIGEN07851	Hoxc5	10.5671	3.0438	1.86291	3.47167	0.000957757	False
BRIGEN68077	Nrip1	16.6353	5.89628	2.73812	2.82132	0.000959386	False
BRIGEN35632	Secisbp2l	10.2532	3.04531	1.86343	3.36687	0.000961294	False
BRIGEN70045	Itpkb	14.8567	4.91844	2.45611	3.02061	0.000961811	False
BRIGEN45190	Akap12	21.9711	8.426	3.41987	2.60754	0.000964261	False
BRIGEN48734	Tm6sf1	13.6012	4.43948	2.31238	3.06368	0.000964708	False
BRIGEN34435	Prss56	41.222	19.0361	5.97693	2.16547	0.000965521	False
BRIGEN73735	Zfp941	16.1121	5.90119	2.7395	2.73032	0.000966893	False
BRIGEN26350	Maea	15.4844	5.40856	2.59917	2.86294	0.000966994	False
BRIGEN19552	G3bp2	31.9104	13.6719	4.72015	2.33401	0.000968028	False
BRIGEN62808	Klre1	29.1902	12.6121	4.4651	2.31447	0.000969723	False
BRIGEN12259	Olfr62	23.4359	9.46371	3.68621	2.47639	0.000969899	False
BRIGEN58038	Sprr4	39.1295	17.9634	5.72917	2.17829	0.000970498	False
BRIGEN61775	E230025N22Rik	48.4411	22.8426	6.84627	2.12064	0.000971611	False
BRIGEN29298	Pnpla2	32.4335	14.209	4.84834	2.28261	0.000971711	False
BRIGEN21803	Schip1	11.2994	3.50524	2.01769	3.22358	0.000972806	False
BRIGEN38442	Pinx1	12.6595	3.9708	2.16723	3.18816	0.000973835	False
BRIGEN22282	Ctps	9.73006	0	0	10.7301	0.000976562	False
BRIGEN28103	Tmem177	20.9249	7.92399	3.28869	2.6407	0.000977241	False
BRIGEN28911	Ccnh	5.02197	1.01457	1.03052	4.94986	0.000979283	False
BRIGEN46677	Magi3	24.9006	9.99254	3.81979	2.49192	0.000979375	False
BRIGEN15749	Siah1a	44.4653	20.6827	6.35469	2.14988	0.000980008	False
BRIGEN67147	Olfr1257	23.3312	9.47605	3.68934	2.46213	0.000983797	False
BRIGEN54925	Arrb2	32.2243	14.2234	4.85177	2.26559	0.00098391	False
BRIGEN78243	Vmn1r221	26.7838	11.0449	4.08199	2.425	0.000984952	False
BRIGEN29156	Olfr701	35.9908	15.8318	5.23204	2.27332	0.000986037	False
BRIGEN18634	Vmn2r104	24.9006	10.0003	3.82174	2.48998	0.000987863	False
BRIGEN19806	Twf2	27.7255	11.5768	4.21291	2.39492	0.000990434	False
BRIGEN06146	Gapdhs	51.6844	24.5126	7.22378	2.10849	0.000991867	False
BRIGEN29118	4933411K16Rik	15.589	5.42376	2.60354	2.87421	0.000991891	False
BRIGEN79453	BRDN0000738070	18.2046	6.9196	3.02069	2.63088	0.000993245	False
BRIGEN63861	Vmn1r192	18.8324	6.91988	3.02076	2.72149	0.000993629	False
BRIGEN53627	BC016579	28.8763	12.1083	4.34279	2.38484	0.000993701	False
BRIGEN29307	Tcf25	22.9127	8.96626	3.55928	2.55544	0.000993801	False
BRIGEN00638	Alk	6.48671	1.38201	1.21242	4.69368	0.000994795	False
BRIGEN13202	Plaur	10.0439	3.06202	1.86917	3.28016	0.00100093	False
BRIGEN34368	1700013G24Rik	29.3994	12.6469	4.47353	2.32463	0.00100211	False
BRIGEN51080	Tlr7	56.2879	27.2669	7.84252	2.06433	0.00100288	False
BRIGEN72302	BC055324	9.83469	2.61899	1.71314	3.75515	0.00100419	False
BRIGEN33277	Rabl2	15.7983	5.43153	2.60578	2.90863	0.00100483	False
BRIGEN13604	Ppt1	26.7838	11.0644	4.0868	2.42073	0.00100501	False
BRIGEN66595	Olfr629	43.9422	20.1815	6.24001	2.17735	0.00100734	False
BRIGEN66218	Olfr430	51.4752	24.5406	7.23011	2.09755	0.00100801	False
BRIGEN70579	Fads6	18.2046	6.93086	3.02374	2.6266	0.00100926	False
BRIGEN71301	AI593442	9.20694	2.6214	1.71402	3.51222	0.00101065	False
BRIGEN06483	Gykl1	34.526	15.3259	5.11296	2.2528	0.00101088	False
BRIGEN69956	Maats1	24.1682	10.0213	3.82702	2.41168	0.00101111	False
BRIGEN34403	Plac8l1	29.2948	12.6566	4.47587	2.3146	0.00101124	False
BRIGEN28197	Ndufc1	37.9786	16.9403	5.49142	2.24191	0.00101142	False
BRIGEN09087	Kcnj6	14.2289	4.94721	2.46461	2.87615	0.00101226	False
BRIGEN36291	Efcab3	24.796	10.0234	3.82753	2.47382	0.00101341	False
BRIGEN07064	Gstp2	18.8324	6.93399	3.02459	2.71595	0.00101374	False
BRIGEN14303	Rab3d	7.95145	1.77894	1.38732	4.46978	0.00101459	False
BRIGEN71224	Trim66	7.00983	1.77894	1.38732	3.94046	0.00101459	False
BRIGEN65049	Olfr1278	8.78844	2.19257	1.55369	4.00828	0.00101551	False
BRIGEN73782	Zfp874b	8.1607	2.19257	1.55369	3.72197	0.00101551	False
BRIGEN59170	Elmod3	11.5087	3.52517	2.02421	3.26472	0.00101655	False
BRIGEN71117	Gm5111	21.448	8.46845	3.43089	2.53269	0.00101658	False
BRIGEN58221	Ddx58	20.1925	7.95446	3.29671	2.53851	0.00101664	False
BRIGEN19591	Hax1	10.3578	3.06855	1.87141	3.37547	0.00101676	False
BRIGEN72231	Naaladl1	29.8179	12.6636	4.47758	2.35461	0.00101796	False
BRIGEN10621	Mettl1	13.1827	4.4687	2.32127	2.95	0.00101968	False
BRIGEN17162	Tbx5	31.8058	13.7325	4.73465	2.31609	0.00102159	False
BRIGEN44676	BC005537	16.9491	5.93622	2.74936	2.85521	0.00102179	False
BRIGEN57384	Lcn11	30.9688	13.2002	4.60699	2.34608	0.00102241	False
BRIGEN54602	Tmem259	19.3555	7.44887	3.16292	2.59845	0.00102402	False
BRIGEN65208	Olfr938	66.018	32.8028	9.07496	2.01257	0.0010242	False
BRIGEN73438	Btbd6	25.4237	10.5583	3.9613	2.40795	0.00102569	False
BRIGEN52798	Tmem164	23.0174	9.51313	3.69875	2.41954	0.00102657	False
BRIGEN13223	Plcd1	38.711	17.4999	5.62165	2.21207	0.00102662	False
BRIGEN37551	Fam219a	7.7422	1.78287	1.38897	4.34256	0.0010282	False
BRIGEN65605	Olfr786	24.3775	10.0376	3.8311	2.42862	0.00102942	False
BRIGEN47496	BC030307	22.9127	8.99682	3.56712	2.54676	0.00103066	False
BRIGEN26931	Gng13	44.3607	20.7622	6.37286	2.13661	0.00103237	False
BRIGEN08431	Igtp	25.7376	10.5655	3.9631	2.436	0.00103362	False
BRIGEN07637	Mnx1	5.85896	1.02574	1.03643	5.71195	0.00103387	False
BRIGEN18242	Tuba3b	9.73006	2.63016	1.71719	3.69942	0.00103438	False
BRIGEN43440	Arid2	66.7503	32.8247	9.07981	2.03354	0.00103447	False
BRIGEN30790	Klhl13	24.5867	10.0424	3.83231	2.44829	0.00103491	False
BRIGEN63810	Obox5	13.7058	4.47692	2.32377	3.06143	0.00103561	False
BRIGEN78574	Gm21119	16.0075	5.94498	2.75183	2.69261	0.00103591	False
BRIGEN09970	Lrmp	29.6087	12.6825	4.48214	2.33461	0.00103611	False
BRIGEN32111	Trap1	38.8156	17.513	5.62468	2.21639	0.00103659	False
BRIGEN64243	Olfr1181	19.774	7.45933	3.1657	2.65091	0.00103856	False
BRIGEN61798	Dmxl1	12.5549	4.00252	2.17721	3.13676	0.00103874	False
BRIGEN50132	Ugt2b37	20.5064	7.97117	3.3011	2.57257	0.0010388	False
BRIGEN71172	Zfp78	23.5405	9.526	3.70201	2.47118	0.00104178	False
BRIGEN66631	Olfr133	21.2387	8.48918	3.43626	2.50186	0.00104299	False
BRIGEN48385	Ticam1	16.1121	5.94981	2.75318	2.70801	0.00104376	False
BRIGEN02493	Cd79a	15.3798	5.45548	2.61267	2.81915	0.00104558	False
BRIGEN12354	Orm3	14.9613	4.96624	2.47023	3.0126	0.00104681	False
BRIGEN52317	Urb1	17.1584	6.45262	2.8931	2.65914	0.00104773	False
BRIGEN57215	Ormdl1	17.5769	6.45432	2.89357	2.72328	0.00105037	False
BRIGEN12464	Bloc1s6	11.1948	3.54036	2.02918	3.16205	0.00105096	False
BRIGEN02418	Entpd2	20.2971	7.98046	3.30354	2.54335	0.0010513	False
BRIGEN22377	Ankrd22	20.1925	7.98064	3.30358	2.53018	0.00105154	False
BRIGEN65173	Olfr223	23.122	9.53484	3.70425	2.425	0.00105234	False
BRIGEN52970	Gm4763	20.611	7.98207	3.30396	2.58216	0.00105347	False
BRIGEN72809	Ccdc33	15.589	5.46039	2.61409	2.85493	0.00105411	False
BRIGEN66276	Olfr483	19.6694	7.47059	3.1687	2.63291	0.00105441	False
BRIGEN25177	Pnkd	21.2387	8.49918	3.43886	2.49892	0.00105593	False
BRIGEN13565	Ppp1r17	38.5018	17.5384	5.6306	2.19528	0.00105629	False
BRIGEN40387	1700016H13Rik	16.1121	5.95767	2.75539	2.70444	0.00105666	False
BRIGEN43365	Urah	23.6451	9.53859	3.7052	2.47889	0.00105684	False
BRIGEN71146	Tmcc1	69.8891	34.528	9.4567	2.02413	0.00105713	False
BRIGEN59776	Gdpd4	31.3873	13.7749	4.74478	2.27859	0.00106049	False
BRIGEN62616	Cct8l1	23.959	9.54181	3.70602	2.51095	0.00106072	False
BRIGEN30505	Lyzl1	37.4555	17.0061	5.50675	2.20248	0.00106308	False
BRIGEN30714	Nudcd1	13.7058	4.49113	2.32809	3.05175	0.0010636	False
BRIGEN08238	Idh3g	41.4312	19.1755	6.00903	2.16063	0.0010638	False
BRIGEN54569	Pdxk	15.6937	5.46674	2.61591	2.87075	0.00106521	False
BRIGEN26697	Cd274	5.75434	1.03208	1.03978	5.57546	0.00106588	False
BRIGEN58360	Pars2	5.12659	1.03208	1.03978	4.96723	0.00106588	False
BRIGEN45382	Actl6b	35.1538	15.9297	5.25504	2.2068	0.00106602	False
BRIGEN34860	Ndufaf1	25.1098	10.5949	3.97042	2.36999	0.00106636	False
BRIGEN30041	Ube2g1	19.1463	7.47925	3.17101	2.55991	0.00106675	False
BRIGEN59483	Ppm1n	4.81272	0.699761	0.849889	6.87766	0.00106872	False
BRIGEN53254	Ccdc114	19.8786	7.48086	3.17144	2.65726	0.00106905	False
BRIGEN57531	Cytip	15.2752	5.46915	2.6166	2.79297	0.00106945	False
BRIGEN04233	Dld	3.76648	0.412833	0.6486	9.12349	0.00107094	False
BRIGEN73892	Gm11568	3.55723	0.412833	0.6486	8.61663	0.00107094	False
BRIGEN62213	Pak7	3.34798	0.412833	0.6486	8.10977	0.00107094	False
BRIGEN28798	Spcs2	3.03411	0.412833	0.6486	7.34947	0.00107094	False
BRIGEN48178	Dennd3	20.8202	7.99512	3.30738	2.60412	0.00107126	False
BRIGEN15733	Shmt1	28.2486	12.1903	4.36275	2.3173	0.0010755	False
BRIGEN14599	Reg3a	31.1781	13.7932	4.74916	2.26039	0.00107769	False
BRIGEN09266	Kifc2	3.97573	0.413637	0.649243	9.61162	0.00107852	False
BRIGEN05927	Fxr1	16.7399	5.97215	2.75946	2.803	0.00108075	False
BRIGEN50592	Steap4	15.0659	5.47639	2.61868	2.75107	0.00108227	False
BRIGEN14006	Ptgs2	30.9688	13.2654	4.62268	2.33455	0.00108465	False
BRIGEN60482	Hykk	23.2266	9.56192	3.71112	2.42907	0.00108522	False
BRIGEN12321	Oprm1	24.4821	10.0862	3.84331	2.42729	0.00108582	False
BRIGEN40461	Tspan17	12.1364	4.02566	2.18448	3.01477	0.00108828	False
BRIGEN14721	Rgs4	17.4723	6.47979	2.90058	2.69643	0.0010906	False
BRIGEN29694	Med28	3.34798	0.415246	0.650528	8.06264	0.00109378	False
BRIGEN69348	Pgbd1	21.5526	8.52796	3.44631	2.52729	0.0010939	False
BRIGEN47612	Wdr92	5.23122	1.03771	1.04274	5.0411	0.00109491	False
BRIGEN76045	Hs3st4	33.3752	14.8873	5.00935	2.24186	0.00109659	False
BRIGEN54380	Sec22c	11.4041	3.56029	2.03568	3.20313	0.00109752	False
BRIGEN76013	Vmn2r59	11.2994	3.561	2.03592	3.17311	0.00109921	False
BRIGEN43516	Hnrnpa0	6.69596	1.40747	1.22421	4.75743	0.00110017	False
BRIGEN45230	Rsph6a	22.285	9.05392	3.58174	2.46136	0.00110256	False
BRIGEN01430	Bax	73.4463	36.8402	9.96698	1.99365	0.00110287	False
BRIGEN66177	Olfr410	10.3578	3.10286	1.88314	3.33815	0.00110337	False
BRIGEN30669	4930449I24Rik	21.448	8.53519	3.44819	2.51289	0.00110363	False
BRIGEN26092	Pdcd1lg2	6.06821	1.40917	1.225	4.30622	0.0011075	False
BRIGEN04821	Eif4ebp1	24.3775	10.1045	3.8479	2.41254	0.00110773	False
BRIGEN02875	Cidea	20.0879	8.02139	3.31428	2.50429	0.00110783	False
BRIGEN62075	Gpr158	29.2948	12.7549	4.49964	2.29676	0.00110826	False
BRIGEN71406	Krt78	38.6064	17.6053	5.64612	2.19289	0.00110948	False
BRIGEN10828	Mog	16.6353	5.98966	2.76438	2.77733	0.00111049	False
BRIGEN36817	Tmem80	47.9179	22.5175	6.77252	2.12803	0.00111142	False
BRIGEN72651	2700089E24Rik	10.1486	3.10599	1.88421	3.26742	0.00111155	False
BRIGEN38375	Amer1	14.9613	5.00118	2.48052	2.99155	0.00111275	False
BRIGEN02015	Capns1	30.2364	13.2952	4.62983	2.27424	0.00111408	False
BRIGEN01779	Bub1b	8.89307	2.22438	1.56596	3.99799	0.00111523	False
BRIGEN25528	Gabrq	26.9931	11.1669	4.1121	2.41725	0.0011162	False
BRIGEN59104	Katnal1	17.3676	6.4965	2.90518	2.67339	0.00111769	False
BRIGEN26773	Ube4b	10.7763	3.10849	1.88507	3.46673	0.00111813	False
BRIGEN00504	Agxt	33.1659	14.9124	5.0153	2.22405	0.00111962	False
BRIGEN31413	Iah1	25.5283	10.6433	3.98246	2.39853	0.00112217	False
BRIGEN06044	Gabrb3	22.1804	9.06938	3.5857	2.44563	0.00112273	False
BRIGEN37535	Noxo1	13.7058	4.5207	2.33706	3.03178	0.00112388	False
BRIGEN77689	Gm10375	5.02197	1.04325	1.04564	4.81376	0.00112406	False
BRIGEN59211	Txnrd3	18.1	7.00816	3.04465	2.58271	0.00112506	False
BRIGEN79169	BRDN0000737599	40.4896	18.7123	5.9023	2.16379	0.00112522	False
BRIGEN05223	Evl	16.3214	5.99823	2.76678	2.72103	0.00112529	False
BRIGEN51623	Havcr2	26.6792	11.176	4.11435	2.38719	0.00112657	False
BRIGEN39284	Cib4	28.6671	12.239	4.3746	2.34227	0.00112668	False
BRIGEN72176	Tmem232	43.8376	20.3533	6.27935	2.15383	0.00112864	False
BRIGEN70433	Enpp6	14.0197	5.00994	2.4831	2.79837	0.0011298	False
BRIGEN42990	Actrt3	29.5041	12.7769	4.50497	2.30917	0.00113108	False
BRIGEN05550	Fgf4	15.0659	5.50337	2.62643	2.73758	0.00113117	False
BRIGEN48099	Mbnl2	14.8567	5.01065	2.48331	2.96502	0.0011312	False
BRIGEN28023	Isoc1	13.915	4.52464	2.33825	3.07539	0.0011321	False
BRIGEN05769	Aff2	22.285	9.07733	3.58773	2.45502	0.00113323	False
BRIGEN03672	Cst8	27.0977	11.7138	4.24649	2.31331	0.00113454	False
BRIGEN10089	Ly6e	6.06821	1.41543	1.22788	4.28719	0.00113479	False
BRIGEN70889	Nol4l	22.7035	9.07885	3.58812	2.5007	0.00113524	False
BRIGEN39230	Sppl2b	24.6913	10.1293	3.85411	2.43763	0.00113792	False
BRIGEN45101	Egfl8	55.137	26.9586	7.77346	2.04525	0.0011392	False
BRIGEN45776	Aff4	15.2752	5.5082	2.62781	2.77317	0.0011401	False
BRIGEN28081	Aqp11	24.0636	10.1316	3.85469	2.37511	0.00114079	False
BRIGEN27519	Sf3b5	5.54509	1.04647	1.04733	5.29885	0.00114125	False
BRIGEN04865	Eln	14.2289	5.01655	2.48505	2.83639	0.00114283	False
BRIGEN51629	Slc12a8	9.31157	2.6684	1.73098	3.48956	0.00114328	False
BRIGEN54817	Mfap3	33.1659	14.9401	5.02185	2.21993	0.00114549	False
BRIGEN55408	Rin3	15.9029	5.51302	2.6292	2.88461	0.00114909	False
BRIGEN70079	Vwc2l	15.0659	5.51383	2.62943	2.73239	0.0011506	False
BRIGEN62886	Fbxo46	27.5162	11.7283	4.25003	2.34613	0.00115073	False
BRIGEN09339	Klk1b21	10.1486	3.12118	1.88939	3.25151	0.00115198	False
BRIGEN77727	Gm10697	9.20694	2.67153	1.73211	3.44632	0.00115258	False
BRIGEN72574	Zcwpw1	13.7058	4.535	2.34139	3.02222	0.001154	False
BRIGEN77501	Gm16513	12.0318	4.05524	2.19375	2.96698	0.00115439	False
BRIGEN78271	Gm11559	4.81272	0.71254	0.857858	6.75432	0.00115542	False
BRIGEN70346	Gfm2	11.7179	3.58486	2.04369	3.26873	0.00115722	False
BRIGEN77753	Vmn2r45	55.137	26.99	7.78051	2.04287	0.00115823	False
BRIGEN41745	1700013F07Rik	34.2122	15.4949	5.15281	2.20796	0.00115914	False
BRIGEN12155	Olfr24	26.5746	11.2065	4.12187	2.37136	0.00116181	False
BRIGEN18718	Vhl	7.00983	1.81959	1.4043	3.85241	0.00116249	False
BRIGEN15839	Sim2	17.8908	6.52447	2.91287	2.7421	0.00116426	False
BRIGEN70821	Il19	37.2463	17.1291	5.53541	2.17444	0.0011657	False
BRIGEN34664	Hfe2	28.2486	12.2756	4.3835	2.30119	0.0011665	False
BRIGEN55257	Trib2	12.1364	4.06087	2.19551	2.98863	0.00116733	False
BRIGEN28198	Ndufc1	54.1954	26.4567	7.66097	2.04845	0.00116968	False
BRIGEN49706	Dnah5	23.959	9.62867	3.72802	2.4883	0.00116994	False
BRIGEN50950	Hpcal4	18.4139	7.03836	3.05281	2.61622	0.0011732	False
BRIGEN67969	Sptlc1	19.0416	7.55253	3.1905	2.52123	0.00117589	False
BRIGEN33953	Cnot8	50.5336	24.2612	7.16708	2.0829	0.00117598	False
BRIGEN33041	Tefm	3.97573	0.424003	0.657482	9.37664	0.0011795	False
BRIGEN11273	Myo7a	27.2023	11.7541	4.25635	2.31428	0.00118008	False
BRIGEN51415	Vmn1r232	32.015	14.4384	4.90292	2.21735	0.00118217	False
BRIGEN59987	Adprhl1	16.5306	6.03094	2.77595	2.74097	0.00118327	False
BRIGEN55016	Ptrh2	34.3168	15.5222	5.15923	2.21082	0.00118466	False
BRIGEN72618	4930590J08Rik	40.2804	18.7864	5.91939	2.14412	0.00118473	False
BRIGEN30022	Nrarp	6.80058	1.4266	1.23301	4.76699	0.00118482	False
BRIGEN17369	Tead4	12.1364	4.06882	2.198	2.98279	0.00118582	False
BRIGEN03550	Crygd	13.1827	4.55001	2.34593	2.89728	0.00118632	False
BRIGEN35044	Mzb1	35.2584	16.067	5.28725	2.19446	0.00118722	False
BRIGEN64789	Olfr727	5.75434	1.05523	1.05191	5.45318	0.00118906	False
BRIGEN41237	Meikin	22.9127	9.1187	3.59832	2.51272	0.00118915	False
BRIGEN50517	Calcb	21.2387	8.59837	3.46454	2.47009	0.00119164	False
BRIGEN51213	Ms4a3	25.633	10.7018	3.99699	2.39521	0.00119274	False
BRIGEN08240	Ido1	25.5283	10.7025	3.99716	2.38527	0.00119363	False
BRIGEN00040	Abl2	9.41619	2.6852	1.73702	3.50669	0.00119393	False
BRIGEN54514	BC021785	25.5283	10.7031	3.99732	2.38513	0.0011944	False
BRIGEN36162	Ubr5	8.1607	2.24842	1.57519	3.62952	0.00119563	False
BRIGEN49760	Scgb2b26	23.4359	9.64877	3.7331	2.42889	0.00119651	False
BRIGEN67693	Klk8	35.9908	16.0775	5.28972	2.23858	0.00119699	False
BRIGEN77425	Gm15023	20.5064	8.08269	3.33034	2.53707	0.00119721	False
BRIGEN06466	Gjb3	21.1341	8.60382	3.46595	2.45636	0.00119949	False
BRIGEN52706	Dtx3l	35.7815	16.0812	5.29058	2.22505	0.00120041	False
BRIGEN46981	Usp30	30.9688	13.3789	4.64993	2.31474	0.00120049	False
BRIGEN34966	1600015I10Rik	14.6474	5.04747	2.49413	2.90193	0.00120532	False
BRIGEN55571	Rfesd	18.8324	7.05838	3.05821	2.66809	0.00120603	False
BRIGEN66110	Olfr1472	18.6231	7.05838	3.05821	2.63844	0.00120603	False
BRIGEN06899	Lpcat3	50.9521	24.3074	7.17751	2.09615	0.00120734	False
BRIGEN26952	Ms4a4c	13.2873	4.56118	2.34931	2.91313	0.00121086	False
BRIGEN31818	Coa6	30.0272	13.3914	4.65293	2.24227	0.00121386	False
BRIGEN28341	Coprs	22.0757	9.13649	3.60286	2.41622	0.00121388	False
BRIGEN46608	Mrps26	8.1607	2.25387	1.57728	3.62075	0.00121447	False
BRIGEN24495	Abcb9	23.959	9.66227	3.73652	2.47964	0.00121462	False
BRIGEN31341	Pcnxl4	7.3237	1.83309	1.4099	3.99529	0.00121513	False
BRIGEN57973	Ctso	24.2728	10.1906	3.8695	2.38188	0.00121576	False
BRIGEN64720	Olfr1475	7.3237	1.83327	1.40998	3.99489	0.00121585	False
BRIGEN45941	Pcdhb19	17.8908	6.55565	2.92143	2.72906	0.00121807	False
BRIGEN45894	Pcdhb7	28.6671	12.323	4.39501	2.32631	0.00121972	False
BRIGEN46131	Col4a6	38.1879	17.7368	5.67664	2.15303	0.00122075	False
BRIGEN36748	Pdss2	48.8596	23.2261	6.93313	2.10365	0.00122235	False
BRIGEN00568	Akap4	53.3584	25.9888	7.55597	2.05313	0.00122392	False
BRIGEN64481	Olfr1034	5.44047	1.06157	1.05521	5.12492	0.00122463	False
BRIGEN12062	Oc90	23.7497	9.67013	3.73851	2.45599	0.00122528	False
BRIGEN25839	Piwil2	15.2752	5.55359	2.64082	2.7505	0.001227	False
BRIGEN61851	Cdc42bpg	18.1	7.07295	3.06214	2.55905	0.0012304	False
BRIGEN22953	Hif3a	23.6451	9.67424	3.73955	2.44413	0.00123089	False
BRIGEN15544	Sema3e	18.5185	7.07366	3.06234	2.61795	0.0012316	False
BRIGEN67416	Olfr649	31.0734	13.9472	4.78593	2.22794	0.00123176	False
BRIGEN36168	Zdhhc1	43.2099	20.4882	6.31023	2.10901	0.00123227	False
BRIGEN53967	Kmt2a	11.5087	3.61444	2.0533	3.18409	0.00123254	False
BRIGEN39107	Rps6ka5	12.8688	4.08875	2.20423	3.14737	0.00123318	False
BRIGEN43495	Gpbp1l1	21.6572	8.62688	3.47191	2.51044	0.0012332	False
BRIGEN46066	Mepe	19.3555	7.58907	3.20021	2.55044	0.00123369	False
BRIGEN63017	E030002O03Rik	19.774	7.58916	3.20023	2.60556	0.00123383	False
BRIGEN07630	Tfb2m	8.36995	2.2595	1.57943	3.70433	0.00123419	False
BRIGEN40153	Dmgdh	29.7133	12.8723	4.52799	2.30832	0.00123424	False
BRIGEN24362	Rbm14	17.7861	6.56593	2.92425	2.70885	0.00123624	False
BRIGEN77169	Olfr239	26.2607	11.2692	4.13732	2.33031	0.00123726	False
BRIGEN26659	Tmem8	38.2925	17.7579	5.68153	2.15636	0.00123943	False
BRIGEN26711	Actn4	7.84683	1.84023	1.41286	4.26403	0.00124377	False
BRIGEN40765	Clvs1	27.7255	11.8096	4.26992	2.3477	0.0012453	False
BRIGEN27192	Prrg2	31.2827	13.9614	4.78932	2.24066	0.00124685	False
BRIGEN40101	Parn	13.3919	4.57727	2.35417	2.92574	0.00124691	False
BRIGEN07444	Hdc	21.5526	8.63626	3.47433	2.4956	0.00124714	False
BRIGEN68898	Nynrin	12.9734	4.095	2.20618	3.16811	0.00124836	False
BRIGEN60335	Rdh8	14.6474	5.06838	2.50027	2.88996	0.00124916	False
BRIGEN74236	Eid2b	22.5989	9.16177	3.60932	2.46665	0.00124978	False
BRIGEN58117	Slc16a4	10.9856	3.1563	1.90133	3.48052	0.00125	False
BRIGEN40484	Mageb5	34.1075	15.5899	5.17517	2.1878	0.00125014	False
BRIGEN27766	Nenf	20.0879	8.11763	3.33949	2.4746	0.00125076	False
BRIGEN63339	Retnlg	19.5648	7.60042	3.20322	2.57417	0.00125211	False
BRIGEN10951	Msmb	16.9491	6.06946	2.78674	2.79253	0.00125466	False
BRIGEN01559	Bglap	10.0439	3.15844	1.90206	3.18003	0.00125618	False
BRIGEN43968	Sowahb	23.0174	9.69265	3.7442	2.37472	0.00125624	False
BRIGEN29504	Tmem261	30.6549	13.4313	4.6625	2.28235	0.00125732	False
BRIGEN12583	Pcdh10	34.6307	15.6008	5.17774	2.2198	0.00126095	False
BRIGEN56894	Pprc1	14.752	5.07463	2.50211	2.90701	0.00126252	False
BRIGEN15430	Cxcl15	23.8544	9.69792	3.74553	2.45974	0.00126357	False
BRIGEN20921	Clnk	18.1	7.09251	3.06742	2.55199	0.00126376	False
BRIGEN47693	Nxph3	20.8202	8.12629	3.34176	2.56208	0.00126435	False
BRIGEN34926	Ttl	8.68382	2.26826	1.58278	3.82841	0.00126536	False
BRIGEN32486	Ndufc2	19.4601	7.60865	3.2054	2.55763	0.0012656	False
BRIGEN58546	Ahdc1	79.8284	40.5374	10.7802	1.96925	0.00126941	False
BRIGEN13480	Ppap2a	30.6549	13.4433	4.66537	2.28032	0.00127062	False
BRIGEN57826	Ncoa5	2.72023	0.199268	0.448438	13.6511	0.0012729	False
BRIGEN62405	Grin3a	39.7573	18.3432	5.81705	2.16741	0.00127353	False
BRIGEN72261	Gm973	12.1364	4.10626	2.20969	2.95559	0.00127607	False
BRIGEN19926	Synj2bp	8.26532	2.27139	1.58397	3.63889	0.00127664	False
BRIGEN72282	Serpinb3c	9.73006	2.71228	1.74673	3.58741	0.00127931	False
BRIGEN76805	Gm8765	30.0272	13.4523	4.66753	2.23212	0.00128073	False
BRIGEN68835	Prss43	9.10232	2.71299	1.74698	3.35508	0.00128163	False
BRIGEN06499	Gclm	28.8763	12.3763	4.40796	2.33319	0.00128207	False
BRIGEN45942	Pcdhb19	46.8717	22.2048	6.70152	2.11088	0.00128343	False
BRIGEN41425	Tex38	42.1636	20.0031	6.19913	2.10785	0.00128501	False
BRIGEN52866	Kif15	30.6549	13.4568	4.6686	2.27803	0.00128576	False
BRIGEN62066	Cdh7	44.7792	21.1079	6.4518	2.12144	0.00128821	False
BRIGEN22042	Ppap2c	21.3434	8.6636	3.48139	2.46357	0.00128853	False
BRIGEN18687	Vdac3	11.2994	3.63597	2.06029	3.10768	0.00128984	False
BRIGEN25203	Hist1h1b	8.68382	2.27541	1.58551	3.81638	0.00129127	False
BRIGEN46309	Hmgb2	8.05607	2.27541	1.58551	3.5405	0.00129127	False
BRIGEN59059	Tnrc18	10.6717	3.17051	1.90615	3.36592	0.0012915	False
BRIGEN52626	Thnsl1	23.7497	9.71883	3.75081	2.44368	0.00129304	False
BRIGEN69658	Tmem72	45.3023	21.6654	6.57886	2.091	0.00129317	False
BRIGEN19339	Slc30a1	40.9081	18.9142	5.94885	2.16283	0.0012936	False
BRIGEN78066	Ect2l	21.448	8.667	3.48227	2.47467	0.00129375	False
BRIGEN40420	Chpf	23.7497	9.71982	3.75106	2.44343	0.00129445	False
BRIGEN13549	Ppp1ca	12.1364	4.11422	2.21217	2.94988	0.00129594	False
BRIGEN03132	Hps3	44.7792	21.1213	6.45486	2.12009	0.00129911	False
BRIGEN23562	Bet1l	14.1243	5.09188	2.50716	2.77389	0.00129996	False
BRIGEN61810	F830016B08Rik	7.21908	1.85391	1.41851	3.89398	0.00130001	False
BRIGEN61015	Col23a1	16.426	6.09394	2.79358	2.69547	0.00130186	False
BRIGEN04276	Dlx5	29.1902	12.9318	4.54235	2.25724	0.00130251	False
BRIGEN43651	Bcl9	18.2046	7.11485	3.07343	2.55868	0.00130276	False
BRIGEN10131	Ly96	13.4965	4.60193	2.36161	2.9328	0.00130388	False
BRIGEN64892	Olfr1128	43.733	20.5777	6.33069	2.12526	0.00130527	False
BRIGEN17690	Tjp2	22.0757	9.19993	3.61906	2.39956	0.00130561	False
BRIGEN19403	Akt3	27.2023	11.8598	4.28217	2.29367	0.00130675	False
BRIGEN03920	Cyp27b1	29.7133	12.9356	4.54328	2.29701	0.00130702	False
BRIGEN48693	Slc12a6	27.4116	11.863	4.28296	2.31068	0.00131078	False
BRIGEN17853	Dedd	15.9029	5.59505	2.65267	2.84231	0.00131105	False
BRIGEN02642	Cdk5r2	14.2289	5.09778	2.50889	2.7912	0.00131298	False
BRIGEN14004	Ptgs1	33.5844	15.1084	5.06163	2.2229	0.00131361	False
BRIGEN13947	Ptch2	14.8567	5.09849	2.5091	2.91393	0.00131456	False
BRIGEN30186	Zmynd19	13.4965	4.60685	2.36309	2.92967	0.00131549	False
BRIGEN57560	Mettl8	24.0636	10.2649	3.88808	2.34426	0.00131579	False
BRIGEN56141	Rtp2	24.6913	10.2656	3.88826	2.40525	0.00131679	False
BRIGEN15250	Nkx1-2	31.9104	14.0255	4.80463	2.27517	0.00131698	False
BRIGEN76001	Gm14420	28.0393	12.4072	4.41544	2.25993	0.00131929	False
BRIGEN78965	BRDN0000737463	42.896	20.0444	6.2086	2.14005	0.00132018	False
BRIGEN27455	Tceal6	50.3243	24.4664	7.21337	2.05688	0.00132063	False
BRIGEN58091	Ampd1	71.2492	36.1709	9.81942	1.96979	0.00132346	False
BRIGEN64373	Olfr412	14.3335	5.10332	2.51051	2.80867	0.0013253	False
BRIGEN19112	Trim26	18.3093	7.12861	3.07714	2.56842	0.00132728	False
BRIGEN03036	Ccr3	24.9006	10.2736	3.89025	2.42375	0.0013279	False
BRIGEN01570	Bhmt	35.2584	16.2128	5.32143	2.17472	0.00132842	False
BRIGEN24579	Tmeff2	19.1463	7.64653	3.21545	2.50391	0.00132929	False
BRIGEN38846	Fam117b	32.2243	14.5794	4.93638	2.21027	0.00132938	False
BRIGEN48320	Ppcs	18.2046	7.13022	3.07757	2.55316	0.00133017	False
BRIGEN02284	Ccnf	3.55723	0.43839	0.66876	8.1143	0.00133028	False
BRIGEN28643	Bpifb2	42.1636	20.0572	6.21153	2.10217	0.00133122	False
BRIGEN19513	Dand5	9.20694	2.72809	1.75238	3.37486	0.00133139	False
BRIGEN54110	Duox2	53.2538	26.1488	7.59188	2.03657	0.00133326	False
BRIGEN00949	Apoh	20.8202	8.16964	3.35309	2.54849	0.00133414	False
BRIGEN73720	Taf9b	34.4214	15.6739	5.19493	2.1961	0.0013355	False
BRIGEN37815	Btbd17	22.1804	9.21986	3.62415	2.40572	0.00133558	False
BRIGEN78688	BRDN0000737773	98.033	51.3437	13.1431	1.90935	0.00133716	False
BRIGEN71337	Zfp781	4.60347	0.737202	0.873057	6.24452	0.00133717	False
BRIGEN31508	Chd8	4.2896	0.737202	0.873057	5.81876	0.00133717	False
BRIGEN27854	Nemf	4.08035	0.737202	0.873057	5.53491	0.00133717	False
BRIGEN78798	BRDN0000738256	52.3122	25.6004	7.46869	2.04341	0.00133837	False
BRIGEN55716	4930474N05Rik	36.3046	16.7702	5.45174	2.16484	0.0013391	False
BRIGEN70157	Sycp2	67.7966	33.9653	9.33229	1.99605	0.00134075	False
BRIGEN74440	Gm20747	6.27746	1.4593	1.24795	4.30168	0.00134113	False
BRIGEN04952	Epas1	29.5041	12.9643	4.55019	2.27579	0.00134113	False
BRIGEN53409	2610015P09Rik	22.285	9.22567	3.62563	2.41554	0.00134443	False
BRIGEN00622	Aldh3a2	55.7648	27.2791	7.84525	2.04423	0.00134595	False
BRIGEN38231	Kcnk10	20.8202	8.17678	3.35496	2.54626	0.00134595	False
BRIGEN70380	L3mbtl4	33.1659	15.1387	5.06881	2.1908	0.00134605	False
BRIGEN48622	Il1rl2	42.1636	20.0743	6.21544	2.10038	0.0013461	False
BRIGEN01107	Art1	27.8301	11.8913	4.28988	2.34037	0.0013467	False
BRIGEN62946	Siglecg	12.8688	4.13414	2.21838	3.11281	0.00134683	False
BRIGEN44519	1500015O10Rik	29.3994	12.9715	4.55194	2.26646	0.00134986	False
BRIGEN36805	Arhgap21	8.89307	2.29131	1.59157	3.88121	0.00135041	False
BRIGEN48933	Rnf216	17.1584	6.62893	2.94152	2.58841	0.00135259	False
BRIGEN19960	Tpra1	37.7694	17.3323	5.58269	2.17913	0.0013533	False
BRIGEN16498	Serpinb6a	20.1925	8.18125	3.35612	2.46814	0.00135337	False
BRIGEN56025	Alg12	32.4335	14.602	4.94174	2.22118	0.00135435	False
BRIGEN05422	Fbp1	37.9786	17.3347	5.58325	2.1909	0.00135567	False
BRIGEN33155	Cfap57	23.3312	9.7636	3.76212	2.38961	0.00135805	False
BRIGEN58441	Kdm4a	16.2168	6.12262	2.80159	2.64866	0.00135899	False
BRIGEN67115	Olfr1228	30.1318	13.5207	4.68395	2.22856	0.00135958	False
BRIGEN51210	Rtkn2	19.9832	7.66414	3.22011	2.60737	0.00135977	False
BRIGEN24220	Rbm38	5.33584	1.08471	1.06719	4.91912	0.00136123	False
BRIGEN18656	Vars	17.5769	6.63438	2.94301	2.64937	0.00136306	False
BRIGEN37491	Efhc1	19.6694	7.66637	3.2207	2.56567	0.00136368	False
BRIGEN25018	Sept6	37.1416	17.3431	5.5852	2.14158	0.00136395	False
BRIGEN12073	Odc1	24.0636	10.299	3.89662	2.33649	0.00136401	False
BRIGEN06102	B4galnt1	17.5769	6.63527	2.94325	2.64901	0.00136479	False
BRIGEN55358	Coq6	20.9249	8.1884	3.35799	2.55543	0.00136532	False
BRIGEN08464	Il11ra1	17.1584	6.63598	2.94345	2.58566	0.00136617	False
BRIGEN19796	Dazap2	9.93931	2.73864	1.75614	3.62929	0.00136705	False
BRIGEN14046	Ptp4a1	7.63758	1.86981	1.42507	4.08467	0.00136792	False
BRIGEN08531	Il1r1	19.3555	7.66896	3.22139	2.52388	0.00136823	False
BRIGEN60551	Gk5	54.8232	26.7555	7.72797	2.04904	0.00136916	False
BRIGEN56510	Fbxo11	10.4624	3.19687	1.91507	3.27271	0.00137144	False
BRIGEN66200	Olfr248	37.4555	17.3507	5.58697	2.15873	0.00137146	False
BRIGEN16253	Snn	32.015	14.6175	4.94543	2.19018	0.00137176	False
BRIGEN02101	Casp3	46.0347	22.3163	6.72685	2.06283	0.00137257	False
BRIGEN27821	Thoc7	3.97573	0.442321	0.671812	8.98832	0.00137368	False
BRIGEN12896	Pgam1	3.76648	0.442321	0.671812	8.51525	0.00137368	False
BRIGEN39181	Tm7sf2	3.66185	0.442321	0.671812	8.27872	0.00137368	False
BRIGEN61057	Ccdc55	3.24335	0.442321	0.671812	7.33258	0.00137368	False
BRIGEN42212	Smurf1	28.0393	12.4526	4.42646	2.25169	0.00137574	False
BRIGEN71306	Hcn4	43.9422	20.6606	6.34965	2.12686	0.00137615	False
BRIGEN58724	Insig1	24.796	10.3076	3.89877	2.4056	0.00137635	False
BRIGEN34960	Fbxo7	34.526	15.714	5.20437	2.19715	0.00137796	False
BRIGEN58082	Trim45	11.8226	3.66778	2.07058	3.22335	0.00137838	False
BRIGEN27841	Kcne1l	28.5624	12.4583	4.42784	2.29265	0.00138299	False
BRIGEN28402	Mgst3	39.3388	18.4624	5.8446	2.13075	0.00138358	False
BRIGEN16914	Abcc8	8.89307	2.30016	1.59493	3.86628	0.00138422	False
BRIGEN17323	Tcte3	7.42833	1.87374	1.42668	3.96443	0.00138512	False
BRIGEN00358	Adora2a	12.1364	4.14915	2.22305	2.92504	0.00138622	False
BRIGEN33606	Vars2	12.1364	4.14915	2.22305	2.92504	0.00138622	False
BRIGEN50203	Vmn1r29	29.7133	13.0017	4.55922	2.28533	0.00138677	False
BRIGEN76604	Vps13b	27.0977	11.9234	4.29771	2.27265	0.00138837	False
BRIGEN51843	Slc25a36	50.8474	24.5563	7.23363	2.07065	0.00138854	False
BRIGEN10886	Mpv17	35.9908	16.2712	5.33509	2.21193	0.00138871	False
BRIGEN32772	Mul1	22.4942	9.2573	3.6337	2.42989	0.00139343	False
BRIGEN04272	Dlx4	17.263	6.65028	2.94736	2.59583	0.00139401	False
BRIGEN59586	Zfp940	37.037	17.3772	5.59312	2.13136	0.00139793	False
BRIGEN10829	Mog	18.1	7.16748	3.0876	2.5253	0.00139859	False
BRIGEN20100	Clcn7	21.8665	8.73304	3.49931	2.50388	0.00139873	False
BRIGEN14123	Ptprcap	27.5162	11.932	4.29982	2.30608	0.0013998	False
BRIGEN57031	Dars2	5.33584	1.09106	1.07046	4.89052	0.0014006	False
BRIGEN71895	Fastkd5	17.1584	6.65492	2.94863	2.5783	0.00140316	False
BRIGEN04528	Dtnb	20.1925	8.2111	3.36392	2.45917	0.00140386	False
BRIGEN39924	Btbd11	2.51098	0.206417	0.456485	12.1646	0.00140642	False
BRIGEN77579	Gm3417	2.51098	0.206417	0.456485	12.1646	0.00140642	False
BRIGEN65479	Olfr95	16.1121	6.14737	2.8085	2.62098	0.00140994	False
BRIGEN68288	Jade1	30.1318	13.5629	4.69405	2.22163	0.00141015	False
BRIGEN43620	Anks1b	26.6792	11.4022	4.17006	2.33982	0.00141084	False
BRIGEN21162	Abcc6	29.3994	13.0228	4.56428	2.25754	0.00141293	False
BRIGEN56237	Scaf4	9.62544	2.75204	1.76091	3.49756	0.00141346	False
BRIGEN17053	Tacr3	19.8786	7.69443	3.22813	2.58351	0.00141357	False
BRIGEN48649	Ovol2	43.8376	20.7035	6.35945	2.1174	0.00141405	False
BRIGEN33938	Ubr4	47.4995	22.9244	6.8648	2.072	0.00141663	False
BRIGEN62233	L3mbtl1	48.7549	23.4804	6.99068	2.07641	0.00141694	False
BRIGEN22702	Zfp410	21.1341	8.74411	3.50216	2.41695	0.00141701	False
BRIGEN60188	Elmo3	6.69596	1.4744	1.2548	4.54147	0.00141844	False
BRIGEN46737	Cept1	26.7838	11.4095	4.17184	2.34751	0.00142084	False
BRIGEN71100	Thsd7a	28.2486	12.4879	4.43504	2.26207	0.00142113	False
BRIGEN26493	Arpp19	21.6572	8.74662	3.50281	2.47607	0.00142117	False
BRIGEN08573	Il3ra	34.0029	15.7546	5.2139	2.15829	0.00142204	False
BRIGEN16364	Sox15	25.3191	10.8738	4.03965	2.32845	0.00142221	False
BRIGEN38941	Cxx1c	17.7861	6.66476	2.95132	2.66868	0.00142268	False
BRIGEN07932	Hprt	37.9786	17.4047	5.59952	2.18209	0.00142593	False
BRIGEN64891	Olfr1128	29.5041	13.0337	4.56693	2.26367	0.00142678	False
BRIGEN38609	Hsdl1	37.874	17.4068	5.60001	2.17581	0.00142813	False
BRIGEN34046	Snx5	58.6943	29.0732	8.24608	2.01884	0.00142937	False
BRIGEN32705	Gstm7	23.122	9.8115	3.7742	2.35662	0.00143057	False
BRIGEN72203	Prob1	6.27746	1.47682	1.25589	4.25067	0.0014311	False
BRIGEN59445	Zfp772	15.3798	5.65081	2.66858	2.72169	0.00143146	False
BRIGEN25775	Plin4	19.774	7.7056	3.23109	2.56619	0.00143385	False
BRIGEN48541	Trpt1	11.4041	3.6869	2.07675	3.09312	0.00143392	False
BRIGEN12158	Olfr25	26.5746	11.4213	4.17474	2.32676	0.00143725	False
BRIGEN59878	Tnrc6a	26.1561	11.4227	4.17509	2.28983	0.00143924	False
BRIGEN05434	Ms4a2	26.0515	11.4246	4.17555	2.2803	0.00144188	False
BRIGEN23169	Clpp	15.0659	5.65564	2.66995	2.66387	0.00144229	False
BRIGEN18406	Ubr1	12.1364	4.16997	2.22952	2.91043	0.0014424	False
BRIGEN48875	Slc14a1	30.3411	13.5893	4.70037	2.23272	0.00144254	False
BRIGEN70546	Vmo1	25.5283	10.8882	4.04322	2.34459	0.00144296	False
BRIGEN31323	Wfdc2	15.7983	5.65716	2.67038	2.79262	0.00144571	False
BRIGEN23673	Nap1l3	18.7278	7.19233	3.09427	2.60385	0.00144579	False
BRIGEN60051	Trim60	28.7717	12.5068	4.4396	2.30048	0.00144581	False
BRIGEN12846	Pex11b	11.9272	3.69093	2.07805	3.23149	0.00144583	False
BRIGEN40776	Slco6c1	60.3682	30.2209	8.50174	1.99756	0.0014489	False
BRIGEN66658	Olfr1126	17.6815	6.67825	2.95501	2.64763	0.00144983	False
BRIGEN19681	Mid2	40.2804	19.084	5.98796	2.11069	0.00145108	False
BRIGEN23973	Cpxm2	18.1	7.19545	3.09511	2.51548	0.00145182	False
BRIGEN00512	Ahr	16.1121	6.16721	2.81402	2.61255	0.00145188	False
BRIGEN23290	Irf6	26.6792	11.4333	4.1777	2.33346	0.0014542	False
BRIGEN39920	Dnm1l	42.896	20.1939	6.24285	2.12421	0.00145431	False
BRIGEN72562	Lrcol1	22.3896	9.29581	3.64351	2.40857	0.00145509	False
BRIGEN20441	Slc27a4	13.4965	4.66412	2.38032	2.89369	0.001457	False
BRIGEN13809	Prx	16.8445	6.16971	2.81472	2.73019	0.00145725	False
BRIGEN72954	Pfn4	11.1948	3.69504	2.07937	3.02969	0.00145809	False
BRIGEN60158	Slc38a7	50.3243	24.6468	7.25404	2.04182	0.00145986	False
BRIGEN42345	Slain2	25.4237	10.9016	4.04654	2.33211	0.00146251	False
BRIGEN39967	Nphp3	15.9029	5.66511	2.67265	2.80717	0.00146374	False
BRIGEN48598	Atf5	15.4844	5.66538	2.67272	2.73316	0.00146436	False
BRIGEN67257	Olfr1044	25.2145	10.905	4.04738	2.3122	0.0014675	False
BRIGEN10103	Ly75	7.63758	1.89206	1.4342	4.03664	0.00146751	False
BRIGEN48904	Grm6	31.8058	14.1543	4.83532	2.24708	0.00146764	False
BRIGEN37394	1700003E16Rik	30.1318	13.6107	4.7055	2.21383	0.00146935	False
BRIGEN52429	Mob3a	21.448	8.77539	3.51022	2.44411	0.0014697	False
BRIGEN28895	Uba5	30.9688	13.6122	4.70587	2.27507	0.00147126	False
BRIGEN74510	Gm13271	12.8688	4.18275	2.23348	3.07663	0.00147779	False
BRIGEN52140	Bptf	18.2046	7.20904	3.09876	2.52525	0.00147827	False
BRIGEN77855	Tmem207	26.9931	11.4538	4.18273	2.35669	0.00148332	False
BRIGEN48850	Celf4	19.2509	7.73285	3.2383	2.48949	0.00148433	False
BRIGEN24404	Slc35g3	27.7255	11.9961	4.31546	2.3112	0.00148682	False
BRIGEN34636	Hilpda	13.6012	4.6761	2.38391	2.90866	0.00148809	False
BRIGEN76517	Plb1	44.6746	21.3421	6.50519	2.09327	0.00149	False
BRIGEN07586	Hif1a	33.4798	15.2672	5.09912	2.19293	0.00149066	False
BRIGEN76522	Vmn2r99	28.2486	12.5409	4.44788	2.25251	0.0014914	False
BRIGEN23469	Zfp326	24.6913	10.3854	3.91819	2.37752	0.00149252	False
BRIGEN17627	Tia1	23.4359	9.85153	3.7843	2.3789	0.00149362	False
BRIGEN17976	Tpi1	16.8445	6.1866	2.81943	2.72274	0.00149387	False
BRIGEN56685	Mapk4	31.8058	14.1759	4.84047	2.24365	0.00149429	False
BRIGEN44987	Dusp12	12.5549	4.1891	2.23545	2.99705	0.00149561	False
BRIGEN33392	Cdhr3	15.589	5.67941	2.67672	2.74483	0.00149662	False
BRIGEN64788	Olfr727	55.4509	27.4886	7.89214	2.01723	0.00149741	False
BRIGEN29930	Cand2	24.6913	10.3902	3.91939	2.37641	0.00149999	False
BRIGEN00507	Agxt	7.95145	1.8993	1.43716	4.18651	0.00150111	False
BRIGEN41719	1700003F12Rik	43.8376	20.7988	6.38121	2.1077	0.00150136	False
BRIGEN36880	Grap	21.9711	8.79523	3.51533	2.49807	0.00150394	False
BRIGEN62711	Sspo	15.3798	5.68262	2.67763	2.70646	0.0015041	False
BRIGEN19460	Xcr1	25.0052	10.9304	4.05368	2.28767	0.00150536	False
BRIGEN68391	Ccdc60	31.9104	14.1853	4.84271	2.24954	0.00150598	False
BRIGEN05387	Foxh1	21.9711	8.79907	3.51632	2.49698	0.00151065	False
BRIGEN71557	Cog3	7.53295	1.90171	1.43814	3.96114	0.00151244	False
BRIGEN04579	E4f1	6.69596	1.49201	1.26274	4.48788	0.00151283	False
BRIGEN02977	Clk1	15.4844	5.68664	2.67878	2.72294	0.00151349	False
BRIGEN54867	Usp22	34.1075	15.8363	5.2331	2.15376	0.00151433	False
BRIGEN67540	Olfr561	25.633	10.9383	4.05563	2.34341	0.00151721	False
BRIGEN47430	Bbs4	29.5041	13.1038	4.5838	2.25157	0.00151775	False
BRIGEN24496	Abcb9	34.9445	15.8407	5.23414	2.20599	0.00151952	False
BRIGEN14782	Rnaseh1	16.7399	6.19973	2.82308	2.7001	0.00152286	False
BRIGEN04023	Dbi	22.3896	9.337	3.654	2.39794	0.00152351	False
BRIGEN23354	Akap8l	14.5428	5.18776	2.53518	2.80329	0.00152506	False
BRIGEN25541	Tas2r108	9.41619	2.78323	1.77199	3.38319	0.0015263	False
BRIGEN59325	H2afj	35.8861	16.3981	5.36479	2.18844	0.00152772	False
BRIGEN47093	Eogt	17.4723	6.71659	2.96548	2.60136	0.00152931	False
BRIGEN78211	Vmn1r2	7.3237	1.90574	1.43979	3.84298	0.00153147	False
BRIGEN58226	Ndufb6	30.0272	13.6597	4.71723	2.19823	0.00153212	False
BRIGEN56227	Cyyr1	43.9422	20.833	6.38903	2.10926	0.00153381	False
BRIGEN37591	Tmem79	13.1827	4.69352	2.38914	2.80869	0.00153429	False
BRIGEN07776	Hoxa3	24.4821	10.4123	3.92493	2.35126	0.00153469	False
BRIGEN56074	Krt73	20.5064	8.28562	3.38335	2.47494	0.0015367	False
BRIGEN24152	Pfpl	22.1804	9.34496	3.65602	2.37351	0.00153702	False
BRIGEN00305	Adcyap1r1	39.548	18.617	5.8803	2.12429	0.00153801	False
BRIGEN40944	Gvin1	35.2584	16.4085	5.36724	2.14879	0.00153968	False
BRIGEN00991	Aqp7	37.7694	17.5123	5.62451	2.15674	0.00153988	False
BRIGEN21275	Miip	31.9104	14.2122	4.84911	2.24529	0.00153991	False
BRIGEN32987	Zfyve21	13.1827	4.69602	2.38989	2.8072	0.00154102	False
BRIGEN60889	Il20ra	46.7671	22.5176	6.77254	2.07692	0.00154653	False
BRIGEN64562	Olfr813	24.6913	10.4219	3.92731	2.36918	0.00154986	False
BRIGEN25796	Ehd3	28.3532	12.5842	4.45835	2.25308	0.00155087	False
BRIGEN03783	Cyba	45.0931	21.9661	6.64727	2.05285	0.00155223	False
BRIGEN53895	Col28a1	12.4503	4.20902	2.24162	2.958	0.00155273	False
BRIGEN60534	Fam214a	38.6064	18.0791	5.75595	2.13542	0.00155477	False
BRIGEN24815	Dnaja2	13.7058	4.70156	2.39155	2.91516	0.001556	False
BRIGEN36830	Krtap2-4	49.6966	24.2063	7.1547	2.05304	0.00155821	False
BRIGEN41968	1700029I15Rik	31.3873	14.2269	4.85262	2.20619	0.00155878	False
BRIGEN01995	Cap1	22.0757	9.35854	3.65948	2.35889	0.00156032	False
BRIGEN36680	Arhgap26	15.4844	5.70657	2.68444	2.71343	0.00156074	False
BRIGEN42139	Ipo4	7.63758	1.91199	1.44234	3.99457	0.00156143	False
BRIGEN03360	Cpox	15.6937	5.70756	2.68472	2.74963	0.00156311	False
BRIGEN42767	Pcolce2	22.9127	9.36033	3.65993	2.44786	0.00156341	False
BRIGEN07784	Hoxa5	23.122	9.89504	3.79526	2.33672	0.00156473	False
BRIGEN77484	Gm3139	19.1463	7.77512	3.24946	2.4625	0.00156549	False
BRIGEN30284	Dph7	49.0688	24.2163	7.15694	2.02628	0.00156681	False
BRIGEN07476	Heph	34.6307	15.8827	5.24401	2.1804	0.00156902	False
BRIGEN54320	Wipf1	33.3752	15.3332	5.11469	2.17666	0.00156991	False
BRIGEN25952	Eral1	10.5671	3.25754	1.93551	3.24387	0.00157055	False
BRIGEN70059	Trank1	14.0197	5.20599	2.54049	2.69299	0.00157123	False
BRIGEN22281	Ctps	17.7861	6.73642	2.97089	2.64029	0.00157181	False
BRIGEN11648	Nid2	55.0324	27.5859	7.91389	1.99495	0.00157238	False
BRIGEN48804	Hist1h1t	16.1121	6.22235	2.82937	2.5894	0.00157386	False
BRIGEN48724	Haao	22.7035	9.3672	3.66168	2.42372	0.00157534	False
BRIGEN25957	Hacd3	24.9006	10.4378	3.93128	2.38562	0.00157538	False
BRIGEN73802	Gm5416	41.8497	19.7644	6.14439	2.11743	0.00157679	False
BRIGEN66817	Olfr1297	17.3676	6.73874	2.97152	2.57728	0.00157685	False
BRIGEN19382	Adam23	27.9347	12.0605	4.33114	2.31622	0.00157865	False
BRIGEN01185	Atm	6.17284	1.50389	1.26809	4.10457	0.00157923	False
BRIGEN21059	Sh2d3c	22.4942	9.37123	3.66271	2.40035	0.00158235	False
BRIGEN39767	Thap1	33.4798	15.3444	5.11735	2.18188	0.00158377	False
BRIGEN41450	Sv2c	12.241	4.2201	2.24505	2.90065	0.00158524	False
BRIGEN03773	Cxadr	79.4099	41.1422	10.9129	1.93013	0.00158595	False
BRIGEN36559	Mier1	48.5457	23.6795	7.0357	2.05012	0.00158677	False
BRIGEN55510	Ofcc1	12.7642	4.221	2.24532	3.02397	0.00158789	False
BRIGEN72578	Nxpe5	25.7376	10.9854	4.06728	2.34289	0.00158981	False
BRIGEN38404	Ces2g	24.6913	10.4475	3.93369	2.36338	0.00159104	False
BRIGEN64017	Olfr293	23.4359	9.91095	3.79926	2.36464	0.0015914	False
BRIGEN12833	Per3	38.711	18.1133	5.76387	2.13716	0.00159199	False
BRIGEN44760	Herpud2	48.9642	23.686	7.03718	2.06722	0.00159261	False
BRIGEN71828	Defb39	18.4139	7.2656	3.11393	2.53439	0.00159268	False
BRIGEN11989	Ntrk2	45.1977	22.0105	6.65737	2.05346	0.00159392	False
BRIGEN71045	Adamts3	23.122	9.91274	3.79971	2.33255	0.00159443	False
BRIGEN00071	Asic2	39.7573	18.6703	5.89261	2.12943	0.00159453	False
BRIGEN33727	Tatdn3	33.689	15.3541	5.11962	2.19414	0.00159573	False
BRIGEN01885	Cacnb1	22.0757	9.37954	3.66482	2.35361	0.00159692	False
BRIGEN00427	Adss	10.3578	3.26531	1.93812	3.17207	0.00159764	False
BRIGEN32299	Ociad1	27.9347	12.074	4.33445	2.31362	0.00159862	False
BRIGEN43687	Rbm12b2	38.1879	18.1202	5.76546	2.10748	0.00159956	False
BRIGEN14246	Rab1	23.6451	9.91587	3.8005	2.38457	0.00159973	False
BRIGEN28397	Exosc7	7.53295	1.91994	1.44558	3.92353	0.00160018	False
BRIGEN44112	Ankrd23	52.3122	25.937	7.54433	2.01689	0.00160087	False
BRIGEN71426	Kcnk18	44.8838	21.4613	6.53238	2.09138	0.00160256	False
BRIGEN03031	Ccr9	26.8885	11.5345	4.20254	2.33113	0.00160293	False
BRIGEN30580	Gtf3c6	17.263	6.75242	2.97525	2.55657	0.00160679	False
BRIGEN43747	Defb12	23.122	9.92141	3.80189	2.33051	0.00160915	False
BRIGEN29468	Kdelr2	16.9491	6.23834	2.83381	2.71693	0.00161077	False
BRIGEN58354	C8a	20.611	8.32503	3.39362	2.47579	0.00161103	False
BRIGEN01000	Ar	15.2752	5.7273	2.69033	2.66708	0.00161117	False
BRIGEN78614	Gm21693	31.2827	14.2673	4.86223	2.19261	0.00161145	False
BRIGEN76184	Cdr1	16.3214	6.23887	2.83396	2.61608	0.00161201	False
BRIGEN09770	Lep	10.3578	3.27005	1.93971	3.16748	0.00161433	False
BRIGEN44039	Iqch	30.5503	13.7216	4.73204	2.22644	0.00161465	False
BRIGEN21513	Dpf1	14.752	5.22279	2.54538	2.82455	0.00161479	False
BRIGEN20392	Itgb1bp2	23.7497	9.92543	3.80291	2.39282	0.00161601	False
BRIGEN17807	Tnfrsf10b	22.285	9.39143	3.66784	2.37291	0.00161795	False
BRIGEN36900	Fbxo9	13.915	4.72408	2.39829	2.94555	0.00161813	False
BRIGEN03312	Cox7c	10.6717	3.27175	1.94028	3.26177	0.00162035	False
BRIGEN12194	Olfr45	30.0272	13.7264	4.73318	2.18756	0.00162111	False
BRIGEN18466	Dpysl3	32.852	14.8256	4.99476	2.21589	0.00162325	False
BRIGEN77170	Olfr239	7.00983	1.92477	1.44754	3.64191	0.00162407	False
BRIGEN79121	BRDN0000737539	30.0272	13.7287	4.73373	2.18719	0.00162429	False
BRIGEN24363	Rbm14	17.0538	6.76037	2.97742	2.52261	0.00162441	False
BRIGEN36849	Ppp6r2	22.3896	9.39527	3.66882	2.38307	0.00162479	False
BRIGEN75624	Prr23a	31.5966	14.2788	4.86495	2.21284	0.00162664	False
BRIGEN01666	Bmpr2	15.9029	5.73374	2.69215	2.77357	0.00162709	False
BRIGEN32527	Nudt21	3.55723	0.463857	0.688306	7.66881	0.001629	False
BRIGEN37457	Fam217a	15.0659	5.73454	2.69238	2.62722	0.00162909	False
BRIGEN64902	Olfr1133	11.1948	3.7499	2.09701	2.98536	0.00162977	False
BRIGEN37627	Tmem123	36.8278	17.0396	5.51456	2.16131	0.00163101	False
BRIGEN43766	Lcn12	24.0636	10.4718	3.93975	2.29795	0.00163101	False
BRIGEN19262	Zscan12	13.6012	4.72962	2.39995	2.87574	0.00163372	False
BRIGEN59156	Thnsl2	25.3191	11.0134	4.0742	2.29894	0.00163427	False
BRIGEN04290	Dmwd	20.9249	8.33772	3.39692	2.50966	0.00163558	False
BRIGEN49247	Ppp1r15b	21.448	8.87091	3.5348	2.41779	0.00164069	False
BRIGEN21527	Rnf11	20.9249	8.34138	3.39787	2.50856	0.00164272	False
BRIGEN41963	Snapc1	15.0659	5.74017	2.69398	2.62464	0.00164314	False
BRIGEN49356	Mmaa	16.5306	6.25273	2.83781	2.64375	0.00164457	False
BRIGEN26985	Gpr85	32.3289	14.8422	4.99867	2.17818	0.00164476	False
BRIGEN78125	Esp24	21.7619	8.87342	3.53544	2.45248	0.00164539	False
BRIGEN39252	3110079O15Rik	58.9035	29.3678	8.31176	2.00571	0.00164621	False
BRIGEN77768	Gm10267	19.6694	7.81551	3.26012	2.51671	0.00164642	False
BRIGEN53507	Trmt1	33.2705	15.3954	5.12936	2.16107	0.00164772	False
BRIGEN42133	Slc10a6	30.3411	13.7463	4.73794	2.20722	0.00164854	False
BRIGEN26812	Yeats4	24.1682	10.4826	3.94244	2.30556	0.00164908	False
BRIGEN43217	Rab36	24.5867	10.484	3.9428	2.34517	0.00165147	False
BRIGEN23911	Dclre1a	24.6913	10.4842	3.94284	2.3551	0.00165178	False
BRIGEN39332	Ube2d2b	12.241	4.24253	2.25198	2.88532	0.00165274	False
BRIGEN15363	Msr1	32.2243	14.8485	5.00018	2.1702	0.00165308	False
BRIGEN60712	Ago1	80.8746	41.8298	11.0638	1.93342	0.00165613	False
BRIGEN55540	Eif4e1b	28.2486	12.6597	4.47662	2.23138	0.00165941	False
BRIGEN33848	Fuom	12.241	4.24486	2.2527	2.88374	0.00165986	False
BRIGEN32063	Nacc2	19.4601	7.82265	3.26201	2.48766	0.00166109	False
BRIGEN18495	Unc5c	22.8081	9.41671	3.67427	2.42209	0.00166344	False
BRIGEN38848	Fam117b	20.0879	8.35228	3.40071	2.40508	0.00166415	False
BRIGEN56039	Smgc	18.1	7.3	3.12315	2.47945	0.00166575	False
BRIGEN06018	Gabra1	58.2758	29.3963	8.31812	1.98242	0.00166856	False
BRIGEN19247	Zfp92	37.3509	17.6269	5.65114	2.11897	0.00166953	False
BRIGEN47072	Tada3	25.0052	11.0364	4.07989	2.2657	0.00167169	False
BRIGEN01940	Calm1	18.7278	7.30384	3.12418	2.5641	0.00167408	False
BRIGEN45326	Gtf2a1	16.5306	6.26524	2.84128	2.63847	0.00167442	False
BRIGEN60287	Cdk10	22.1804	9.42395	3.67611	2.35362	0.00167665	False
BRIGEN20868	Atp1a4	37.7694	17.6333	5.65261	2.14194	0.00167696	False
BRIGEN24905	Tbk1	10.2532	3.28774	1.94564	3.11861	0.00167792	False
BRIGEN68307	Fbxl4	47.8133	23.2184	6.93139	2.05929	0.00167825	False
BRIGEN46105	Zfp423	39.2341	18.7483	5.91059	2.09268	0.00168016	False
BRIGEN63926	Olfr769	27.307	12.1285	4.34773	2.25146	0.00168091	False
BRIGEN18538	Upp1	26.0515	11.5853	4.21501	2.24866	0.0016823	False
BRIGEN65936	Olfr1163	35.0492	16.5285	5.3953	2.12053	0.00168251	False
BRIGEN34044	Cnppd1	42.1636	20.4259	6.29596	2.06423	0.00168485	False
BRIGEN06406	Ghrhr	11.5087	3.76661	2.10237	3.05545	0.00168516	False
BRIGEN56423	AI661453	31.8058	14.3271	4.87645	2.21997	0.00169211	False
BRIGEN74998	Gm12888	25.0052	11.0491	4.08303	2.2631	0.00169258	False
BRIGEN04991	Epha1	48.1272	23.7961	7.06206	2.02248	0.00169389	False
BRIGEN10934	Msh3	35.5723	16.5384	5.3976	2.1509	0.00169469	False
BRIGEN47272	Plekhg4	11.5087	3.76983	2.1034	3.05284	0.00169599	False
BRIGEN53488	Mtg1	27.307	12.1386	4.35016	2.24961	0.00169638	False
BRIGEN65730	Olfr1023	7.53295	1.93906	1.45335	3.88484	0.00169644	False
BRIGEN13248	Prl2c2	24.2728	10.512	3.94977	2.30907	0.001699	False
BRIGEN19181	Zfp40	19.8786	7.84196	3.2671	2.53491	0.00170126	False
BRIGEN51551	Vmn1r67	32.3289	14.8859	5.00902	2.17179	0.00170276	False
BRIGEN04193	Dgcr2	21.1341	8.90433	3.54339	2.37346	0.00170425	False
BRIGEN33132	Mrpl28	7.7422	1.94067	1.454	3.98944	0.00170474	False
BRIGEN38077	Wdfy3	8.78844	2.37665	1.62381	3.69783	0.0017052	False
BRIGEN73267	Defb50	20.611	8.37346	3.40622	2.46147	0.00170639	False
BRIGEN67866	Ahsa2	26.47	11.6023	4.21917	2.28144	0.00170952	False
BRIGEN25086	Vmn2r26	25.2145	11.0609	4.08594	2.2796	0.00171219	False
BRIGEN00881	Atg5	47.7087	23.254	6.93946	2.05163	0.00171255	False
BRIGEN56602	Apbb3	45.0931	22.1323	6.68506	2.03743	0.00171307	False
BRIGEN73639	Olfr1252	37.6648	17.6652	5.66003	2.13214	0.00171486	False
BRIGEN51155	Pfkfb3	34.9445	16.0019	5.27199	2.18377	0.00171688	False
BRIGEN78611	Gm21671	12.3457	4.26335	2.2584	2.89576	0.00171745	False
BRIGEN74250	Gm5595	11.8226	3.77716	2.10575	3.13001	0.00172089	False
BRIGEN27776	Rpl3l	14.2289	5.26255	2.55693	2.7038	0.0017218	False
BRIGEN63976	Olfr132	16.3214	6.28534	2.84686	2.59674	0.00172333	False
BRIGEN22586	Parp8	24.2728	10.5262	3.95331	2.30595	0.00172357	False
BRIGEN04299	Dmd	38.8156	18.2304	5.79098	2.12917	0.00172506	False
BRIGEN15302	Scn10a	47.6041	23.2674	6.94248	2.04596	0.00172551	False
BRIGEN41067	Zfp943	32.852	14.9027	5.01299	2.20444	0.00172551	False
BRIGEN61890	Kif20b	9.73006	2.83425	1.79002	3.43302	0.00172623	False
BRIGEN25172	Lamtor3	18.3093	7.32779	3.13059	2.49861	0.00172676	False
BRIGEN54680	D930020B18Rik	28.8763	12.7054	4.48769	2.27275	0.00172818	False
BRIGEN04349	Dnm2	3.66185	0.471809	0.694306	7.7613	0.001731	False
BRIGEN37315	Mtfr2	3.66185	0.471809	0.694306	7.7613	0.001731	False
BRIGEN24159	Ftsj3	3.24335	0.471809	0.694306	6.87429	0.001731	False
BRIGEN18802	Wars	3.13873	0.471809	0.694306	6.65254	0.001731	False
BRIGEN30994	Zswim3	56.2879	28.3443	8.08342	1.98586	0.00173115	False
BRIGEN58812	Lrrc66	29.3994	13.2592	4.62117	2.21729	0.00173679	False
BRIGEN26942	Gpr88	15.2752	5.77761	2.70459	2.64385	0.00173908	False
BRIGEN57627	Slc35c1	17.7861	6.8113	2.99129	2.61127	0.00174106	False
BRIGEN26374	Sh3rf1	16.3214	6.29258	2.84887	2.59375	0.00174122	False
BRIGEN67854	Fam19a2	12.241	4.27104	2.26077	2.86606	0.00174183	False
BRIGEN53893	Bms1	1.15087	0.0589761	0.24318	19.5141	0.001743	False
BRIGEN15440	Cxcl5	21.0295	8.92506	3.54871	2.35623	0.00174468	False
BRIGEN40239	Josd1	23.8544	9.99923	3.82147	2.38562	0.0017464	False
BRIGEN59649	Dpy19l3	15.4844	5.78065	2.70545	2.67866	0.00174706	False
BRIGEN22870	Pgrmc1	30.6549	13.8157	4.75454	2.21885	0.0017471	False
BRIGEN74477	Atp6ap1l	15.2752	5.78083	2.70551	2.64238	0.00174753	False
BRIGEN17685	Tjp1	21.0295	8.92658	3.5491	2.35583	0.00174767	False
BRIGEN06601	Gnao1	33.0613	15.4721	5.14744	2.13683	0.00174814	False
BRIGEN51367	Vmn1r21	21.2387	8.92891	3.5497	2.37865	0.00175225	False
BRIGEN79374	BRDN0000737642	46.0347	22.7326	6.82131	2.02506	0.00175231	False
BRIGEN36857	Bbs7	44.2561	21.6107	6.56639	2.04788	0.00175333	False
BRIGEN68238	Acvr1c	6.38208	1.53338	1.28127	4.1621	0.00175361	False
BRIGEN23695	Pcnx	24.3775	10.5446	3.95789	2.31185	0.00175583	False
BRIGEN25102	Mgst1	32.1197	14.9249	5.01826	2.15209	0.00175603	False
BRIGEN31114	Tespa1	12.3457	4.27595	2.26229	2.88723	0.00175758	False
BRIGEN14729	Rgs9	11.5087	3.78806	2.10923	3.03815	0.00175844	False
BRIGEN30357	Ndufb8	45.0931	22.1776	6.69535	2.03327	0.00175925	False
BRIGEN40949	Nkx6-3	8.26532	2.38853	1.62827	3.46042	0.00175991	False
BRIGEN55537	Fam120a	5.96359	1.14369	1.09724	5.21433	0.00176109	False
BRIGEN69922	Msrb3	38.2925	18.2635	5.79862	2.09667	0.00176423	False
BRIGEN53385	Tmem60	28.7717	12.7293	4.49346	2.26027	0.00176497	False
BRIGEN64943	Olfr731	26.3653	11.6364	4.22754	2.26575	0.00176534	False
BRIGEN53834	Dis3l	5.64971	1.1445	1.09764	4.93642	0.00176709	False
BRIGEN03456	Dpysl2	20.5064	8.40384	3.41411	2.44012	0.00176855	False
BRIGEN59702	Mrgprb1	38.1879	18.2683	5.79974	2.09039	0.00177002	False
BRIGEN27652	Chchd5	54.6139	27.2608	7.84114	2.00339	0.001771	False
BRIGEN37310	Slc25a18	36.4093	17.155	5.54144	2.12237	0.00177133	False
BRIGEN26256	Cdc42ep5	35.0492	16.5994	5.41186	2.11147	0.0017719	False
BRIGEN44449	Stxbp5	40.4896	19.3882	6.05797	2.08836	0.00177327	False
BRIGEN25397	Gmeb1	31.1781	14.3849	4.8902	2.16741	0.00177327	False
BRIGEN17351	Dntt	16.9491	6.30679	2.8528	2.68744	0.00177678	False
BRIGEN24887	Socs5	16.3214	6.30679	2.8528	2.58791	0.00177678	False
BRIGEN19644	Krtap14	38.6064	18.2741	5.80108	2.11262	0.00177699	False
BRIGEN57481	Prrc2b	53.1492	26.7037	7.71636	1.99033	0.00177803	False
BRIGEN73605	Olfr750	33.2705	15.4956	5.15298	2.14709	0.00177987	False
BRIGEN61994	Adamts4	35.6769	16.606	5.41341	2.14843	0.00178044	False
BRIGEN57980	Fhdc1	11.9272	3.79548	2.1116	3.14247	0.00178439	False
BRIGEN46942	Psph	7.7422	1.95586	1.46015	3.95845	0.00178466	False
BRIGEN11319	Nab1	19.1463	7.88172	3.27757	2.4292	0.0017865	False
BRIGEN79487	BRDN0000738339	18.2046	7.35478	3.1378	2.47521	0.00178773	False
BRIGEN02356	Ctla4	18.6231	7.35487	3.13783	2.53208	0.00178794	False
BRIGEN27334	Cystm1	28.0393	12.7447	4.49717	2.20008	0.00178901	False
BRIGEN46468	AI597479	68.7382	35.2199	9.60954	1.95169	0.00178971	False
BRIGEN08811	Itgav	31.8058	14.3982	4.89337	2.20901	0.00179241	False
BRIGEN73048	Fndc5	15.6937	5.79772	2.71029	2.70687	0.00179246	False
BRIGEN32397	Wls	19.1463	7.88485	3.2784	2.42823	0.00179335	False
BRIGEN75260	Gm14501	23.959	10.0251	3.82796	2.38991	0.00179402	False
BRIGEN24411	Higd1a	15.4844	5.79834	2.71046	2.67049	0.00179413	False
BRIGEN38019	Naa50	13.078	4.78458	2.41636	2.73337	0.00179501	False
BRIGEN49674	Gusb	11.4041	3.79851	2.11257	3.00224	0.00179509	False
BRIGEN36682	Mfap3l	40.2804	19.4075	6.06241	2.0755	0.00179557	False
BRIGEN31224	Rabl3	23.7497	10.0266	3.82834	2.36868	0.00179685	False
BRIGEN05181	Drosha	11.1948	3.79941	2.11286	2.94646	0.00179826	False
BRIGEN24527	Eif3c	11.4041	3.7995	2.11289	3.00146	0.00179858	False
BRIGEN03632	Csnk2b	7.95145	1.95917	1.46148	4.05858	0.00180244	False
BRIGEN01070	Arhgap6	16.6353	6.31787	2.85587	2.63305	0.00180491	False
BRIGEN01355	Pcdh15	35.2584	16.6249	5.41783	2.12081	0.00180509	False
BRIGEN15262	Atxn2	38.9203	18.298	5.8066	2.12702	0.00180589	False
BRIGEN06873	Grb7	17.4723	6.83909	2.99884	2.55476	0.00180753	False
BRIGEN73454	Tdpoz2	5.02197	1.15003	1.10043	4.3668	0.00180881	False
BRIGEN33656	Rasl11b	22.9127	9.49642	3.69451	2.41278	0.00181377	False
BRIGEN30699	Dhdds	5.02197	1.15084	1.10083	4.36374	0.00181493	False
BRIGEN64151	Olfr1322	22.9127	9.4983	3.69498	2.4123	0.00181745	False
BRIGEN43849	Krba1	26.47	11.6683	4.23533	2.26854	0.00181871	False
BRIGEN66439	Olfr1208	11.9272	3.80575	2.11489	3.13399	0.00182082	False
BRIGEN21896	Tmprss2	14.5428	5.29865	2.56741	2.74462	0.00182388	False
BRIGEN04883	Mark2	28.6671	12.77	4.50331	2.24487	0.00182929	False
BRIGEN72055	Gm5142	35.0492	16.6461	5.42278	2.10554	0.00183298	False
BRIGEN08011	Hsd17b3	47.3948	23.3759	6.96705	2.02751	0.00183423	False
BRIGEN26305	Hibadh	59.9497	30.1659	8.48949	1.98734	0.00183456	False
BRIGEN42238	Fam227b	8.1607	2.40462	1.63429	3.39376	0.00183614	False
BRIGEN58583	Asap3	18.1	7.3764	3.14358	2.45377	0.00183786	False
BRIGEN64332	Olfr1437	15.6937	5.81487	2.71514	2.69888	0.00183903	False
BRIGEN69106	Afm	30.0272	13.8777	4.76935	2.1637	0.0018392	False
BRIGEN56478	Dlgap1	18.6231	7.37792	3.14399	2.52417	0.00184142	False
BRIGEN60785	Magea10	25.633	11.1367	4.10465	2.30167	0.00184272	False
BRIGEN49139	Mex3b	25.633	11.1368	4.10467	2.30165	0.00184288	False
BRIGEN16327	Sort1	24.3775	10.5933	3.97002	2.30122	0.0018436	False
BRIGEN72680	Alg8	87.8844	46.1393	12.0073	1.90476	0.00184747	False
BRIGEN51679	Nme7	17.6815	6.8567	3.00362	2.57872	0.0018507	False
BRIGEN71128	Dnah6	33.2705	15.5474	5.16516	2.13995	0.00185142	False
BRIGEN26856	Ctsz	22.4942	9.51554	3.69936	2.36395	0.00185145	False
BRIGEN34733	Enho	33.3752	15.5489	5.16552	2.14647	0.00185355	False
BRIGEN66826	Olfr126	19.4601	7.91353	3.28594	2.4591	0.00185718	False
BRIGEN50516	Calcb	10.7763	3.33555	1.96161	3.23074	0.00185975	False
BRIGEN28457	Ctrb1	14.5428	5.31277	2.57149	2.73733	0.00186509	False
BRIGEN39306	Ccdc103	65.4948	33.6162	9.25505	1.94831	0.00186708	False
BRIGEN55224	Engase	23.0174	10.0671	3.83851	2.2864	0.00187372	False
BRIGEN02275	Ccnd3	44.2561	21.7246	6.59232	2.03714	0.00187614	False
BRIGEN23242	Irf7	26.47	11.7028	4.2438	2.26184	0.00187823	False
BRIGEN76876	Gm13288	32.6428	15.0117	5.03878	2.17449	0.00187932	False
BRIGEN11285	Myoc	44.8838	21.7326	6.59413	2.06528	0.00188497	False
BRIGEN01618	Bmp10	33.3752	15.5716	5.17086	2.14334	0.00188572	False
BRIGEN51408	Vmn1r226	17.8908	6.87108	3.00753	2.60378	0.0018866	False
BRIGEN69568	Fsd1l	54.9278	27.3902	7.8701	2.00538	0.00188835	False
BRIGEN39188	Arhgap8	23.2266	10.0748	3.84046	2.30541	0.00188879	False
BRIGEN27681	P3h4	14.2289	5.32081	2.57382	2.6742	0.00188891	False
BRIGEN55048	Samd14	22.4942	9.53627	3.70461	2.35881	0.00189302	False
BRIGEN65550	Olfr1367	41.1174	20.0524	6.21044	2.05049	0.00189429	False
BRIGEN49868	Acat2	36.2	17.2512	5.56382	2.09841	0.00189571	False
BRIGEN63887	Grhl2	7.7422	1.9766	1.46851	3.91694	0.00189837	False
BRIGEN32154	Emc4	38.9203	18.3723	5.82379	2.11842	0.00189846	False
BRIGEN50565	Ube3b	6.38208	1.55652	1.29155	4.10022	0.00190048	False
BRIGEN16071	Slc5a1	35.1538	16.6964	5.43453	2.10547	0.00190067	False
BRIGEN51613	Acot4	15.1705	5.83721	2.72145	2.59893	0.00190115	False
BRIGEN38966	Macrod2	28.3532	12.8153	4.51425	2.21244	0.00190305	False
BRIGEN30831	Gpalpp1	15.0659	5.83802	2.72168	2.58066	0.00190342	False
BRIGEN15309	Scn1b	36.5139	17.2587	5.56556	2.11568	0.0019057	False
BRIGEN02952	Cldn1	25.633	11.1733	4.11369	2.29413	0.0019087	False
BRIGEN38338	Xpo5	24.6913	10.6298	3.97911	2.32283	0.00191181	False
BRIGEN59916	Zfp553	12.4503	4.32304	2.27677	2.87998	0.00191433	False
BRIGEN20052	Avpr1b	48.0226	24.0248	7.11371	1.99888	0.00192143	False
BRIGEN37030	Wdr27	16.8445	6.36264	2.86826	2.64741	0.00192232	False
BRIGEN11793	Notch3	19.8786	7.94213	3.29346	2.50294	0.00192264	False
BRIGEN13080	Prkcg	35.1538	16.7159	5.43908	2.10301	0.00192742	False
BRIGEN32750	Tmem174	26.6792	11.7312	4.25073	2.27422	0.00192815	False
BRIGEN51145	Zfp87	14.5428	5.3352	2.57799	2.72582	0.00193213	False
BRIGEN68348	Plekhg5	17.263	6.88922	3.01245	2.5058	0.00193266	False
BRIGEN09530	Krt84	28.7717	12.8335	4.51863	2.24192	0.00193326	False
BRIGEN36378	Ccdc105	7.63758	1.98294	1.47106	3.85164	0.00193426	False
BRIGEN19430	Bace1	20.8202	8.48104	3.43415	2.45492	0.00193486	False
BRIGEN28321	Ndufa7	23.3312	10.0983	3.84636	2.3104	0.00193496	False
BRIGEN24377	Mrpl37	13.1827	4.82917	2.42963	2.7298	0.0019351	False
BRIGEN70206	Snrnp200	4.60347	0.804221	0.913239	5.72414	0.00193573	False
BRIGEN31754	Nsmce4a	4.08035	0.804221	0.913239	5.07367	0.00193573	False
BRIGEN05560	Fgf7	63.8208	32.5628	9.02177	1.95993	0.00193631	False
BRIGEN36065	3830417A13Rik	43.1052	21.2178	6.47685	2.03156	0.00194055	False
BRIGEN20417	Mmp23	19.5648	7.95017	3.29558	2.46092	0.00194139	False
BRIGEN15659	Sgce	27.9347	12.288	4.3865	2.27334	0.00194184	False
BRIGEN15204	Saa4	6.17284	1.56287	1.29435	3.94969	0.00194232	False
BRIGEN72975	Zfp488	42.3729	20.6565	6.34871	2.05131	0.00194339	False
BRIGEN10571	Meis1	26.1561	11.7405	4.25301	2.22786	0.00194478	False
BRIGEN17109	Slc6a6	36.6185	17.2877	5.57232	2.11818	0.00194483	False
BRIGEN72867	Fbxw22	11.5087	3.84007	2.12583	2.997	0.00194681	False
BRIGEN74210	Tmem178b	25.1098	11.1951	4.11907	2.24293	0.00194889	False
BRIGEN49378	Atl3	8.5792	2.42767	1.64289	3.53392	0.00194988	False
BRIGEN06067	Gabrg3	29.9226	13.3957	4.65396	2.23374	0.00195022	False
BRIGEN24661	Stx5a	8.05607	0	0	9.05607	0.00195312	False
BRIGEN21600	Reg3d	14.0197	5.34235	2.58005	2.62425	0.0019539	False
BRIGEN23573	Slc4a4	54.9278	27.4598	7.88568	2.0003	0.00195412	False
BRIGEN39946	Phf19	26.3653	11.7457	4.2543	2.24467	0.00195426	False
BRIGEN33965	Cdk12	33.0613	15.6196	5.18215	2.11666	0.00195524	False
BRIGEN17810	Tnfrsf11a	21.448	9.02783	3.57506	2.37576	0.00195687	False
BRIGEN33304	Hrnr	34.7353	16.1786	5.31341	2.14699	0.00195708	False
BRIGEN61632	Ccdc14	48.5457	24.061	7.12188	2.01761	0.00195967	False
BRIGEN54889	Chd3	10.6717	3.36093	1.97005	3.17522	0.00196243	False
BRIGEN66004	Olfr734	20.0879	8.49463	3.43767	2.36477	0.00196541	False
BRIGEN09352	Klkb1	19.774	7.96072	3.29835	2.48395	0.00196621	False
BRIGEN54195	Kdm5a	23.959	10.1141	3.8503	2.36888	0.00196636	False
BRIGEN15747	Pmel	16.0075	6.37917	2.87283	2.50934	0.0019672	False
BRIGEN00398	Adra2b	23.2266	10.1165	3.8509	2.29592	0.00197121	False
BRIGEN71899	Tagap1	17.8908	6.9045	3.0166	2.59117	0.00197218	False
BRIGEN16571	Strbp	28.4578	12.8569	4.52428	2.21343	0.00197284	False
BRIGEN28885	Sltm	7.21908	1.99018	1.47397	3.62735	0.00197585	False
BRIGEN32508	Urm1	4.60347	0.808152	0.915548	5.69629	0.00197596	False
BRIGEN47889	Sptssa	39.9665	18.9959	5.96767	2.10396	0.00197804	False
BRIGEN73985	Pnpla1	28.5624	12.8601	4.52506	2.22101	0.00197833	False
BRIGEN00768	Anxa8	33.4798	15.6353	5.18585	2.14129	0.00197847	False
BRIGEN61081	Gas2l2	17.1584	6.90692	3.01725	2.48423	0.00197848	False
BRIGEN78328	LOC100502896	9.41619	2.89323	1.81072	3.25456	0.00198254	False
BRIGEN10107	Cd180	51.5798	25.7859	7.51038	2.00031	0.00198416	False
BRIGEN55403	9030617O03Rik	5.96359	1.17237	1.11161	5.08676	0.00198456	False
BRIGEN58246	Gba2	37.2463	17.8791	5.70963	2.08323	0.0019868	False
BRIGEN21014	Tjp3	29.3994	13.419	4.65954	2.19089	0.00198861	False
BRIGEN59636	Scgb2b27	30.2364	13.9742	4.79239	2.16373	0.00199047	False
BRIGEN44381	Hhipl2	5.75434	1.17318	1.11201	4.90491	0.00199112	False
BRIGEN67482	Olfr656	29.3994	13.4207	4.65997	2.1906	0.00199157	False
BRIGEN04953	Epas1	35.5723	16.7623	5.4499	2.12216	0.00199237	False
BRIGEN15933	Slc16a1	20.8202	8.50812	3.44117	2.4471	0.00199613	False
BRIGEN06541	Gls	25.9468	11.2211	4.12548	2.31232	0.00199771	False
BRIGEN62477	1700024P16Rik	19.2509	7.97501	3.3021	2.4139	0.00200026	False
BRIGEN69621	Cacna2d4	44.3607	21.8344	6.61731	2.03169	0.00200118	False
BRIGEN77735	Gm14458	7.7422	1.995	1.4759	3.88079	0.00200396	False
BRIGEN65332	Olfr1392	21.3434	9.05097	3.58099	2.35813	0.00200746	False
BRIGEN40827	Taf7l	18.2046	7.44726	3.16249	2.44447	0.00201019	False
BRIGEN25680	Terf2ip	9.41619	2.90029	1.81319	3.24664	0.00201512	False
BRIGEN79336	BRDN0000737512	62.0422	32.0915	8.91728	1.93329	0.00202083	False
BRIGEN45614	Sep15	34.4214	16.2227	5.32373	2.12181	0.00202111	False
BRIGEN37724	Prmt3	28.0393	12.8858	4.53125	2.17599	0.00202256	False
BRIGEN29549	Sdha	9.52082	2.90199	1.81378	3.28079	0.00202302	False
BRIGEN76670	Gm8300	16.8445	6.40026	2.87866	2.63185	0.0020257	False
BRIGEN19138	Zpr1	10.6717	3.37621	1.97513	3.16085	0.0020264	False
BRIGEN48699	Mrpl41	25.0052	11.2373	4.12946	2.2252	0.00202858	False
BRIGEN50391	Rad51c	3.4526	0.493345	0.710319	6.99836	0.0020291	False
BRIGEN15903	Slc10a1	46.0347	22.9943	6.88064	2.00201	0.00203302	False
BRIGEN59619	Ffar2	24.0636	10.6936	3.99496	2.25027	0.00203585	False
BRIGEN20825	Nrk	48.2318	24.1315	7.13782	1.9987	0.00203605	False
BRIGEN66522	Olfr902	34.2122	16.2329	5.32614	2.10758	0.00203629	False
BRIGEN51004	Idh3b	40.2804	19.6048	6.10773	2.05462	0.00203697	False
BRIGEN74429	Samt2	25.3191	11.2418	4.13058	2.25222	0.00203735	False
BRIGEN53208	Amer3	17.6815	6.92988	3.02347	2.55149	0.00203925	False
BRIGEN42358	Zc3h18	5.54509	1.17952	1.11516	4.70113	0.0020434	False
BRIGEN58319	Acer2	5.54509	1.17952	1.11516	4.70113	0.0020434	False
BRIGEN03596	Csf2rb2	14.1243	5.37121	2.58839	2.62963	0.00204382	False
BRIGEN24943	Gosr2	6.69596	1.57806	1.30105	4.24316	0.00204538	False
BRIGEN18400	Sumo1	6.38208	1.57806	1.30105	4.04426	0.00204538	False
BRIGEN70042	Lrig3	30.0272	14.008	4.80045	2.14357	0.00204579	False
BRIGEN15754	Siah1b	26.8885	11.7968	4.26678	2.27931	0.00204798	False
BRIGEN07218	H2-D1	2.92948	0.235905	0.488331	12.4181	0.00204826	False
BRIGEN30680	Mfn1	2.72023	0.235905	0.488331	11.5311	0.00204826	False
BRIGEN37746	Sars2	2.72023	0.235905	0.488331	11.5311	0.00204826	False
BRIGEN29071	4931417E11Rik	29.9226	13.4555	4.66831	2.22381	0.00205024	False
BRIGEN00418	Adsl	17.9954	6.93408	3.02461	2.59521	0.00205053	False
BRIGEN59875	Tnrc6a	39.1295	19.0519	5.98057	2.05384	0.00205117	False
BRIGEN26407	Pdzk1	12.7642	4.36209	2.28874	2.92616	0.00205264	False
BRIGEN67576	Olfr552	19.1463	7.99717	3.30792	2.39413	0.00205398	False
BRIGEN13888	Psmc3ip	9.41619	2.90904	1.81625	3.23687	0.00205612	False
BRIGEN03582	Csf1r	7.95145	2.00448	1.4797	3.96685	0.00206002	False
BRIGEN63041	Zfp771	18.2046	7.46728	3.16782	2.43792	0.00206118	False
BRIGEN50428	Dscaml1	24.6913	10.7064	3.99814	2.30622	0.00206146	False
BRIGEN76217	Rergl	20.4017	8.5377	3.44883	2.38961	0.00206487	False
BRIGEN24488	Dnajb5	17.1584	6.93962	3.02611	2.47253	0.00206548	False
BRIGEN72834	Fbxw15	44.2561	21.8888	6.62967	2.02186	0.00206554	False
BRIGEN31904	Tceb1	13.1827	4.86884	2.44141	2.70756	0.00206703	False
BRIGEN49926	Prps2	39.7573	19.0646	5.9835	2.0854	0.00206803	False
BRIGEN14825	Rom1	26.9931	11.8079	4.26951	2.28601	0.00206898	False
BRIGEN33655	Rasl11b	38.8156	18.5021	5.85377	2.09791	0.0020694	False
BRIGEN44664	Aldoart2	11.1948	3.87188	2.13594	2.89131	0.00206972	False
BRIGEN60036	Neil3	30.4457	14.0236	4.80418	2.17102	0.00207181	False
BRIGEN58689	Plekhn1	27.4116	12.362	4.40449	2.2174	0.00207395	False
BRIGEN62979	Rgma	19.8786	8.00772	3.31069	2.48243	0.00207996	False
BRIGEN07628	Tfb2m	16.2168	6.41992	2.88408	2.52601	0.00208148	False
BRIGEN76278	Vmn2r3	61.6237	31.5894	8.80585	1.95078	0.00208261	False
BRIGEN16047	Slc34a2	34.6307	16.2648	5.33361	2.12917	0.00208403	False
BRIGEN62439	Ifna12	42.3729	20.7766	6.37615	2.03945	0.0020905	False
BRIGEN14087	Ptpn2	366.499	207.926	46.892	1.76264	0.00209063	False
BRIGEN56019	Zbed4	20.611	8.54887	3.45173	2.41096	0.00209132	False
BRIGEN68133	Ss18	22.1804	9.63108	3.72863	2.303	0.00209299	False
BRIGEN29668	Khdc3	34.3168	16.2717	5.33522	2.10898	0.00209443	False
BRIGEN70628	Slc25a48	11.7179	3.87831	2.13798	3.0214	0.00209532	False
BRIGEN66872	Olfr1221	19.0416	8.01477	3.31254	2.37582	0.00209749	False
BRIGEN00285	Adcy6	20.8202	8.55199	3.45254	2.43455	0.00209878	False
BRIGEN26640	Trappc4	3.24335	0.498171	0.713862	6.51053	0.00210041	False
BRIGEN42382	Mgea5	27.307	12.3764	4.40799	2.20637	0.00210045	False
BRIGEN23833	Plagl2	27.8301	12.3776	4.40827	2.24843	0.00210259	False
BRIGEN53650	Abhd10	15.3798	5.90602	2.74086	2.60408	0.00210326	False
BRIGEN64912	Olfr692	6.27746	1.58682	1.3049	3.95601	0.00210664	False
BRIGEN34087	Pdia2	51.1613	25.9035	7.5368	1.97507	0.0021072	False
BRIGEN67123	Olfr1234	36.3046	17.4051	5.59962	2.08586	0.00210982	False
BRIGEN77681	Gm3776	36.6185	17.4055	5.5997	2.10385	0.00211035	False
BRIGEN16195	Sstr2	27.7255	12.3825	4.40946	2.23908	0.00211171	False
BRIGEN29597	Ctu2	13.078	4.88242	2.44544	2.6786	0.00211382	False
BRIGEN13433	Pou2f3	30.7596	14.05	4.81047	2.18929	0.00211631	False
BRIGEN14088	Ptpn2	596.254	341.421	75.5613	1.74639	0.00211657	False
BRIGEN36836	Bcor	57.2295	29.3383	8.30519	1.95067	0.00211711	False
BRIGEN78301	Gm19402	14.1243	5.39427	2.59505	2.61839	0.00211801	False
BRIGEN70213	Ocrl	23.3312	10.1874	3.86869	2.2902	0.00211842	False
BRIGEN39410	Fam177a	9.93931	2.92272	1.82102	3.40071	0.00212146	False
BRIGEN50939	Sp7	28.6671	12.9428	4.545	2.21491	0.00212376	False
BRIGEN56940	Epb4.1l5	40.1757	19.6727	6.12332	2.04221	0.00212604	False
BRIGEN36464	Hexim2	2.82486	0.239122	0.491686	11.8135	0.00212749	False
BRIGEN58635	Fbxo2	8.26532	2.46199	1.65563	3.35717	0.00212927	False
BRIGEN75173	Gm5941	14.8567	5.3982	2.59618	2.75215	0.00213087	False
BRIGEN29401	Lonp2	15.9029	5.91549	2.74353	2.68835	0.00213239	False
BRIGEN75965	Vmn2r103	21.3434	9.10753	3.59546	2.34348	0.00213562	False
BRIGEN71983	Milr1	26.0515	11.8431	4.27811	2.19971	0.00213634	False
BRIGEN33306	Arl8a	34.0029	16.3007	5.342	2.08598	0.00213874	False
BRIGEN40271	Crct1	22.5989	9.65217	3.73396	2.34132	0.00213975	False
BRIGEN39736	Fcf1	8.1607	2.4644	1.65653	3.31143	0.00214235	False
BRIGEN51189	Hdac10	25.633	11.2956	4.14381	2.2693	0.00214306	False
BRIGEN42626	Tbx18	14.0197	5.40213	2.59731	2.59521	0.0021438	False
BRIGEN24154	Cts8	47.6041	23.6585	7.03095	2.01214	0.00214408	False
BRIGEN77871	Gm4214	22.8081	9.65431	3.73451	2.36248	0.00214454	False
BRIGEN43755	Bsph2	6.06821	1.59236	1.30733	3.81084	0.0021461	False
BRIGEN57872	Osbpl2	14.752	5.40302	2.59757	2.73033	0.00214675	False
BRIGEN32151	Rnf146	3.13873	0.501297	0.716149	6.26122	0.00214752	False
BRIGEN77552	Ly6c2	3.13873	0.501297	0.716149	6.26122	0.00214752	False
BRIGEN40673	Rmi1	10.2532	3.40561	1.98487	3.01068	0.00215411	False
BRIGEN27099	Bhmt2	27.7255	12.4075	4.41553	2.23457	0.00215867	False
BRIGEN65531	Olfr1183	28.8763	12.9622	4.54968	2.22774	0.00215912	False
BRIGEN33805	Zdhhc3	32.6428	15.1943	5.08193	2.14835	0.0021623	False
BRIGEN46680	Dnttip2	4.08035	0.825666	0.925775	4.94189	0.00216255	False
BRIGEN43267	Lrg1	25.4237	11.3058	4.14634	2.24873	0.00216378	False
BRIGEN05608	Fhit	26.5746	11.8573	4.28156	2.24121	0.00216385	False
BRIGEN71898	Fastkd5	31.9104	14.6364	4.94991	2.18021	0.00216459	False
BRIGEN62791	Iqsec3	24.1682	10.7573	4.01076	2.24669	0.00216602	False
BRIGEN34532	Mrps9	10.6717	3.40954	1.98617	3.12995	0.00217166	False
BRIGEN47653	Plin1	36.9324	17.4472	5.6094	2.11681	0.00217171	False
BRIGEN39824	Slc35b2	3.4526	0.502906	0.717323	6.86531	0.00217203	False
BRIGEN58885	Agpat9	11.0902	3.89752	2.14408	2.84544	0.00217326	False
BRIGEN74320	Fbxw20	40.4896	19.7082	6.13147	2.05446	0.00217385	False
BRIGEN53282	Ptchd1	39.2341	19.143	6.00154	2.04953	0.00217477	False
BRIGEN19201	Zfp52	23.6451	10.2148	3.87554	2.3148	0.0021775	False
BRIGEN60803	Arhgef9	33.7937	15.7644	5.21621	2.14367	0.002178	False
BRIGEN77474	Tceal7	49.6966	24.8281	7.29489	2.00163	0.00217895	False
BRIGEN27123	Cldn12	40.9081	19.7144	6.1329	2.07504	0.00218236	False
BRIGEN59589	Zfp420	11.0902	3.89985	2.14481	2.84375	0.00218284	False
BRIGEN55112	BC030867	3.34798	0.50371	0.71791	6.64664	0.00218436	False
BRIGEN24009	Pgam2	36.9324	17.4557	5.61137	2.11578	0.00218437	False
BRIGEN74401	Xlr4a	24.5867	10.7662	4.01298	2.2837	0.00218484	False
BRIGEN18997	Slc6a20b	5.33584	1.19632	1.12349	4.4602	0.00218677	False
BRIGEN14317	Rab6a	7.7422	2.02601	1.4883	3.8214	0.002192	False
BRIGEN05762	Fmo5	7.00983	2.02601	1.4883	3.45992	0.002192	False
BRIGEN63663	Fktn	45.3023	22.562	6.78262	2.00791	0.00219406	False
BRIGEN41839	Rsph9	26.0515	11.8726	4.28532	2.19425	0.00219413	False
BRIGEN53379	Trim52	41.8497	20.2905	6.26497	2.06253	0.0021951	False
BRIGEN78984	BRDN0000738166	40.5942	19.7257	6.13549	2.05794	0.00219777	False
BRIGEN35496	Gorasp2	42.4775	20.8601	6.39524	2.0363	0.00219816	False
BRIGEN63099	D8Ertd82e	16.2168	6.46057	2.89529	2.51011	0.00220081	False
BRIGEN20310	Psg19	12.3457	4.40195	2.30093	2.80459	0.00220193	False
BRIGEN53014	Zfp677	18.5185	7.52081	3.18207	2.4623	0.00220273	False
BRIGEN61041	Pfas	9.20694	2.94014	1.82708	3.13146	0.00220706	False
BRIGEN74891	Cep170	17.5769	6.99064	3.03992	2.51434	0.0022074	False
BRIGEN67396	Olfr659	54.9278	27.711	7.94189	1.98216	0.0022075	False
BRIGEN29502	Tmem261	10.8809	3.41758	1.98883	3.18381	0.00220792	False
BRIGEN22208	Nasp	18.5185	7.52366	3.18283	2.46137	0.0022105	False
BRIGEN41112	Wbp2nl	28.2486	12.9907	4.55655	2.17453	0.00221197	False
BRIGEN06573	Gna13	66.3318	34.6038	9.47344	1.9169	0.00221407	False
BRIGEN42806	Abhd14b	32.2243	15.2256	5.08931	2.11645	0.0022141	False
BRIGEN72644	4922502D21Rik	27.6208	12.4366	4.4226	2.22092	0.00221439	False
BRIGEN21614	Timm8b	32.3289	15.227	5.08965	2.12313	0.00221649	False
BRIGEN57986	Gatb	17.0538	6.99386	3.04079	2.43839	0.0022166	False
BRIGEN43201	Dcun1d5	7.21908	2.03084	1.49022	3.55473	0.00222245	False
BRIGEN70802	Cpa6	32.2243	15.2312	5.09064	2.11567	0.00222354	False
BRIGEN11042	Mthfd2	30.0272	14.1122	4.82529	2.12775	0.00222441	False
BRIGEN02030	Capza1	23.122	10.2362	3.88091	2.25884	0.00222477	False
BRIGEN05247	Ext1	13.8104	4.91432	2.45489	2.81024	0.00222706	False
BRIGEN19321	Ikzf1	35.7815	16.921	5.48692	2.11462	0.00222846	False
BRIGEN27219	Asb3	34.6307	16.3607	5.35606	2.1167	0.00223307	False
BRIGEN14070	Ptpn13	8.05607	2.48111	1.66271	3.24696	0.00223468	False
BRIGEN57313	Zcchc2	27.307	12.4476	4.42526	2.19375	0.00223571	False
BRIGEN70304	Ipo8	14.5428	5.4301	2.60537	2.67818	0.00223761	False
BRIGEN09763	Lect2	21.6572	9.1506	3.60647	2.36676	0.00223761	False
BRIGEN46100	Strn3	9.20694	2.94658	1.82932	3.12462	0.00223935	False
BRIGEN52138	Slc22a19	20.1925	8.60936	3.46738	2.34541	0.00223943	False
BRIGEN03664	Cst3	51.5798	26.0266	7.56444	1.98181	0.00224264	False
BRIGEN32762	Serpina1f	14.5428	5.43171	2.60583	2.67739	0.0022431	False
BRIGEN65460	Olfr959	21.0295	9.15463	3.6075	2.29714	0.00224734	False
BRIGEN30553	1700093K21Rik	8.05607	2.48343	1.66357	3.24393	0.00224775	False
BRIGEN13120	Pkdrej	21.5526	9.15543	3.6077	2.35408	0.00224928	False
BRIGEN59617	U2af1l4	15.3798	5.95293	2.75406	2.58356	0.00225074	False
BRIGEN16629	Sprr3	23.8544	10.2488	3.88406	2.32752	0.00225293	False
BRIGEN13203	Plaur	7.3237	2.03647	1.49246	3.59628	0.00225838	False
BRIGEN63109	Sgcz	28.1439	13.0154	4.56251	2.16235	0.00225872	False
BRIGEN34317	Lrrc51	41.7451	20.3379	6.27582	2.05258	0.00225941	False
BRIGEN56749	Suv420h1	11.6133	3.91825	2.15064	2.9639	0.00225993	False
BRIGEN08213	Irf8	16.426	6.48077	2.90085	2.53458	0.00226212	False
BRIGEN29562	Tmem206	20.5064	8.61883	3.46983	2.37925	0.00226337	False
BRIGEN26885	Rgs18	19.4601	8.0801	3.32967	2.4084	0.00226554	False
BRIGEN54316	Il1f10	60.159	31.2094	8.72149	1.92759	0.00226563	False
BRIGEN32022	Atp2b1	20.9249	8.62062	3.47029	2.4273	0.00226792	False
BRIGEN65740	Olfr1085	23.5405	10.256	3.88587	2.29528	0.00226924	False
BRIGEN59040	Snx8	11.0902	3.9212	2.15157	2.82826	0.00227246	False
BRIGEN36326	Cdkn2aip	15.3798	5.96088	2.7563	2.58012	0.00227655	False
BRIGEN12346	Orm1	17.263	7.0154	3.04661	2.46073	0.00227903	False
BRIGEN12500	Pak3	40.5942	19.7846	6.14902	2.05181	0.00227993	False
BRIGEN68284	3110057O12Rik	55.974	28.353	8.08536	1.97418	0.00228091	False
BRIGEN43889	Krtap19-3	34.0029	16.3936	5.36375	2.07416	0.00228617	False
BRIGEN31573	Limd2	11.2994	3.92451	2.15262	2.8792	0.0022866	False
BRIGEN57773	Bpifb1	15.7983	5.9641	2.7572	2.64889	0.00228706	False
BRIGEN30978	Mfap1a	6.69596	1.61166	1.31578	4.1547	0.00228803	False
BRIGEN40566	Dnajc14	15.0659	5.96463	2.75735	2.52587	0.0022888	False
BRIGEN50176	Vmn1r50	19.6694	8.09073	3.33245	2.4311	0.00229392	False
BRIGEN60972	Myrfl	51.5798	26.0732	7.57491	1.97827	0.00229581	False
BRIGEN28819	Hiatl1	16.426	6.49176	2.90387	2.53029	0.00229604	False
BRIGEN54676	Rab3ip	23.122	10.2683	3.88894	2.25178	0.00229705	False
BRIGEN33992	2200002J24Rik	22.1804	9.72053	3.75124	2.28181	0.00229717	False
BRIGEN59876	Tnrc6a	12.8688	4.4267	2.30848	2.90708	0.00229894	False
BRIGEN68003	Tox4	49.4873	24.932	7.3183	1.98489	0.00230033	False
BRIGEN67555	Olfr666	21.448	9.17759	3.61336	2.337	0.00230351	False
BRIGEN02280	Ccne2	21.3434	9.17768	3.61338	2.32557	0.00230374	False
BRIGEN56372	H2-M1	18.8324	7.55744	3.19181	2.4919	0.00230409	False
BRIGEN11439	Ndufa2	17.7861	7.02406	3.04895	2.53217	0.00230456	False
BRIGEN14005	Ptgs2	53.463	27.2279	7.83378	1.96354	0.00230521	False
BRIGEN25652	Mrps31	70.8307	37.0133	10.0051	1.91366	0.00230679	False
BRIGEN53519	Rho	16.3214	6.49587	2.90501	2.51258	0.00230884	False
BRIGEN07700	Hmx1	21.5526	9.18099	3.61423	2.34753	0.00231192	False
BRIGEN15550	Sema4a	16.7399	6.49712	2.90535	2.57651	0.00231273	False
BRIGEN45380	Actl6b	32.4335	15.2837	5.10302	2.1221	0.002313	False
BRIGEN73981	Vmn2r96	35.1538	16.9747	5.49944	2.07095	0.00231339	False
BRIGEN53713	Zbbx	47.8133	23.7992	7.06276	2.00903	0.00231386	False
BRIGEN29190	Tspan1	14.0197	5.45226	2.61175	2.57135	0.00231425	False
BRIGEN40678	4932438H23Rik	27.6208	12.4894	4.43538	2.21155	0.00231825	False
BRIGEN32792	Ndufa8	14.8567	5.45396	2.61224	2.72401	0.00232021	False
BRIGEN76491	Sec14l5	15.9029	5.97438	2.76009	2.66185	0.00232088	False
BRIGEN12810	Peg3	26.3653	11.9352	4.30059	2.20905	0.00232094	False
BRIGEN12938	Phka1	15.4844	5.97518	2.76031	2.59145	0.00232355	False
BRIGEN21350	Trim36	14.6474	5.45548	2.61267	2.6849	0.00232555	False
BRIGEN11713	Nqo1	13.3919	4.94158	2.46295	2.71005	0.00232762	False
BRIGEN14762	Rit1	22.1804	9.73393	3.75463	2.27866	0.00232912	False
BRIGEN57150	Mfsd7b	15.4844	5.97706	2.76084	2.59064	0.00232979	False
BRIGEN30778	Pnpla8	20.2971	8.6451	3.47662	2.34782	0.00233088	False
BRIGEN56404	Lrrc73	30.5503	14.1733	4.83985	2.15548	0.00233501	False
BRIGEN30804	Ergic1	12.5549	4.43626	2.3114	2.83007	0.00233731	False
BRIGEN02456	Cd5	32.1197	15.298	5.10639	2.0996	0.00233789	False
BRIGEN28426	Pyurf	51.7891	26.1098	7.58313	1.98351	0.00233831	False
BRIGEN52859	Lcorl	28.0393	13.0566	4.57244	2.14752	0.00233832	False
BRIGEN41842	Ccdc101	136.012	75.3383	18.3498	1.80535	0.00234026	False
BRIGEN59430	Nlrp2	17.8908	7.03613	3.05221	2.5427	0.00234047	False
BRIGEN58368	Yipf1	38.8156	18.6918	5.89756	2.07661	0.00234202	False
BRIGEN08202	Icam1	27.7255	12.5013	4.43826	2.21781	0.0023422	False
BRIGEN73517	Gfral	27.307	12.5022	4.43848	2.18418	0.00234401	False
BRIGEN01993	Cap1	19.2509	8.10986	3.33746	2.37376	0.00234565	False
BRIGEN23144	Slc5a3	23.6451	10.2896	3.89425	2.29797	0.002346	False
BRIGEN65301	Olfr1202	14.4382	5.46191	2.61452	2.64343	0.00234828	False
BRIGEN48794	Celsr3	12.0318	4.43939	2.31235	2.71024	0.00234996	False
BRIGEN71672	Agap1	35.9908	16.998	5.50487	2.11735	0.00235107	False
BRIGEN64674	Olfr113	18.7278	7.57406	3.19622	2.47262	0.00235129	False
BRIGEN43203	Morn1	5.12659	1.21464	1.13251	4.22066	0.00235146	False
BRIGEN76094	Sult2a6	32.852	15.3061	5.10831	2.14633	0.00235215	False
BRIGEN43294	1700015E13Rik	10.2532	3.44868	1.99909	2.97308	0.00235263	False
BRIGEN59950	Zfp646	16.7399	6.5107	2.90908	2.57114	0.00235549	False
BRIGEN23918	Eef1b2	23.8544	10.2944	3.89546	2.31722	0.00235723	False
BRIGEN73950	B020004C17Rik	20.0879	8.65556	3.47932	2.32081	0.0023582	False
BRIGEN02026	Capn7	19.5648	8.11521	3.33886	2.41087	0.00236032	False
BRIGEN34700	Mtfmt	41.8497	20.4119	6.29277	2.05026	0.0023631	False
BRIGEN00923	Apoa4	16.8445	6.51311	2.90975	2.58625	0.00236315	False
BRIGEN72340	Spag6l	30.7596	14.1893	4.84366	2.1678	0.00236469	False
BRIGEN24331	Thsd1	22.1804	9.74912	3.75846	2.27511	0.00236576	False
BRIGEN52028	Gm4745	22.4942	9.75055	3.75883	2.30697	0.00236923	False
BRIGEN28264	Tsfm	15.7983	5.98948	2.76433	2.63767	0.00237132	False
BRIGEN18315	Tyrp1	19.6694	8.12075	3.34031	2.42211	0.00237556	False
BRIGEN11726	Nmt1	109.646	59.7075	14.9626	1.83639	0.00237563	False
BRIGEN02677	Cdkn2d	18.937	7.58291	3.19857	2.49733	0.00237674	False
BRIGEN39708	1110017D15Rik	11.2994	3.94524	2.15917	2.86407	0.00237682	False
BRIGEN52211	Baiap2l2	21.0295	9.20735	3.62096	2.28399	0.00237801	False
BRIGEN68572	Fat3	14.3335	5.47058	2.61701	2.62011	0.00237918	False
BRIGEN20065	Ceacam1	11.1948	3.94595	2.1594	2.83703	0.00237998	False
BRIGEN69608	Fbxo48	30.6549	14.1981	4.84575	2.15909	0.00238106	False
BRIGEN07484	Hes1	4.49885	0.844879	0.936884	5.32484	0.00238147	False
BRIGEN63676	Mllt6	21.7619	9.20887	3.62134	2.36314	0.00238186	False
BRIGEN55730	Dlgap5	9.10232	2.97446	1.83899	3.06016	0.00238357	False
BRIGEN68174	Ms4a5	13.3919	4.95909	2.46812	2.70048	0.00239414	False
BRIGEN78661	BRDN0000737806	37.7694	18.1592	5.7745	2.0799	0.00239602	False
BRIGEN10689	Bhlha15	16.0075	6.52366	2.91265	2.45376	0.00239687	False
BRIGEN50892	Tlr3	51.6844	26.1596	7.5943	1.97573	0.00239707	False
BRIGEN33812	Zg16	26.7838	11.9715	4.30944	2.23731	0.00239722	False
BRIGEN28143	Ostc	20.611	8.67075	3.48324	2.37707	0.00239835	False
BRIGEN32058	Tmx3	65.2856	34.2348	9.39189	1.90699	0.00240635	False
BRIGEN35233	Mettl18	25.9468	11.4206	4.17456	2.27194	0.00240657	False
BRIGEN36801	Bpifb9a	45.407	22.73	6.82074	1.99766	0.00241028	False
BRIGEN23042	Krt35	20.611	8.67656	3.48474	2.37548	0.00241386	False
BRIGEN58599	Sh2d5	34.3168	16.4706	5.38177	2.08351	0.00241459	False
BRIGEN01477	Bcl2a1a	44.3607	22.1635	6.69214	2.00152	0.00241781	False
BRIGEN15120	Uimc1	24.4821	10.8729	4.03943	2.25166	0.00242002	False
BRIGEN10318	Maoa	17.5769	7.06302	3.05947	2.48858	0.00242215	False
BRIGEN59720	Nipa1	11.1948	3.95641	2.1627	2.82954	0.00242659	False
BRIGEN79271	BRDN0000737389	28.4578	13.102	4.58337	2.17202	0.00242867	False
BRIGEN13318	Pml	10.5671	3.46449	2.0043	3.0501	0.00242903	False
BRIGEN01716	Zfp36l2	21.5526	9.22861	3.62638	2.33541	0.00243243	False
BRIGEN09070	Kcnj15	11.4041	3.95793	2.16317	2.88132	0.00243342	False
BRIGEN00235	Adam11	20.0879	8.68424	3.48672	2.31314	0.00243447	False
BRIGEN78169	AK010878	14.9613	5.48675	2.62166	2.7268	0.00243774	False
BRIGEN44763	Olfr160	41.0127	20.4658	6.3051	2.00396	0.00244095	False
BRIGEN24927	Ikbke	35.5723	17.054	5.51791	2.08587	0.00244355	False
BRIGEN59601	Alkbh6	12.7642	4.46244	2.31937	2.86036	0.00244499	False
BRIGEN30973	Uqcrb	31.3873	14.7953	4.98759	2.12143	0.00244673	False
BRIGEN19650	Ly6h	11.8226	3.96114	2.16419	2.98463	0.00244794	False
BRIGEN21407	Slco1a1	57.5434	29.669	8.37886	1.93951	0.00246085	False
BRIGEN52820	Enpp3	35.363	17.0643	5.52032	2.07234	0.002461	False
BRIGEN45851	Uchl4	22.7035	9.78925	3.76859	2.31923	0.00246482	False
BRIGEN71566	Ttc16	10.0439	3.47191	2.00674	2.89291	0.00246555	False
BRIGEN19129	Zfand5	11.5087	3.96508	2.16543	2.90251	0.00246577	False
BRIGEN54853	Flcn	58.3804	30.2519	8.50863	1.92981	0.00246737	False
BRIGEN19062	Zfp1	20.1925	8.69702	3.49002	2.32177	0.00246909	False
BRIGEN56473	Pja2	41.9544	20.4863	6.30978	2.04793	0.00247106	False
BRIGEN02536	Cdc25b	23.8544	10.3428	3.90757	2.30637	0.00247235	False
BRIGEN24026	Hebp2	15.6937	6.01906	2.77262	2.60733	0.00247267	False
BRIGEN34371	1700024P04Rik	24.3775	10.8967	4.04532	2.23715	0.00247512	False
BRIGEN27912	Ing5	29.9226	13.6855	4.72341	2.18644	0.00247515	False
BRIGEN34034	Bola1	55.7648	28.5305	8.12499	1.95457	0.00247771	False
BRIGEN53588	Kctd7	34.8399	16.5094	5.39083	2.11031	0.00248144	False
BRIGEN41723	Hspb9	12.7642	4.4712	2.32203	2.85475	0.00248187	False
BRIGEN30362	Fam69a	34.8399	16.5097	5.3909	2.11027	0.00248192	False
BRIGEN49739	Raf1	66.7503	34.8915	9.53702	1.91308	0.00248246	False
BRIGEN46063	Mepe	10.6717	3.47727	2.0085	3.06898	0.00249219	False
BRIGEN39935	Rap2b	14.9613	5.50185	2.62599	2.71932	0.00249343	False
BRIGEN30671	4930449I24Rik	25.4237	11.4597	4.18418	2.21853	0.00249431	False
BRIGEN08490	Il13ra2	15.2752	6.0263	2.77465	2.53475	0.00249799	False
BRIGEN64965	Olfr361	47.8133	23.943	7.09525	1.99696	0.00249858	False
BRIGEN60921	C2cd4c	19.1463	8.16472	3.35181	2.345	0.00249936	False
BRIGEN43045	Efr3a	19.6694	8.16624	3.3522	2.40862	0.00250372	False
BRIGEN57273	Gpr55	10.0439	3.47977	2.00933	2.88638	0.00250471	False
BRIGEN30158	Cdt1	14.2289	5.50489	2.62686	2.58478	0.00250475	False
BRIGEN77222	Gm10471	3.03411	0.523637	0.732301	5.79429	0.00250524	False
BRIGEN00238	Adam12	14.1243	5.50516	2.62694	2.56564	0.00250577	False
BRIGEN07660	Hmgb3	39.3388	19.3716	6.05415	2.03074	0.00251242	False
BRIGEN08033	Hsd3b6	18.7278	7.62893	3.21078	2.45484	0.00251272	False
BRIGEN70267	Soga1	10.1486	3.48138	2.00986	2.91509	0.00251279	False
BRIGEN14704	Rgl1	38.5018	18.8066	5.92405	2.04725	0.00252091	False
BRIGEN30334	Tbc1d19	32.1197	15.3999	5.13043	2.0857	0.00252185	False
BRIGEN66353	Olfr551	37.037	18.2389	5.79294	2.03066	0.00252433	False
BRIGEN59022	Pilra	14.8567	5.51061	2.6285	2.69601	0.00252619	False
BRIGEN41273	Cylc2	11.0902	3.97866	2.16971	2.78742	0.00252818	False
BRIGEN54975	Evi2b	16.3214	6.56494	2.92398	2.48614	0.00253261	False
BRIGEN70817	Rbm44	4.91734	0.857567	0.944158	5.73406	0.00253447	False
BRIGEN58489	Oscp1	35.9908	17.1074	5.53035	2.10381	0.00253465	False
BRIGEN72292	Kif14	21.1341	9.26784	3.63639	2.28037	0.00253549	False
BRIGEN70227	D5Ertd579e	10.3578	3.48603	2.01138	2.97124	0.00253621	False
BRIGEN50632	B3galt6	30.8642	14.2787	4.86493	2.16156	0.00253623	False
BRIGEN76549	Zscan4b	10.2532	3.48621	2.01144	2.94107	0.00253713	False
BRIGEN33843	Pnlip	41.222	20.5306	6.31992	2.00783	0.00253734	False
BRIGEN73963	Smim22	15.2752	6.03818	2.77798	2.52976	0.00254002	False
BRIGEN70245	Samd12	32.5382	15.4103	5.13287	2.11146	0.0025412	False
BRIGEN12957	Pigf	20.9249	8.7232	3.49677	2.39876	0.00254127	False
BRIGEN43696	Ccdc151	37.6648	18.2512	5.79577	2.06369	0.00254453	False
BRIGEN31196	Armc12	15.1705	6.03979	2.77843	2.51177	0.00254575	False
BRIGEN06066	Gabrg3	29.6087	13.7225	4.73226	2.15767	0.00254979	False
BRIGEN71750	Pcdha8	21.448	9.2732	3.63775	2.3129	0.00254984	False
BRIGEN17422	Tert	41.1174	20.5393	6.3219	2.00189	0.00255047	False
BRIGEN66665	Olfr272	43.3145	21.6865	6.58366	1.9973	0.00255283	False
BRIGEN21111	Abca8b	10.2532	3.48943	2.0125	2.93836	0.00255346	False
BRIGEN43129	Usp42	27.5162	12.6024	4.46276	2.18341	0.00255439	False
BRIGEN54910	Acap1	11.4041	3.98429	2.17148	2.86226	0.00255442	False
BRIGEN76603	Cyp4a31	25.5283	11.4867	4.1908	2.22243	0.00255631	False
BRIGEN68303	Nkain3	45.5116	22.8368	6.84495	1.9929	0.00255653	False
BRIGEN74171	Nom1	19.0416	8.18536	3.3572	2.3263	0.00255925	False
BRIGEN68738	Agbl2	24.9006	10.9328	4.05426	2.27761	0.00256078	False
BRIGEN51724	Casc3	11.9272	3.9859	2.17199	2.99234	0.00256195	False
BRIGEN53484	Paox	10.3578	3.49175	2.01326	2.96637	0.0025653	False
BRIGEN29859	Slc25a53	64.6578	33.8189	9.29991	1.91188	0.00256905	False
BRIGEN42005	Rasl10a	8.05607	2.53767	1.68352	3.17459	0.00257035	False
BRIGEN71947	Tmem102	20.1925	8.73384	3.49952	2.31198	0.00257108	False
BRIGEN74893	Gm16432	15.589	6.04926	2.78108	2.57701	0.00257971	False
BRIGEN60200	Rltpr	13.1827	5.00601	2.48194	2.63337	0.0025798	False
BRIGEN52783	Hace1	15.2752	6.04997	2.78128	2.52483	0.00258229	False
BRIGEN53759	Klhdc8a	28.0393	13.1772	4.60147	2.12786	0.00258472	False
BRIGEN43716	Efcab6	25.8422	11.4993	4.1939	2.24729	0.00258567	False
BRIGEN33852	Chac1	32.3289	15.4342	5.13851	2.09462	0.00258636	False
BRIGEN53981	Pak6	14.0197	5.52661	2.63309	2.53676	0.00258692	False
BRIGEN49484	Pkn2	42.3729	21.1391	6.45892	2.00447	0.00259132	False
BRIGEN27937	Cox16	12.4503	4.49676	2.32979	2.76873	0.00259206	False
BRIGEN42473	Usp31	39.2341	19.422	6.06574	2.02008	0.00259234	False
BRIGEN39370	1700042B14Rik	19.4601	8.19662	3.36014	2.37416	0.00259241	False
BRIGEN20122	Fgd2	14.5428	5.52884	2.63373	2.63035	0.00259549	False
BRIGEN26721	Trp53inp1	40.2804	19.9981	6.19799	2.01421	0.00259872	False
BRIGEN23025	Nono	26.5746	12.063	4.33177	2.20297	0.0025989	False
BRIGEN47461	Pan2	25.4237	11.5066	4.1957	2.20949	0.00260289	False
BRIGEN51023	Capn8	23.2266	10.3957	3.92078	2.23425	0.00260329	False
BRIGEN36063	Adgra2	12.9734	4.50006	2.3308	2.88294	0.0026066	False
BRIGEN62764	Uroc1	36.0954	17.7192	5.67256	2.03708	0.00260866	False
BRIGEN29927	Ctnnbip1	37.7694	18.2898	5.8047	2.06505	0.0026091	False
BRIGEN19664	Map2k5	11.4041	3.99707	2.1755	2.85311	0.00261476	False
BRIGEN78306	Epg5	29.3994	13.7541	4.7398	2.13751	0.00261484	False
BRIGEN55598	Lhfpl2	11.4041	3.99769	2.1757	2.85266	0.00261773	False
BRIGEN39761	Whrn	16.7399	6.59068	2.93104	2.53993	0.00262032	False
BRIGEN35677	Ica1l	19.2509	8.20618	3.36264	2.3459	0.00262084	False
BRIGEN42420	Arhgap15	31.9104	14.8863	5.00912	2.14361	0.00262127	False
BRIGEN15140	Ryr2	14.2289	5.53626	2.63585	2.57013	0.00262413	False
BRIGEN27173	Pmepa1	19.5648	8.2077	3.36303	2.38371	0.00262538	False
BRIGEN17783	Tnnc2	28.6671	13.1963	4.60605	2.17236	0.00262546	False
BRIGEN36042	Gulp1	47.1856	24.0375	7.1166	1.963	0.00262651	False
BRIGEN74299	Gm5617	34.8399	16.5909	5.40988	2.09994	0.00262691	False
BRIGEN77593	Mup8	3.4526	0.530785	0.7374	6.50471	0.00262773	False
BRIGEN08288	Ifit2	18.5185	7.66664	3.22078	2.41547	0.00262879	False
BRIGEN10201	Smad2	25.2145	11.5186	4.19864	2.18902	0.00263121	False
BRIGEN09331	Klk1b11	21.8665	9.30358	3.64549	2.35033	0.00263245	False
BRIGEN28636	Sppl2a	27.7255	12.6385	4.4715	2.19373	0.00263382	False
BRIGEN23908	Ap3m1	10.7763	3.50604	2.01795	3.07364	0.00263914	False
BRIGEN71489	Frem3	20.9249	8.75931	3.50608	2.38887	0.0026436	False
BRIGEN30794	Ergic2	27.4116	12.6432	4.47265	2.16808	0.00264438	False
BRIGEN48578	Hat1	22.1804	9.85912	3.78621	2.24973	0.00264535	False
BRIGEN29427	Naa16	23.959	10.4124	3.92495	2.301	0.00264579	False
BRIGEN36007	Fam189a1	24.5867	10.9688	4.06317	2.24152	0.00264861	False
BRIGEN63512	Rragb	67.7966	35.6385	9.70196	1.90234	0.00264888	False
BRIGEN35426	Mettl7a1	43.0006	21.7516	6.59847	1.9769	0.00264911	False
BRIGEN78536	Mettl21b	34.8399	16.6043	5.41301	2.09825	0.00265148	False
BRIGEN42168	Rab11fip1	17.4723	7.13505	3.07887	2.44879	0.00265232	False
BRIGEN12556	Pax9	38.0833	18.8884	5.9429	2.01623	0.00265499	False
BRIGEN22326	Tubgcp4	6.48671	1.65777	1.33579	3.91292	0.00265571	False
BRIGEN59208	4933427D06Rik	13.7058	5.02441	2.48736	2.72784	0.00265572	False
BRIGEN67360	Olfr1351	35.4677	17.1764	5.54641	2.06491	0.00265635	False
BRIGEN30542	Tctex1d1	13.3919	5.02513	2.48757	2.66499	0.0026587	False
BRIGEN14292	Rab33a	19.4601	8.21896	3.36597	2.36771	0.00265923	False
BRIGEN51097	Mtmr4	24.5867	10.9734	4.06432	2.24057	0.00266011	False
BRIGEN76656	Trim43b	13.4965	5.02683	2.48807	2.6849	0.0026658	False
BRIGEN69373	Fchsd1	29.2948	13.7801	4.74602	2.12588	0.00266951	False
BRIGEN54453	Ginm1	24.4821	10.9774	4.06531	2.23022	0.00267011	False
BRIGEN66557	Olfr910	20.4017	8.76896	3.50857	2.32659	0.00267152	False
BRIGEN28967	Uqcrfs1	9.83469	3.02718	1.8572	3.2488	0.00267611	False
BRIGEN01978	Camk2g	14.3335	5.54966	2.63969	2.58278	0.0026765	False
BRIGEN08680	Inpp5b	12.4503	4.51588	2.33559	2.757	0.00267702	False
BRIGEN26749	Zfp296	35.0492	17.1893	5.54943	2.03901	0.00267973	False
BRIGEN71910	Acss3	23.959	10.4257	3.92827	2.29806	0.00268006	False
BRIGEN52395	Slc9c1	61.7284	32.1843	8.93785	1.91797	0.00268315	False
BRIGEN63254	Npat	19.6694	8.22691	3.36805	2.39086	0.00268335	False
BRIGEN13854	Psmb10	18.5185	7.68406	3.22539	2.40999	0.00268386	False
BRIGEN18251	Tubb3	9.20694	3.02861	1.85769	3.03999	0.0026844	False
BRIGEN70184	Phf8	25.4237	11.5415	4.20425	2.20282	0.00268601	False
BRIGEN54219	Mob3b	10.6717	3.51561	2.02108	3.03552	0.00268945	False
BRIGEN16983	Sdc1	30.8642	14.3549	4.88306	2.15008	0.00269046	False
BRIGEN26782	Gmfb	9.62544	3.03021	1.85824	3.17649	0.00269377	False
BRIGEN59770	Kctd14	18.3093	7.68737	3.22626	2.38173	0.00269441	False
BRIGEN14800	Rnf7	78.3636	42.0934	11.1216	1.86166	0.00269511	False
BRIGEN38956	Ccdc94	8.68382	2.5576	1.69081	3.3953	0.00269746	False
BRIGEN60133	Heatr3	8.05607	2.55769	1.69084	3.14974	0.00269805	False
BRIGEN19580	Grem1	18.6231	7.69022	3.22702	2.42166	0.00270355	False
BRIGEN61313	Zfp72	29.1902	13.7981	4.75033	2.11552	0.00270799	False
BRIGEN58056	Golph3l	18.8324	7.69192	3.22747	2.44833	0.00270901	False
BRIGEN02667	Cdkn2a	18.6231	7.69201	3.22749	2.4211	0.0027093	False
BRIGEN43871	6030498E09Rik	13.078	5.03719	2.49112	2.5963	0.00270946	False
BRIGEN10448	Mcl1	6.80058	1.6642	1.33856	4.08639	0.00271037	False
BRIGEN34204	Spata4	25.3191	11.5519	4.20681	2.19177	0.00271136	False
BRIGEN05721	Fli1	29.9226	13.8002	4.75084	2.16826	0.00271258	False
BRIGEN74151	Gm13251	3.24335	0.535611	0.740825	6.05543	0.00271269	False
BRIGEN65276	Olfr1241	22.1804	9.88521	3.79278	2.24379	0.00271545	False
BRIGEN00426	Adss	17.7861	7.15399	3.08397	2.48618	0.00271568	False
BRIGEN06269	Opn1mw	17.7861	7.15399	3.08397	2.48618	0.00271568	False
BRIGEN30290	Zfp329	25.8422	11.5547	4.20749	2.23651	0.00271813	False
BRIGEN01234	Atp2a1	23.5405	10.4408	3.93204	2.25465	0.00271937	False
BRIGEN19851	Scamp3	10.7763	3.52124	2.02293	3.06038	0.00271942	False
BRIGEN12511	Cntn3	45.1977	22.9512	6.87088	1.9693	0.0027212	False
BRIGEN24800	Nat6	23.2266	10.4417	3.93226	2.2244	0.00272171	False
BRIGEN35345	Zdhhc25	32.1197	15.5044	5.15504	2.07165	0.00272244	False
BRIGEN69052	Gm13083	31.1781	14.9386	5.02149	2.08708	0.00272607	False
BRIGEN45811	Smarca5	34.8399	16.6447	5.42245	2.09315	0.00272668	False
BRIGEN69626	Zfyve27	30.3411	14.3727	4.88729	2.11102	0.00272752	False
BRIGEN23216	Ddx20	14.6474	5.56414	2.64383	2.63247	0.00273401	False
BRIGEN13307	Plxna1	23.6451	10.4475	3.93369	2.26324	0.00273673	False
BRIGEN77925	Gm4307	11.2994	4.02262	2.18353	2.80897	0.00273882	False
BRIGEN46982	Usp30	16.7399	6.6249	2.94042	2.52681	0.00274072	False
BRIGEN69256	Hist1h2an	5.02197	1.25449	1.15194	4.00318	0.00274129	False
BRIGEN77284	Mthfsl	10.4624	3.52588	2.02445	2.96732	0.00274434	False
BRIGEN24741	Hbs1l	25.8422	11.5654	4.21012	2.23444	0.00274437	False
BRIGEN01784	Commd3	3.13873	0.538024	0.742533	5.83381	0.00275586	False
BRIGEN65583	Olfr1360	10.5671	3.52919	2.02553	2.99419	0.0027622	False
BRIGEN66112	Olfr1467	16.426	6.63098	2.94208	2.47716	0.00276254	False
BRIGEN18597	Vmn1r51	21.8665	9.3505	3.65743	2.33854	0.00276423	False
BRIGEN68578	Ccdc153	17.263	7.16856	3.08789	2.40816	0.00276524	False
BRIGEN68720	Vps13a	21.0295	9.35112	3.65759	2.24887	0.00276602	False
BRIGEN04490	Dsg2	4.2896	0.875885	0.954576	4.89744	0.0027676	False
BRIGEN72608	Wee2	9.10232	3.0429	1.86261	2.99133	0.00276856	False
BRIGEN49971	Foxe1	50.5336	25.8746	7.5303	1.95302	0.00276974	False
BRIGEN42146	9130401M01Rik	10.0439	3.53062	2.02599	2.84481	0.00276994	False
BRIGEN23263	Pmm2	26.1561	12.137	4.34979	2.15506	0.00277172	False
BRIGEN75005	Mterf1a	6.48671	1.67144	1.34168	3.88091	0.00277286	False
BRIGEN03514	Cryab	40.8035	20.1078	6.22312	2.02924	0.00277615	False
BRIGEN67014	Olfr353	19.8786	8.2572	3.37595	2.40743	0.00277685	False
BRIGEN59062	Tnrc18	4.81272	0.87669	0.955031	5.48965	0.00277818	False
BRIGEN61033	Smcr8	18.2046	7.71337	3.23314	2.36014	0.00277857	False
BRIGEN68176	Dpp10	17.7861	7.17302	3.08909	2.47959	0.00278057	False
BRIGEN29740	Ccdc91	26.47	12.1419	4.35099	2.18004	0.00278353	False
BRIGEN52782	Trp53bp2	22.9127	9.91095	3.79926	2.31186	0.00278607	False
BRIGEN47818	Pcnxl3	12.3457	4.54063	2.34309	2.71893	0.00279026	False
BRIGEN46156	Olig3	26.5746	12.145	4.35173	2.18811	0.00279084	False
BRIGEN24031	Slc2a8	20.1925	8.80934	3.51896	2.29217	0.00279091	False
BRIGEN12054	Oat	10.2532	3.53473	2.02734	2.9007	0.00279232	False
BRIGEN28442	Gtf2h5	21.448	9.36095	3.66009	2.29122	0.00279432	False
BRIGEN37279	Pdgfd	13.4965	5.05712	2.49697	2.66882	0.00279499	False
BRIGEN74931	Lce1j	20.0879	8.81113	3.51943	2.27983	0.0027963	False
BRIGEN15127	Nr1h4	25.0052	11.5869	4.21538	2.15807	0.0027975	False
BRIGEN73131	Vmn1r123	8.36995	2.57279	1.69635	3.25325	0.00279759	False
BRIGEN50804	Cacng5	38.3971	18.9725	5.96228	2.02383	0.00279894	False
BRIGEN76513	Vmn2r28	29.6087	13.8401	4.76037	2.13934	0.00279928	False
BRIGEN02951	Clcnka	15.589	6.10833	2.7976	2.5521	0.0027998	False
BRIGEN22856	Cntnap1	36.5139	17.8281	5.6978	2.04811	0.00280256	False
BRIGEN21367	Nsun2	21.6572	9.36435	3.66096	2.31273	0.00280416	False
BRIGEN23235	Gipc2	45.407	23.0071	6.88353	1.97361	0.0028047	False
BRIGEN37189	Dhdh	28.8763	13.2777	4.62562	2.1748	0.00280568	False
BRIGEN10387	Max	5.33584	1.26084	1.15501	4.23198	0.00280747	False
BRIGEN30440	Rab3c	27.7255	12.7146	4.48992	2.18059	0.0028079	False
BRIGEN57243	Cps1	13.7058	5.06105	2.49812	2.70809	0.00281211	False
BRIGEN49250	Ppp1r15b	8.78844	2.57511	1.6972	3.41284	0.00281315	False
BRIGEN23001	Tslp	17.7861	7.18276	3.0917	2.47622	0.00281426	False
BRIGEN78447	Pet100	21.448	9.36819	3.66193	2.28945	0.00281531	False
BRIGEN24075	Uqcc1	25.4237	11.5943	4.2172	2.19278	0.00281608	False
BRIGEN65972	Olfr441	17.0538	7.18348	3.0919	2.37403	0.00281674	False
BRIGEN72389	2810408M09Rik	12.7642	4.54635	2.34482	2.80756	0.00281696	False
BRIGEN08097	Hspg2	36.9324	17.8359	5.69962	2.07067	0.00281701	False
BRIGEN26308	Hibadh	9.10232	3.05104	1.8654	2.98335	0.00281735	False
BRIGEN28946	Dcbld1	48.0226	24.7518	7.2777	1.94017	0.00281912	False
BRIGEN65449	Olfr148	8.89307	2.57601	1.69753	3.45227	0.00281916	False
BRIGEN64098	Olfr1042	14.9613	5.58612	2.65012	2.6783	0.0028232	False
BRIGEN45007	Cemip	16.5306	6.64778	2.94668	2.48664	0.00282363	False
BRIGEN49031	Fam50a	5.75434	1.26245	1.15579	4.55808	0.00282444	False
BRIGEN69704	Tmcc3	19.4601	8.27302	3.38007	2.35224	0.00282669	False
BRIGEN31924	1700129C05Rik	21.3434	9.37248	3.66303	2.27724	0.00282782	False
BRIGEN15294	Scin	36.3046	17.8431	5.70128	2.03466	0.0028302	False
BRIGEN18489	Unc13b	25.9468	11.6005	4.21873	2.23669	0.00283181	False
BRIGEN09165	Kera	6.90521	1.6785	1.34471	4.11392	0.00283482	False
BRIGEN26847	Moap1	28.2486	13.2914	4.6289	2.12533	0.00283691	False
BRIGEN26569	Nek6	37.1416	18.4201	5.83482	2.01637	0.00283694	False
BRIGEN14871	Rpia	7.7422	2.1193	1.52517	3.65319	0.00284038	False
BRIGEN25784	Golga7	34.0029	16.7057	5.4367	2.0354	0.00284362	False
BRIGEN24930	Zbtb20	8.26532	2.57985	1.69893	3.2038	0.00284508	False
BRIGEN08714	Invs	55.137	28.8329	8.19249	1.91229	0.00284523	False
BRIGEN06350	Gfpt1	2.61561	0.265393	0.518301	9.85562	0.00284555	False
BRIGEN49979	Pwp2	2.40636	0.265393	0.518301	9.06717	0.00284555	False
BRIGEN57471	Nup214	2.09249	0.265393	0.518301	7.88449	0.00284555	False
BRIGEN02211	Cbr2	16.426	6.65448	2.94851	2.46841	0.00284832	False
BRIGEN12322	Oprm1	43.2099	21.882	6.62813	1.97468	0.00285104	False
BRIGEN68580	Nlrx1	40.0711	20.1538	6.23366	1.98827	0.00285351	False
BRIGEN72959	Tmed8	13.915	5.07052	2.5009	2.7443	0.0028537	False
BRIGEN47001	Chpf2	14.0197	5.59434	2.65247	2.50604	0.00285716	False
BRIGEN71796	Oxct2b	14.1243	5.59496	2.65264	2.52446	0.00285975	False
BRIGEN19069	Zfp101	19.8786	8.28357	3.38282	2.39977	0.00286034	False
BRIGEN51904	Rapgef6	41.3266	20.7411	6.36805	1.9925	0.00287236	False
BRIGEN20482	B3galt2	27.5162	12.742	4.49653	2.15949	0.00287267	False
BRIGEN09467	Krt31	16.426	6.66145	2.95042	2.46583	0.00287415	False
BRIGEN71498	A4gnt	21.8665	9.38954	3.66736	2.32881	0.00287796	False
BRIGEN03909	Cyp3a11	12.9734	4.55975	2.34888	2.8452	0.00288031	False
BRIGEN17394	Tek	12.1364	4.55975	2.34888	2.66164	0.00288031	False
BRIGEN46833	H6pd	24.796	11.0595	4.08559	2.24206	0.00288069	False
BRIGEN47968	Rdh14	17.9954	7.2018	3.09682	2.49874	0.00288103	False
BRIGEN65363	Olfr891	20.1925	8.83901	3.5266	2.28447	0.00288135	False
BRIGEN07908	Hpse	10.6717	3.55153	2.03283	3.00481	0.00288522	False
BRIGEN76918	Zfp507	52.9399	27.1207	7.80977	1.95201	0.00288712	False
BRIGEN49600	Clps	35.5723	17.301	5.57542	2.05608	0.00288838	False
BRIGEN47236	Igflr1	11.2994	4.05283	2.193	2.78804	0.00289136	False
BRIGEN76994	Gm11565	30.4457	14.4514	4.906	2.10676	0.00289663	False
BRIGEN22446	Rragd	25.0052	11.6272	4.22526	2.15059	0.00289963	False
BRIGEN08299	Ifna1	7.42833	2.12716	1.52825	3.49213	0.00290105	False
BRIGEN58423	Lrrc41	23.8544	10.5087	3.94895	2.26997	0.00290172	False
BRIGEN57911	Acad9	26.8885	12.191	4.36293	2.2056	0.00290358	False
BRIGEN16567	Sptbn2	19.4601	8.29777	3.38652	2.34522	0.00290616	False
BRIGEN00560	Akap2	30.3411	14.4605	4.90817	2.0982	0.00291676	False
BRIGEN55194	Srp68	4.91734	0.887055	0.96088	5.54345	0.00291705	False
BRIGEN55247	Dnajc27	7.11446	2.12967	1.52923	3.34064	0.00292058	False
BRIGEN02853	Chrm1	36.7231	17.8915	5.7125	2.05255	0.00292089	False
BRIGEN22344	Ccdc39	17.4723	7.21368	3.10001	2.4221	0.00292336	False
BRIGEN40143	Armc8	25.3191	11.6367	4.2276	2.17579	0.00292429	False
BRIGEN15851	Sipa1	9.20694	3.06855	1.87141	3.00042	0.00292468	False
BRIGEN57151	Ppp2r5a	33.1659	16.1748	5.31251	2.05047	0.00292472	False
BRIGEN74874	Cfhr2	30.2364	14.4651	4.90925	2.09031	0.00292685	False
BRIGEN06470	Gjb4	8.68382	2.59191	1.70332	3.35035	0.00292769	False
BRIGEN14532	Rbp2	15.4844	6.14121	2.80678	2.52139	0.0029287	False
BRIGEN29404	Lonp2	35.6769	17.3225	5.5804	2.05957	0.00292992	False
BRIGEN04436	Drd3	27.0977	12.7658	4.50229	2.12267	0.00293017	False
BRIGEN36031	Sik3	23.122	10.5207	3.95195	2.19775	0.00293517	False
BRIGEN03406	Creb3	27.307	12.7683	4.50287	2.13866	0.00293604	False
BRIGEN05416	Fbp2	11.4041	4.06176	2.19579	2.80766	0.00293777	False
BRIGEN33349	Acss1	8.36995	2.59343	1.70387	3.22736	0.00293821	False
BRIGEN60577	Glyctk	29.6087	13.9033	4.77546	2.12962	0.00294132	False
BRIGEN48251	Txndc11	29.5041	13.9037	4.77556	2.12203	0.00294233	False
BRIGEN15905	Slc10a2	21.6572	9.41126	3.67288	2.3012	0.00294283	False
BRIGEN50223	Vmn1r25	41.4312	20.7831	6.37764	1.9935	0.00294333	False
BRIGEN62547	Lactbl1	24.5867	11.0834	4.09151	2.21833	0.00294464	False
BRIGEN66663	Olfr272	34.3168	16.7574	5.44875	2.04786	0.00294574	False
BRIGEN56085	Soat2	17.263	7.22092	3.10195	2.3907	0.00294939	False
BRIGEN19841	Mrps12	19.2509	8.31117	3.39001	2.31626	0.00294993	False
BRIGEN05103	Erbb4	4.81272	0.889468	0.962238	5.41078	0.00295007	False
BRIGEN63275	C2cd4a	18.937	7.7652	3.24684	2.4387	0.00295266	False
BRIGEN60939	Gas2l3	24.1682	11.0881	4.09265	2.17966	0.00295718	False
BRIGEN03479	Pcdha10	24.3775	11.0889	4.09285	2.19837	0.00295935	False
BRIGEN20919	Golga5	35.7815	17.3386	5.58414	2.0637	0.0029614	False
BRIGEN79109	BRDN0000737542	11.5087	4.06632	2.19722	2.83025	0.00296164	False
BRIGEN45089	Chia1	48.7549	24.8497	7.29977	1.96199	0.00296276	False
BRIGEN40954	Fer1l4	30.9688	14.4814	4.91313	2.13852	0.00296335	False
BRIGEN41654	Cypt12	9.20694	3.07489	1.87358	2.99423	0.00296433	False
BRIGEN63978	Olfr132	24.0636	11.0908	4.09334	2.16968	0.00296469	False
BRIGEN25114	Adam21	36.8278	17.9149	5.71793	2.0557	0.00296559	False
BRIGEN12835	Per3	14.1243	5.62061	2.65997	2.51295	0.00296784	False
BRIGEN41670	Phpt1	6.27746	1.69369	1.35122	3.70638	0.00297172	False
BRIGEN63209	Mtnr1b	41.4312	20.8001	6.38152	1.99188	0.00297243	False
BRIGEN07164	Gzma	15.0659	6.15211	2.80982	2.4489	0.00297245	False
BRIGEN41802	1700019G17Rik	19.9832	8.31859	3.39194	2.40224	0.00297439	False
BRIGEN07783	Hoxa4	34.6307	16.7717	5.45209	2.06483	0.00297453	False
BRIGEN74883	Sh2d1b2	20.7156	8.86922	3.53436	2.33568	0.00297581	False
BRIGEN33411	Atp6v1c2	18.5185	7.77244	3.24876	2.38259	0.00297766	False
BRIGEN47099	Prrt4	11.2994	4.06954	2.19822	2.77659	0.00297859	False
BRIGEN60790	Gm14743	12.8688	4.58058	2.35517	2.80943	0.00298096	False
BRIGEN04337	Dync1i1	30.1318	14.4905	4.9153	2.07941	0.00298383	False
BRIGEN37016	Rnf215	23.8544	10.5382	3.95631	2.2636	0.00298428	False
BRIGEN08237	Idh3g	15.4844	6.15524	2.81069	2.51565	0.00298509	False
BRIGEN67424	Olfr668	43.2099	21.9658	6.64719	1.96714	0.00298739	False
BRIGEN37563	Paqr7	25.2145	11.6612	4.2336	2.16225	0.00298822	False
BRIGEN51274	Prima1	24.9006	11.1001	4.09563	2.24327	0.00298994	False
BRIGEN12640	Pcsk5	41.7451	20.8115	6.38411	2.00587	0.00299201	False
BRIGEN22532	Tax1bp1	15.0659	6.15712	2.81121	2.44691	0.00299272	False
BRIGEN49327	Rars2	6.06821	1.69601	1.35221	3.57793	0.00299308	False
BRIGEN13109	Pkd1	20.5064	8.87645	3.53622	2.3102	0.00299882	False
BRIGEN23612	Dnmt3l	28.9809	13.3605	4.64551	2.16915	0.00299925	False
BRIGEN12802	Pea15a	9.20694	3.08052	1.87551	2.98876	0.00299987	False
BRIGEN66948	Olfr476	27.307	12.7945	4.50922	2.13427	0.00300053	False
BRIGEN35631	Secisbp2l	67.9012	35.9694	9.77497	1.88775	0.0030035	False
BRIGEN62941	4930433I11Rik	8.36995	2.60308	1.70737	3.2154	0.00300581	False
BRIGEN45795	Echs1	38.1879	19.0882	5.98893	2.0006	0.00300739	False
BRIGEN23177	Gal3st1	21.6572	9.43271	3.67833	2.29597	0.00300804	False
BRIGEN27503	Tomm6	7.3237	2.14075	1.53355	3.4211	0.00300818	False
BRIGEN62387	Fam221b	33.5844	16.2177	5.32258	2.07084	0.00301372	False
BRIGEN30926	Prl7c1	15.0659	6.16248	2.81271	2.44478	0.00301454	False
BRIGEN45509	Sucnr1	45.9301	23.1416	6.91401	1.98474	0.00301455	False
BRIGEN48826	Bfsp2	36.2	17.9418	5.72416	2.01763	0.00301761	False
BRIGEN39672	Dppa2	14.9613	5.63249	2.66336	2.65624	0.00301902	False
BRIGEN77947	Tigit	45.9301	23.1448	6.91472	1.98447	0.00301957	False
BRIGEN12333	Orc2	3.13873	0.552321	0.752575	5.6828	0.00302121	False
BRIGEN29631	Trappc13	9.83469	3.08436	1.87682	3.18856	0.0030243	False
BRIGEN67934	Mgat5b	13.6012	5.11047	2.5126	2.66143	0.00303455	False
BRIGEN06020	Gabra2	6.06821	1.70084	1.35427	3.56778	0.00303783	False
BRIGEN05402	Fbln1	49.0688	25.4822	7.44211	1.92561	0.00303931	False
BRIGEN29958	Mettl21a	16.2168	6.70523	2.96238	2.41852	0.00304081	False
BRIGEN53139	Alkbh1	18.3093	7.79156	3.2538	2.34988	0.00304451	False
BRIGEN11955	Nsg2	6.90521	1.70164	1.35462	4.05797	0.00304534	False
BRIGEN34617	Cdk13	10.8809	3.58021	2.04218	3.03919	0.00304941	False
BRIGEN20550	Eif2s3x	5.75434	1.28318	1.16576	4.48444	0.00304993	False
BRIGEN54266	Trim50	18.4139	7.79558	3.25487	2.36209	0.00305873	False
BRIGEN08372	Igf1r	19.0416	8.34388	3.39852	2.28211	0.00305897	False
BRIGEN40304	Katnb1	28.8763	13.3859	4.6516	2.15722	0.00306068	False
BRIGEN56951	Rab3gap1	19.0416	8.34486	3.39878	2.28184	0.00306231	False
BRIGEN65131	Olfr291	22.8081	10.0074	3.82351	2.27913	0.00306396	False
BRIGEN38645	Spats2	19.4601	8.34549	3.39894	2.33181	0.00306442	False
BRIGEN55183	Trim47	23.7497	10.5667	3.96339	2.24761	0.00306537	False
BRIGEN35945	Pak4	18.1	7.79746	3.25536	2.32127	0.00306539	False
BRIGEN76203	March10	7.95145	2.14789	1.53634	3.70197	0.00306576	False
BRIGEN01667	Bmpr2	17.7861	7.2539	3.1108	2.45194	0.00307034	False
BRIGEN59577	Rasgrp4	15.589	6.17624	2.81654	2.52403	0.00307116	False
BRIGEN49872	Olfr153	27.5162	12.8235	4.51621	2.14577	0.00307294	False
BRIGEN59632	Scgb2b24	18.2046	7.79969	3.25595	2.33402	0.00307331	False
BRIGEN20168	Map2k4	10.9856	3.58486	2.04369	3.06443	0.00307668	False
BRIGEN06083	Slc6a13	30.4457	14.5338	4.92557	2.09482	0.00308266	False
BRIGEN37947	Cyp2c55	10.6717	3.58647	2.04421	2.97554	0.00308616	False
BRIGEN12684	Pdcd6ip	32.1197	15.68	5.19636	2.04845	0.00308885	False
BRIGEN07840	Hoxc13	8.1607	2.61497	1.71169	3.12076	0.00309067	False
BRIGEN33083	Caly	16.2168	6.7181	2.96589	2.41389	0.00309124	False
BRIGEN17645	Trim24	18.2046	7.80496	3.25734	2.33244	0.00309208	False
BRIGEN32506	Urm1	4.60347	0.899834	0.96805	5.11591	0.00309495	False
BRIGEN63549	Amdhd2	22.7035	10.0218	3.82715	2.2654	0.00310755	False
BRIGEN69483	Pdpr	15.6937	6.185	2.81898	2.53737	0.00310763	False
BRIGEN27437	Lamtor4	66.3318	35.4762	9.66614	1.86975	0.00311076	False
BRIGEN47874	Slc16a6	19.8786	8.35997	3.40271	2.37784	0.00311378	False
BRIGEN00971	Aqp2	34.1075	16.8404	5.46812	2.02534	0.00311613	False
BRIGEN78262	Gm17252	8.47457	2.61899	1.71314	3.23582	0.0031198	False
BRIGEN39872	Arhgap18	9.10232	3.09947	1.88198	2.93674	0.00312187	False
BRIGEN07113	Thumpd3	25.0052	11.7132	4.24634	2.13479	0.00312779	False
BRIGEN71382	AV320801	12.241	4.61078	2.36427	2.65488	0.00313188	False
BRIGEN16017	Slc25a17	15.0659	6.19125	2.82072	2.43342	0.00313388	False
BRIGEN74010	Spink11	21.1341	9.47479	3.68902	2.23056	0.00313939	False
BRIGEN18284	Tnfsf4	46.9763	23.8	7.06295	1.97379	0.00313944	False
BRIGEN37567	Serpina9	23.7497	10.5924	3.96979	2.24215	0.00314035	False
BRIGEN39096	Prr36	5.12659	1.29122	1.16962	3.97034	0.00314088	False
BRIGEN62746	C130060K24Rik	36.5139	18.0043	5.73863	2.02807	0.0031413	False
BRIGEN27228	Twsg1	9.20694	3.10268	1.88308	2.96741	0.00314297	False
BRIGEN33549	Klhdc9	12.9734	4.61399	2.36524	2.81175	0.00314831	False
BRIGEN20086	Cetn2	36.0954	18.0079	5.73948	2.00442	0.00314867	False
BRIGEN32042	Gnpda2	22.5989	10.0369	3.83094	2.25157	0.00315356	False
BRIGEN00193	Actn3	22.3896	10.0375	3.83108	2.2306	0.00315519	False
BRIGEN38159	Dbndd1	39.4434	19.7468	6.14035	1.99745	0.00315887	False
BRIGEN41676	Prps1l1	25.5283	11.7267	4.24964	2.17694	0.00316485	False
BRIGEN60317	Cep126	19.0416	8.37489	3.40659	2.27366	0.00316532	False
BRIGEN55297	Mbip	5.12659	1.29354	1.17073	3.96321	0.0031675	False
BRIGEN44198	Helz	16.0075	6.73821	2.97138	2.37563	0.00317137	False
BRIGEN30307	Rpf2	3.24335	0.560273	0.758109	5.78888	0.00317602	False
BRIGEN21729	Tor1b	31.9104	15.1467	5.07068	2.10676	0.00317781	False
BRIGEN57870	Taf4a	23.6451	10.6051	3.97295	2.2296	0.00317786	False
BRIGEN51353	Vmn1r23	30.2364	14.5762	4.93564	2.07436	0.00318222	False
BRIGEN03513	Cryab	26.47	12.2998	4.38937	2.15207	0.00318478	False
BRIGEN56162	Lsg1	5.96359	1.29524	1.17154	4.60422	0.00318709	False
BRIGEN40812	Zswim5	23.7497	10.6085	3.9738	2.23875	0.00318797	False
BRIGEN53724	Txndc2	15.589	6.20403	2.82428	2.51273	0.00318807	False
BRIGEN79327	BRDN0000737762	38.2925	19.1835	6.01088	1.99611	0.0031885	False
BRIGEN43720	Sphkap	25.9468	11.7378	4.25235	2.21054	0.00319554	False
BRIGEN23933	Slc13a1	31.7012	15.1592	5.07364	2.09122	0.00320678	False
BRIGEN28834	Sike1	22.285	10.0551	3.8355	2.21629	0.00320953	False
BRIGEN09029	Kcnc3	5.75434	1.29748	1.1726	4.43503	0.00321295	False
BRIGEN79075	BRDN0000738008	36.5139	18.0406	5.74705	2.02398	0.00321519	False
BRIGEN79254	BRDN0000738114	30.3411	14.5903	4.93897	2.07954	0.00321568	False
BRIGEN51804	Lrrc4	33.7937	16.3125	5.34476	2.07165	0.00321765	False
BRIGEN41798	Fpgt	12.5549	4.62749	2.3693	2.71312	0.00321794	False
BRIGEN74896	Ccdc141	18.7278	7.84026	3.26665	2.38867	0.00322023	False
BRIGEN14538	Rbp4	11.1948	4.11412	2.21214	2.72107	0.00322152	False
BRIGEN55583	Ankrd34b	22.0757	10.0591	3.83651	2.1946	0.00322205	False
BRIGEN66131	Olfr1477	24.5867	11.1828	4.11603	2.19862	0.00322238	False
BRIGEN34804	Txndc15	39.7573	19.7814	6.14828	2.00983	0.00322471	False
BRIGEN27085	Acot10	18.3093	7.84258	3.26726	2.3346	0.00322881	False
BRIGEN35773	Rufy2	27.7255	12.8846	4.53097	2.15183	0.00323043	False
BRIGEN05820	Fpr-rs3	27.7255	12.8852	4.53112	2.15172	0.00323207	False
BRIGEN66656	Olfr1126	24.9006	11.187	4.11706	2.22585	0.00323458	False
BRIGEN58497	Thrap3	7.53295	2.16863	1.54441	3.47361	0.00323749	False
BRIGEN18104	Trpc3	16.7399	6.75483	2.97591	2.47821	0.00323884	False
BRIGEN61983	Fmo9	26.5746	12.322	4.39477	2.15668	0.00324494	False
BRIGEN35289	Tspo2	34.7353	16.901	5.48225	2.05522	0.00324547	False
BRIGEN05219	Bcl11a	17.6815	7.3	3.12315	2.42212	0.00324607	False
BRIGEN65217	Olfr919	18.5185	7.84741	3.26853	2.35982	0.00324669	False
BRIGEN50438	Plcz1	19.774	8.39812	3.41263	2.35457	0.00324694	False
BRIGEN69915	Fndc7	22.9127	10.0688	3.83893	2.27563	0.00325226	False
BRIGEN74218	Vmn1r20	15.0659	6.21904	2.82845	2.42255	0.00325267	False
BRIGEN02773	Cfl2	14.5428	5.68504	2.67832	2.55808	0.00325376	False
BRIGEN29211	Ppcdc	31.4919	15.1794	5.07841	2.07465	0.00325402	False
BRIGEN25516	Tbx20	13.915	5.15666	2.52611	2.69846	0.00325492	False
BRIGEN42893	Rbmxl2	4.39422	0.911004	0.974281	4.8235	0.00325667	False
BRIGEN67473	Olfr1352	14.6474	5.68575	2.67852	2.57616	0.00325705	False
BRIGEN68724	Cdk15	22.285	10.0705	3.83936	2.21291	0.0032576	False
BRIGEN46337	C86695	16.0075	6.76046	2.97744	2.36782	0.00326196	False
BRIGEN14201	Pvalb	28.6671	13.4663	4.6709	2.1288	0.00326212	False
BRIGEN77603	Gm15293	43.2099	22.1268	6.6838	1.95283	0.00326427	False
BRIGEN18614	Vmn2r30	2.72023	0.278976	0.531563	9.75079	0.00326806	False
BRIGEN23893	Sertad1	13.2873	5.15988	2.52705	2.57512	0.00327072	False
BRIGEN73529	Mrgprb3	7.21908	2.17274	1.54601	3.32257	0.00327241	False
BRIGEN40190	Opa1	3.24335	0.565099	0.761449	5.73944	0.00327253	False
BRIGEN73203	Pnma5	30.9688	14.6141	4.94463	2.1191	0.00327326	False
BRIGEN31065	4930430A15Rik	23.4359	10.6369	3.98086	2.20326	0.00327348	False
BRIGEN37256	Ing3	10.8809	3.61765	2.05435	3.00773	0.00327463	False
BRIGEN50675	Muc4	26.3653	12.3334	4.39755	2.13771	0.00327623	False
BRIGEN77528	Gm13242	11.9272	4.12449	2.21537	2.89179	0.00328016	False
BRIGEN04228	Dkk1	27.5162	12.9035	4.53552	2.13247	0.0032803	False
BRIGEN09997	Lrrn1	37.6648	18.6529	5.88859	2.01924	0.00328459	False
BRIGEN11850	Npr1	8.36995	2.64133	1.72122	3.16884	0.0032855	False
BRIGEN14239	Pygm	13.7058	5.16301	2.52796	2.65461	0.00328614	False
BRIGEN28109	1700029P11Rik	21.3434	9.52028	3.70056	2.24189	0.00328651	False
BRIGEN36033	Prdm16	23.959	10.644	3.98264	2.25093	0.00329529	False
BRIGEN22382	Bbs1	12.0318	4.64268	2.37388	2.59156	0.00329778	False
BRIGEN36560	Mier1	60.6821	32.1021	8.91962	1.89029	0.00329944	False
BRIGEN56273	Vmn2r110	35.7815	17.5032	5.62242	2.04428	0.00329975	False
BRIGEN56361	Abcf1	4.60347	0.91413	0.976018	5.0359	0.00330299	False
BRIGEN40070	Pop7	4.08035	0.91413	0.976018	4.46364	0.00330299	False
BRIGEN57976	D930015E06Rik	66.855	35.6378	9.70181	1.87596	0.00330559	False
BRIGEN44155	Mvp	19.9832	8.41474	3.41694	2.37479	0.00330635	False
BRIGEN24931	Zbtb20	18.8324	7.86421	3.27296	2.3947	0.00330957	False
BRIGEN34326	Cst12	13.915	5.16774	2.52934	2.69267	0.0033096	False
BRIGEN72836	Fbxw24	20.1925	8.97046	3.56036	2.251	0.00331086	False
BRIGEN59437	Zfp954	28.4578	13.4857	4.67555	2.11022	0.00331227	False
BRIGEN10111	Il1rl1	51.5798	26.8295	7.74455	1.9225	0.00331359	False
BRIGEN31450	Mgarp	16.8445	6.77315	2.9809	2.48696	0.00331453	False
BRIGEN00201	Acvr1	19.5648	8.41742	3.41764	2.32432	0.00331603	False
BRIGEN71432	Lyg2	12.1364	4.64661	2.37506	2.61189	0.00331869	False
BRIGEN56752	Taf6l	24.0636	11.2166	4.12435	2.14536	0.00332149	False
BRIGEN39697	Lce1c	9.41619	3.12985	1.89234	3.00851	0.00332556	False
BRIGEN01126	Arsb	30.3411	14.6359	4.9498	2.07305	0.00332662	False
BRIGEN32092	Sdhaf4	36.0954	18.0971	5.76013	1.99454	0.00333273	False
BRIGEN26284	Cysltr1	59.8451	31.541	8.79512	1.89737	0.00333603	False
BRIGEN11921	Nrtn	13.6012	5.17337	2.53098	2.62907	0.00333767	False
BRIGEN32926	Zfp579	20.5064	8.97832	3.56237	2.28399	0.00333809	False
BRIGEN24582	Zmym3	50.9521	26.2618	7.61725	1.94016	0.00334211	False
BRIGEN63344	Gm4981	12.3457	4.65134	2.37648	2.65422	0.00334402	False
BRIGEN56921	Atrnl1	40.5942	20.4243	6.29559	1.98755	0.00334458	False
BRIGEN73619	Olfr1051	37.1416	18.6821	5.89533	1.98808	0.00334459	False
BRIGEN78902	BRDN0000737877	16.426	6.78092	2.98302	2.42239	0.00334706	False
BRIGEN40063	Tjap1	17.8908	7.32565	3.13001	2.44221	0.00334724	False
BRIGEN46104	Zfp423	66.3318	35.6715	9.70924	1.85952	0.00334744	False
BRIGEN44014	Spink12	14.4382	5.70595	2.68426	2.53037	0.00335113	False
BRIGEN70506	Mettl24	45.1977	23.3426	6.95951	1.93628	0.00335165	False
BRIGEN02519	Cd86	7.7422	2.18212	1.54964	3.54802	0.00335312	False
BRIGEN48417	Tnfaip8	19.774	8.42913	3.42068	2.34591	0.00335849	False
BRIGEN11191	Myh1	41.1174	21.0146	6.43049	1.95661	0.00336059	False
BRIGEN68541	Ogfod1	19.6694	8.42993	3.42089	2.33328	0.00336142	False
BRIGEN21114	Abcg3	23.122	10.666	3.9881	2.16782	0.00336309	False
BRIGEN63614	Defb7	18.3093	7.8794	3.27696	2.32369	0.00336726	False
BRIGEN46868	Smpdl3b	33.8983	16.3812	5.36084	2.06934	0.00337251	False
BRIGEN49001	Atic	55.0324	29.2157	8.27786	1.88366	0.00337322	False
BRIGEN36848	Usp19	17.6815	7.33253	3.13185	2.41138	0.00337479	False
BRIGEN72279	Serpinb3c	68.9474	36.8789	9.9755	1.86956	0.00338176	False
BRIGEN03844	Cyp2a5	12.5549	4.65849	2.37863	2.69506	0.00338255	False
BRIGEN49501	Fam175b	22.3896	10.1102	3.84934	2.21455	0.00338463	False
BRIGEN25204	Hist1h1b	22.3896	10.1117	3.84972	2.21422	0.00338956	False
BRIGEN25682	Otor	67.2735	36.2999	9.84786	1.85327	0.00339552	False
BRIGEN16028	Slc2a2	29.5041	14.0905	4.82012	2.0939	0.00339693	False
BRIGEN64553	Olfr576	23.7497	10.6771	3.99086	2.22436	0.00339768	False
BRIGEN31320	Fam174a	21.2387	9.55379	3.70905	2.22307	0.00339841	False
BRIGEN19551	G3bp2	22.8081	10.1151	3.85057	2.25485	0.00340061	False
BRIGEN29611	Plin5	15.0659	6.25255	2.83776	2.40956	0.00340067	False
BRIGEN77076	Tomt	24.2728	11.2433	4.13094	2.15888	0.00340159	False
BRIGEN39303	Ccdc132	6.27746	1.73828	1.37019	3.61131	0.00340225	False
BRIGEN01259	Atp5b	3.34798	0.571443	0.765821	5.85881	0.00340236	False
BRIGEN52554	Dis3l2	35.7815	17.5536	5.63412	2.03841	0.00340935	False
BRIGEN13397	Pole2	14.5428	5.71864	2.68787	2.54305	0.00341132	False
BRIGEN26834	Gpr35	44.1515	22.7921	6.83481	1.93714	0.0034116	False
BRIGEN04363	Dnmt3a	5.54509	1.31428	1.1806	4.21912	0.00341256	False
BRIGEN75262	Gm14501	19.3555	8.44441	3.42465	2.29211	0.00341458	False
BRIGEN70493	Tnfsf15	16.3214	6.79843	2.98778	2.40076	0.00342132	False
BRIGEN70637	Mast4	12.7642	4.66564	2.38077	2.73578	0.00342142	False
BRIGEN28294	Mrps15	28.5624	13.5273	4.68551	2.11147	0.00342182	False
BRIGEN46938	Upk3b	39.2341	19.8818	6.17131	1.97337	0.00342207	False
BRIGEN47390	Plekho2	17.1584	7.3445	3.13506	2.33622	0.0034232	False
BRIGEN44624	Tnfrsf22	48.1272	25.14	7.36514	1.91436	0.0034241	False
BRIGEN51335	Vmn1r6	16.3214	6.80013	2.98825	2.40016	0.00342859	False
BRIGEN38306	2510002D24Rik	23.0174	10.6872	3.99337	2.15373	0.00342944	False
BRIGEN61263	Mtr	23.7497	10.6874	3.99341	2.22222	0.00343001	False
BRIGEN18310	Tyrobp	13.078	5.19169	2.53632	2.51903	0.00343029	False
BRIGEN46536	Hnrnpf	10.4624	3.64241	2.06237	2.8724	0.00343051	False
BRIGEN64469	Olfr452	21.0295	9.56353	3.71152	2.19893	0.00343151	False
BRIGEN34018	Manbal	6.48671	1.74141	1.37152	3.72499	0.0034341	False
BRIGEN59670	Ctu1	3.34798	0.573052	0.766925	5.84237	0.00343583	False
BRIGEN70352	Ankrd16	24.9006	11.2555	4.13395	2.2123	0.00343882	False
BRIGEN17000	Syngr2	36.0954	18.1481	5.77194	1.98893	0.00344191	False
BRIGEN25049	Pex3	23.0174	10.6912	3.99437	2.15292	0.00344216	False
BRIGEN16419	Sp3	30.6549	14.6836	4.96112	2.08769	0.00344583	False
BRIGEN29182	Ube2w	37.1416	18.7319	5.90682	1.9828	0.00344887	False
BRIGEN74963	Gm13272	6.06821	1.7431	1.37223	3.48127	0.0034515	False
BRIGEN17550	Tgif1	13.3919	5.19643	2.5377	2.57714	0.00345456	False
BRIGEN66904	Olfr211	24.9006	11.2628	4.13574	2.21088	0.00346099	False
BRIGEN42431	Depdc1a	13.4965	5.19804	2.53817	2.59647	0.00346284	False
BRIGEN67662	Olfr723	24.1682	11.2635	4.13591	2.14572	0.00346318	False
BRIGEN42217	4930447C04Rik	8.05607	2.66438	1.72954	3.02362	0.00346348	False
BRIGEN67398	Olfr659	36.4093	18.1585	5.77434	2.00508	0.00346444	False
BRIGEN62472	Slc35d1	24.1682	11.2651	4.13631	2.14541	0.00346812	False
BRIGEN75766	BC147527	21.1341	9.57488	3.7144	2.20725	0.0034704	False
BRIGEN57716	Gm561	71.9815	38.7265	10.3822	1.85872	0.00347293	False
BRIGEN43295	Tsacc	12.6595	4.6761	2.38391	2.70729	0.00347891	False
BRIGEN49437	Me3	14.6474	5.73293	2.69193	2.55496	0.00348017	False
BRIGEN56798	Trpm6	19.774	8.46496	3.42998	2.33598	0.0034912	False
BRIGEN31711	Akr1b10	21.8665	9.58104	3.71596	2.28227	0.00349166	False
BRIGEN56770	Cyb561a3	12.0318	4.6786	2.38466	2.57167	0.00349279	False
BRIGEN66600	Olfr640	30.5503	14.7028	4.96565	2.07786	0.00349456	False
BRIGEN13526	Ppic	27.4116	12.982	4.55446	2.11151	0.00349487	False
BRIGEN71126	Fam188b	11.8226	4.1614	2.22685	2.841	0.00349578	False
BRIGEN59774	Rsf1	61.5191	32.8352	9.08213	1.87357	0.00349611	False
BRIGEN44462	Desi2	15.4844	6.27399	2.84371	2.46803	0.00349815	False
BRIGEN38872	Dnajc22	27.7255	12.9836	4.55485	2.13542	0.00349938	False
BRIGEN43961	Lcn8	22.0757	10.1452	3.8581	2.17599	0.0034995	False
BRIGEN13185	Serpinb2	22.3896	10.1454	3.85817	2.20687	0.00350041	False
BRIGEN58926	P2rx2	31.1781	15.2813	5.10245	2.04028	0.00350096	False
BRIGEN17631	Tial1	8.5792	2.66921	1.73127	3.21413	0.00350166	False
BRIGEN63717	Neto1	40.385	20.5052	6.31411	1.9695	0.00350424	False
BRIGEN52346	Pif1	21.0295	9.58649	3.71734	2.19366	0.00351055	False
BRIGEN64030	Olfr671	24.0636	11.2793	4.13981	2.13343	0.00351203	False
BRIGEN18084	Trp53	404.373	237.3	53.2023	1.70406	0.00351498	False
BRIGEN22065	Magi2	22.9127	10.1509	3.85953	2.25722	0.0035186	False
BRIGEN56788	Nmrk1	19.8786	8.47229	3.43188	2.34631	0.00351885	False
BRIGEN73316	Tas2r124	3.13873	0.577074	0.769681	5.43905	0.00352046	False
BRIGEN08429	Igtp	19.774	8.473	3.43207	2.33377	0.00352156	False
BRIGEN55962	Apol9a	9.41619	3.15782	1.90185	2.98187	0.00352204	False
BRIGEN30791	Klhl13	37.874	18.7665	5.91479	2.01817	0.00352284	False
BRIGEN31574	Limd2	12.241	4.68476	2.38651	2.61295	0.00352714	False
BRIGEN65126	Olfr463	20.4017	9.03167	3.57604	2.25891	0.00352768	False
BRIGEN49127	Lyrm2	26.6792	12.4224	4.41915	2.14766	0.00352804	False
BRIGEN44549	Ltn1	7.84683	2.20213	1.55739	3.56328	0.00353041	False
BRIGEN20693	Brd7	10.6717	3.65831	2.06752	2.91711	0.00353367	False
BRIGEN73010	Kctd16	27.8301	12.9972	4.55812	2.14124	0.00353765	False
BRIGEN25905	Rbak	7.63758	2.20303	1.55773	3.46685	0.0035385	False
BRIGEN03610	Csn1s1	30.9688	14.721	4.96997	2.10372	0.00354153	False
BRIGEN22704	Zfp410	14.0197	5.74705	2.69593	2.43945	0.00354922	False
BRIGEN62082	Pnpla7	7.3237	2.20446	1.55828	3.32223	0.00355143	False
BRIGEN21507	Pmm1	39.2341	19.9458	6.18598	1.96704	0.00355296	False
BRIGEN17484	Tfdp1	41.0127	21.1139	6.45317	1.94245	0.00355389	False
BRIGEN41247	Fam228a	56.0786	29.9293	8.43682	1.87371	0.0035602	False
BRIGEN26623	Cldn15	16.2168	6.83052	2.99651	2.37416	0.00356074	False
BRIGEN03290	Cox5b	20.4017	9.04079	3.57838	2.25663	0.00356093	False
BRIGEN35181	Agk	11.4041	4.17239	2.23026	2.73322	0.00356207	False
BRIGEN26122	Trem3	20.1925	9.04168	3.57861	2.23327	0.00356421	False
BRIGEN41779	Eppin	30.8642	14.7314	4.97243	2.09513	0.00356847	False
BRIGEN11150	Mybl2	5.96359	1.32696	1.18661	4.49416	0.00356921	False
BRIGEN77979	Gm4498	5.33584	1.32696	1.18661	4.02109	0.00356921	False
BRIGEN42585	Atp11b	16.8445	6.83266	2.99709	2.4653	0.0035702	False
BRIGEN32632	Pomgnt1	13.7058	5.21895	2.54426	2.62616	0.00357185	False
BRIGEN36396	4931423N10Rik	21.3434	9.60419	3.72182	2.2223	0.00357245	False
BRIGEN15875	Six6	23.6451	10.7325	4.00462	2.20313	0.00357494	False
BRIGEN19317	Zim1	22.7035	10.1682	3.86388	2.23279	0.003577	False
BRIGEN70870	Accs	15.589	6.29249	2.84884	2.4774	0.00358402	False
BRIGEN32359	Gcsh	13.078	5.2218	2.54509	2.50451	0.00358694	False
BRIGEN35581	Rabep2	20.2971	9.04865	3.58039	2.24311	0.00358981	False
BRIGEN75614	Fscb	34.3168	17.0533	5.51776	2.01232	0.00359005	False
BRIGEN02189	Cbl	11.7179	4.17802	2.23201	2.80466	0.00359642	False
BRIGEN45975	Clmn	28.6671	13.5915	4.7009	2.10919	0.00359694	False
BRIGEN11700	Mrpl40	9.41619	3.16818	1.90536	2.97211	0.00359708	False
BRIGEN69695	Tmprss11b	14.9613	5.75688	2.69872	2.59885	0.00359795	False
BRIGEN05669	Fkbp5	23.0174	10.7399	4.00646	2.14316	0.00359924	False
BRIGEN13216	Plcb3	13.2873	5.2244	2.54585	2.54332	0.0036007	False
BRIGEN25351	Ralgapa1	49.0688	25.832	7.52074	1.89953	0.00360276	False
BRIGEN06977	Grn	18.4139	7.9398	3.29285	2.31919	0.00360467	False
BRIGEN58512	Iqcc	8.05607	2.6827	1.73612	3.00297	0.0036101	False
BRIGEN69446	Lrtm1	8.89307	2.68279	1.73616	3.31486	0.00361084	False
BRIGEN66938	Olfr1	7.42833	2.21098	1.5608	3.35974	0.00361099	False
BRIGEN66819	Olfr1302	26.2607	12.4519	4.4263	2.10897	0.00361483	False
BRIGEN38572	Tmem173	13.6012	5.22761	2.54678	2.60179	0.00361781	False
BRIGEN09668	Anpep	51.4752	27.0182	7.78684	1.9052	0.00361786	False
BRIGEN00139	Chrnb1	26.8885	12.4543	4.42689	2.15896	0.00362201	False
BRIGEN71975	Kcnh4	8.99769	2.68431	1.7367	3.35196	0.0036232	False
BRIGEN70522	Ppfia2	18.4139	7.94463	3.29412	2.31778	0.0036242	False
BRIGEN50316	Tle6	56.0786	29.972	8.44633	1.87104	0.00362556	False
BRIGEN21146	Sergef	18.937	7.94571	3.2944	2.3833	0.00362857	False
BRIGEN33061	Ankra2	22.8081	10.1834	3.86768	2.23973	0.00362882	False
BRIGEN13231	Pld1	37.7694	18.8169	5.92642	2.00721	0.00363296	False
BRIGEN19701	Neu2	18.7278	7.94686	3.29471	2.35662	0.00363326	False
BRIGEN30015	Ttc14	10.5671	3.67341	2.0724	2.87663	0.00363384	False
BRIGEN68027	Egflam	10.7763	3.6735	2.07242	2.93352	0.00363445	False
BRIGEN06651	Gngt1	16.426	6.84723	3.00105	2.39893	0.00363512	False
BRIGEN03839	Cyp2a12	25.3191	11.8883	4.28914	2.12976	0.00363676	False
BRIGEN25837	Piwil2	19.4601	8.50329	3.43992	2.28854	0.0036378	False
BRIGEN16418	Sp3	32.7474	15.9158	5.25177	2.05754	0.00364298	False
BRIGEN00843	Ap3s2	20.0879	9.06375	3.58426	2.21629	0.00364579	False
BRIGEN24298	Extl1	14.9613	5.76662	2.70148	2.59446	0.00364676	False
BRIGEN69901	Zmat4	16.426	6.85026	3.00188	2.39787	0.00364877	False
BRIGEN72611	Ssbp1	8.78844	2.68824	1.73811	3.26922	0.00365536	False
BRIGEN63729	Slc25a28	3.76648	0.583418	0.77401	6.45588	0.00365678	False
BRIGEN48657	Mylk	54.1954	28.8125	8.18792	1.88097	0.003659	False
BRIGEN57639	Kif18a	10.1486	3.67743	2.07369	2.75969	0.00366089	False
BRIGEN75193	Calhm1	41.8497	21.1676	6.46542	1.97706	0.00366207	False
BRIGEN53024	P3h2	36.4093	18.2489	5.79526	1.99514	0.00366612	False
BRIGEN78905	BRDN0000738042	16.426	6.85509	3.00319	2.39618	0.00367055	False
BRIGEN49393	Tmem139	32.9567	15.927	5.25439	2.06924	0.00367109	False
BRIGEN57544	4933409G03Rik	25.5283	11.9007	4.29217	2.14511	0.00367529	False
BRIGEN04485	Dsg1a	11.7179	4.19151	2.23619	2.79563	0.00367977	False
BRIGEN44768	Wwox	33.7937	16.5136	5.39182	2.04641	0.00368797	False
BRIGEN48329	Rab31	37.9786	18.8419	5.93219	2.01565	0.00368867	False
BRIGEN47400	Mapkapk3	32.2243	15.934	5.25605	2.02236	0.00368895	False
BRIGEN04379	Doc2a	24.6913	11.3358	4.15373	2.17816	0.0036913	False
BRIGEN06949	Grin2a	24.6913	11.3368	4.15397	2.17798	0.00369449	False
BRIGEN67072	Olfr171	11.7179	4.19392	2.23694	2.79403	0.00369484	False
BRIGEN43922	Nuak1	22.5989	10.2026	3.87249	2.21501	0.00369522	False
BRIGEN07732	Onecut1	22.7035	10.2035	3.87272	2.22507	0.00369833	False
BRIGEN09828	Lhx5	19.6694	8.51911	3.44402	2.30885	0.00369969	False
BRIGEN54924	Arrb2	27.6208	13.0544	4.5719	2.11583	0.00370247	False
BRIGEN21958	Fbxl17	46.5578	24.1232	7.13594	1.93	0.00370293	False
BRIGEN22200	Myadm	10.4624	3.68387	2.07577	2.84007	0.00370448	False
BRIGEN28364	Chchd7	9.52082	3.18319	1.91045	2.99096	0.00370794	False
BRIGEN68317	Fbxo10	18.2046	7.96563	3.29964	2.2854	0.00371018	False
BRIGEN41518	Prkd3	17.3676	7.41465	3.15379	2.34234	0.00371802	False
BRIGEN14681	Rfx2	7.21908	2.22296	1.56541	3.24751	0.00372226	False
BRIGEN78564	Fer1l5	21.9711	9.64627	3.73247	2.27768	0.00372319	False
BRIGEN22760	Dbndd2	48.6503	25.3121	7.40385	1.92202	0.00372392	False
BRIGEN02369	Cd2	34.3168	17.1098	5.53091	2.00568	0.0037251	False
BRIGEN76957	Gm14346	28.3532	13.6377	4.71196	2.07903	0.00372728	False
BRIGEN64836	Olfr135	11.6133	4.19946	2.23866	2.76543	0.00372961	False
BRIGEN20377	Vnn3	33.689	16.5305	5.39576	2.03799	0.00372986	False
BRIGEN63372	Dcaf12l2	29.7133	14.2151	4.84979	2.09027	0.00373056	False
BRIGEN63740	Emilin2	20.2971	9.08779	3.59041	2.23345	0.00373634	False
BRIGEN64385	Olfr605	29.0856	14.2172	4.8503	2.0458	0.00373651	False
BRIGEN63905	Sdsl	37.6648	18.8639	5.93725	1.99666	0.00373816	False
BRIGEN20066	Ceacam1	29.7133	14.2195	4.85085	2.08961	0.00374298	False
BRIGEN20171	Map2k6	20.9249	9.08993	3.59096	2.30198	0.00374449	False
BRIGEN38691	Pih1d2	38.1879	19.4513	6.07247	1.96325	0.00374513	False
BRIGEN58225	Ndufb6	18.7278	7.97412	3.30187	2.34857	0.00374537	False
BRIGEN60788	Gm14743	22.7035	10.2176	3.87625	2.22199	0.00374776	False
BRIGEN60432	D630033O11Rik	5.33584	1.34135	1.1934	3.97796	0.00375312	False
BRIGEN48725	Haao	5.44047	1.34215	1.19378	4.05353	0.0037636	False
BRIGEN52682	Samd9l	37.874	18.8753	5.93989	2.00653	0.00376414	False
BRIGEN45348	Bicc1	72.4	39.5599	10.5655	1.83014	0.00377071	False
BRIGEN01950	Calm3	31.1781	15.3863	5.12721	2.02636	0.00377111	False
BRIGEN22728	Fam3b	18.1	7.98055	3.30356	2.26802	0.00377223	False
BRIGEN74722	Zdhhc18	13.7058	5.25621	2.55509	2.60754	0.00377277	False
BRIGEN60684	Alms1	15.9029	6.33306	2.86008	2.51109	0.00377816	False
BRIGEN28567	Rwdd1	5.33584	1.34376	1.19454	3.97082	0.00378463	False
BRIGEN24979	Pard6a	11.7179	4.20831	2.2414	2.78447	0.00378567	False
BRIGEN48243	Mfsd5	38.3971	19.4699	6.07675	1.97213	0.00378651	False
BRIGEN20691	Eif4e2	24.4821	11.3656	4.16105	2.15405	0.00378853	False
BRIGEN33057	Uckl1	35.8861	17.7196	5.67264	2.02523	0.00379126	False
BRIGEN03751	Ctsw	17.263	7.43154	3.1583	2.32294	0.00379194	False
BRIGEN79322	BRDN0000737500	31.5966	15.3945	5.12914	2.05246	0.00379296	False
BRIGEN63030	Ovch2	27.8301	13.0857	4.57945	2.12675	0.00379547	False
BRIGEN45055	Vmn1r58	13.3919	5.26032	2.55629	2.54584	0.00379548	False
BRIGEN50079	Nudt19	7.21908	2.23091	1.56847	3.23594	0.00379757	False
BRIGEN65996	Olfr365	41.5359	21.2365	6.48113	1.95587	0.00380472	False
BRIGEN21359	D10Wsu102e	2.61561	0.294881	0.546704	8.87006	0.00380884	False
BRIGEN76551	Zscan4b	2.61561	0.294881	0.546704	8.87006	0.00380884	False
BRIGEN23299	Spag5	2.30174	0.294881	0.546704	7.80565	0.00380884	False
BRIGEN74040	Teddm1b	30.5503	14.8217	4.99383	2.06119	0.00381033	False
BRIGEN33640	Ptcd2	33.3752	16.5627	5.40328	2.01509	0.0038107	False
BRIGEN10847	Morc1	22.7035	10.2361	3.88088	2.21798	0.00381335	False
BRIGEN23440	Atf7ip	4.18497	0.946836	0.994042	4.41996	0.00381584	False
BRIGEN18682	Vdac1	34.4214	17.1481	5.53984	2.0073	0.00381907	False
BRIGEN59147	Ccser1	14.6474	5.80076	2.71115	2.52509	0.00382191	False
BRIGEN53776	Gpr174	8.36995	2.70826	1.74529	3.09053	0.00382254	False
BRIGEN08314	Ifna5	14.752	5.80156	2.71137	2.54277	0.00382611	False
BRIGEN30817	Entpd4	23.122	10.8074	4.0232	2.13946	0.00382629	False
BRIGEN37955	Pigx	14.8567	5.80165	2.7114	2.56076	0.00382659	False
BRIGEN42694	Ift43	31.5966	15.4071	5.13211	2.05078	0.00382663	False
BRIGEN71951	Spata22	12.0318	4.73668	2.40206	2.54013	0.00382715	False
BRIGEN76759	H60b	25.5283	11.9488	4.3039	2.13649	0.0038274	False
BRIGEN31783	Mdp1	9.93931	3.19919	1.91586	3.10682	0.00382895	False
BRIGEN00340	Gpr182	10.3578	3.7021	2.08165	2.79782	0.00383017	False
BRIGEN14851	Rp2h	11.8226	4.21546	2.24361	2.80457	0.00383144	False
BRIGEN14683	Rfx2	50.5336	26.5523	7.6824	1.90317	0.00383168	False
BRIGEN09243	Kif5a	18.4139	7.99494	3.30734	2.30319	0.00383286	False
BRIGEN48858	Chrnb4	22.0757	10.2418	3.88232	2.15545	0.00383381	False
BRIGEN17366	Tead3	37.874	18.9061	5.94698	2.00327	0.00383464	False
BRIGEN21314	Yipf3	21.6572	9.67656	3.74013	2.23811	0.00383482	False
BRIGEN05887	Ftl1	1.88324	0.0884642	0.298035	21.2881	0.00383921	False
BRIGEN63849	Ap1s3	1.88324	0.0884642	0.298035	21.2881	0.00383921	False
BRIGEN17283	Ubtf	1.36012	0.0884642	0.298035	15.3748	0.00383921	False
BRIGEN15730	Shh	20.8202	9.11539	3.59747	2.28407	0.00384255	False
BRIGEN33183	Tmem216	8.68382	2.71067	1.74615	3.20357	0.00384308	False
BRIGEN02540	Cdc25c	19.774	8.55512	3.45335	2.31136	0.00384377	False
BRIGEN29056	4921530L21Rik	44.9885	23.0207	6.88663	1.95426	0.00384662	False
BRIGEN48662	Rdh1	10.7763	3.7054	2.08271	2.90827	0.00385333	False
BRIGEN59477	Ccdc61	8.26532	2.71219	1.74669	3.04747	0.00385604	False
BRIGEN04460	Drp2	5.23122	1.3493	1.19714	3.87698	0.00385769	False
BRIGEN30556	1700093K21Rik	9.10232	3.20321	1.91722	2.84162	0.00385985	False
BRIGEN57055	Fmo6	26.6792	12.5323	4.44578	2.12884	0.00386002	False
BRIGEN13547	Ppox	41.222	21.2629	6.48714	1.93868	0.00386048	False
BRIGEN05320	Fabp3	27.7255	13.1084	4.58491	2.11508	0.00386391	False
BRIGEN42457	Lamp5	24.796	11.3893	4.16687	2.17713	0.00386735	False
BRIGEN06952	Grin2b	28.5624	13.6863	4.7236	2.08693	0.00386852	False
BRIGEN12853	Pex7	17.4723	7.44887	3.16292	2.34563	0.00386901	False
BRIGEN35645	Steap1	31.2827	15.4233	5.13593	2.02828	0.00387023	False
BRIGEN47233	Unc45a	13.6012	5.2748	2.56049	2.57852	0.00387629	False
BRIGEN47482	Apof	23.3312	10.8221	4.02686	2.15588	0.00387743	False
BRIGEN54500	Gm4794	9.73006	3.20553	1.918	3.0354	0.00387777	False
BRIGEN79304	BRDN0000737924	13.915	5.27542	2.56067	2.63771	0.0038798	False
BRIGEN23675	Nap1l3	20.7156	9.12523	3.59998	2.27015	0.00388095	False
BRIGEN21923	Hist1h1c	28.9809	13.6911	4.72475	2.11677	0.00388277	False
BRIGEN47507	Cep57l1	15.1705	6.35478	2.86609	2.38726	0.00388546	False
BRIGEN39108	Rps6ka5	19.774	8.56576	3.4561	2.30849	0.00388717	False
BRIGEN39568	1810009J06Rik	5.33584	1.35172	1.19827	3.94746	0.00388983	False
BRIGEN17247	Tfap2a	20.0879	9.12817	3.60074	2.20065	0.00389252	False
BRIGEN71033	Slc5a6	36.7231	18.3476	5.81807	2.00152	0.00389685	False
BRIGEN06148	Gart	13.1827	5.27855	2.56158	2.4974	0.00389744	False
BRIGEN65548	Olfr1367	42.896	21.8689	6.62516	1.9615	0.00389865	False
BRIGEN69740	A630076J17Rik	14.752	5.81595	2.71544	2.53648	0.00390196	False
BRIGEN71122	Wipf3	21.8665	9.69497	3.74479	2.25545	0.00390395	False
BRIGEN50329	Rpl31	7.53295	0	0	8.53295	0.00390625	False
BRIGEN77961	Gm14305	7.42833	0	0	8.42833	0.00390625	False
BRIGEN75635	Gm6408	7.3237	0	0	8.3237	0.00390625	False
BRIGEN31117	Necap1	7.00983	0	0	8.00983	0.00390625	False
BRIGEN11091	Prol1	53.2538	28.3701	8.08919	1.87711	0.00390653	False
BRIGEN06910	Aes	45.6162	23.6405	7.02689	1.92958	0.00390721	False
BRIGEN08243	Ido1	25.9468	11.9737	4.30999	2.16699	0.00390827	False
BRIGEN27171	Dap3	5.12659	1.35332	1.19903	3.78815	0.00391137	False
BRIGEN11092	Muc5ac	11.4041	4.22815	2.24753	2.69718	0.00391374	False
BRIGEN60366	Zfp810	15.7983	6.36094	2.86779	2.48364	0.00391635	False
BRIGEN05770	Aff2	22.1804	10.2649	3.88808	2.1608	0.00391718	False
BRIGEN63532	Tceanc	14.2289	5.81889	2.71628	2.4453	0.00391764	False
BRIGEN71383	Tceal5	25.0052	11.9776	4.31095	2.08766	0.00392115	False
BRIGEN15842	Sin3a	9.93931	3.21116	1.9199	3.09524	0.00392151	False
BRIGEN61514	Ago2	34.0029	17.1918	5.55001	1.97785	0.00392849	False
BRIGEN20410	Hunk	40.1757	20.7069	6.36023	1.94021	0.00392898	False
BRIGEN36672	Cpvl	21.6572	9.70221	3.74662	2.2322	0.0039314	False
BRIGEN42424	Gpsm2	35.2584	17.7773	5.68603	1.98334	0.00393192	False
BRIGEN32285	Yif1a	23.8544	10.8393	4.03111	2.20073	0.00393758	False
BRIGEN56249	Nox3	26.8885	12.5568	4.45173	2.14134	0.00393763	False
BRIGEN10500	Tpsb2	25.4237	11.9842	4.31256	2.12143	0.00394289	False
BRIGEN23303	Rdh7	26.2607	12.5586	4.45216	2.09105	0.00394334	False
BRIGEN68722	Vps13a	7.00983	2.24601	1.57427	3.12101	0.00394374	False
BRIGEN15808	St8sia3	28.2486	13.713	4.72997	2.05999	0.0039477	False
BRIGEN16759	Stat5a	19.1463	8.58157	3.46019	2.23109	0.00395242	False
BRIGEN19085	Mkrn3	18.4139	8.02282	3.31465	2.29519	0.00395254	False
BRIGEN55797	Spata13	18.2046	8.023	3.3147	2.26906	0.00395333	False
BRIGEN12476	Pafah1b1	5.75434	1.35645	1.20049	4.2422	0.00395347	False
BRIGEN18231	Tuba3a	5.12659	1.35645	1.20049	3.77941	0.00395347	False
BRIGEN28905	Hspbap1	41.9544	21.3078	6.49739	1.96896	0.00395709	False
BRIGEN61934	Lax1	23.5405	10.8476	4.03317	2.17011	0.00396701	False
BRIGEN67875	Zkscan17	32.3289	16.0411	5.28117	2.01538	0.00396851	False
BRIGEN73668	Ano7	14.5428	5.82864	2.71903	2.49506	0.00396983	False
BRIGEN06428	Gja10	56.811	30.1897	8.4948	1.8818	0.00397407	False
BRIGEN04810	Eif4a1	3.76648	0.597805	0.783749	6.30051	0.00397895	False
BRIGEN39392	Phospho2	34.3168	17.2126	5.55484	1.99371	0.00398129	False
BRIGEN71804	Hcfc1r1	46.9763	24.2699	7.16904	1.93558	0.0039843	False
BRIGEN32059	Tmx3	17.5769	7.47443	3.16973	2.3516	0.00398491	False
BRIGEN23522	Mtmr7	28.2486	13.7271	4.73335	2.05787	0.00399019	False
BRIGEN06512	Glul	31.8058	15.4686	5.1466	2.05616	0.00399443	False
BRIGEN12651	Cdk16	29.6087	14.3074	4.87178	2.06946	0.00399468	False
BRIGEN08385	Igfals	9.52082	3.22082	1.92316	2.95603	0.00399736	False
BRIGEN20881	Pla2g7	19.5648	8.59274	3.46308	2.27689	0.00399902	False
BRIGEN11992	Ntrk2	13.6012	5.29705	2.56694	2.56769	0.0040031	False
BRIGEN41398	Nxnl2	16.426	6.92675	3.02263	2.37139	0.00400623	False
BRIGEN11007	Map2	12.241	4.76626	2.41089	2.56827	0.0040068	False
BRIGEN44350	Zc3h6	22.0757	10.2896	3.89425	2.14545	0.00400797	False
BRIGEN74211	Vmn1r7	48.2318	25.4657	7.43839	1.89399	0.00400933	False
BRIGEN44984	Uck2	27.8301	13.1563	4.59644	2.11534	0.00401163	False
BRIGEN33340	Mrps18c	10.6717	3.72774	2.0899	2.86277	0.0040126	False
BRIGEN30828	Pdcl	38.8156	19.5697	6.09968	1.98345	0.00401508	False
BRIGEN29879	Lsm14a	4.39422	0.95881	1.00057	4.583	0.00401689	False
BRIGEN00721	Ank1	22.0757	10.2922	3.89492	2.14489	0.00401795	False
BRIGEN37346	1700006A11Rik	25.3191	12.0071	4.31814	2.10868	0.00401881	False
BRIGEN05977	G6pc	42.5821	21.926	6.63815	1.94208	0.00402009	False
BRIGEN16006	Slc22a12	63.9255	34.3845	9.42498	1.85914	0.00402259	False
BRIGEN25195	Cdc42ep4	19.774	8.59837	3.46454	2.29974	0.00402268	False
BRIGEN20925	Tnfrsf12a	15.2752	6.38194	2.8736	2.3935	0.00402307	False
BRIGEN66773	Olfr895	25.8422	12.0089	4.31857	2.15192	0.0040248	False
BRIGEN14625	Ren1	65.7041	35.579	9.68883	1.84671	0.0040265	False
BRIGEN33498	Mrpl52	7.00983	2.25468	1.57759	3.10902	0.00402952	False
BRIGEN34119	Ddah1	18.8324	8.04114	3.31946	2.34201	0.00403278	False
BRIGEN51553	Vmn1r67	22.285	10.2966	3.89602	2.1643	0.00403425	False
BRIGEN13511	Ppfibp2	7.42833	2.25557	1.57793	3.29332	0.00403846	False
BRIGEN45099	Egfl8	15.0659	6.3856	2.87461	2.35936	0.00404189	False
BRIGEN77086	Gm10024	5.54509	1.36298	1.20355	4.06837	0.00404241	False
BRIGEN51865	Ttc36	23.959	10.869	4.03846	2.20435	0.0040434	False
BRIGEN20426	Ror1	8.89307	2.73372	1.75439	3.2531	0.00404359	False
BRIGEN26317	Sumf1	16.0075	6.9347	3.02478	2.30832	0.00404493	False
BRIGEN51392	Acot2	19.2509	8.60382	3.46595	2.23748	0.00404569	False
BRIGEN69268	Hist1h2af	6.59133	1.79806	1.39533	3.66581	0.00405048	False
BRIGEN55420	Ifi27l2b	28.3532	13.7471	4.73813	2.06249	0.00405108	False
BRIGEN16237	Snca	48.3364	25.4893	7.44372	1.89634	0.00405486	False
BRIGEN40535	Rnf145	30.5503	14.9093	5.01456	2.04908	0.0040572	False
BRIGEN51734	Pcdha3	15.9029	6.39043	2.87594	2.48855	0.00406682	False
BRIGEN01174	Atf2	19.4601	8.60945	3.4674	2.26032	0.00406956	False
BRIGEN08629	Fabp6	36.4093	18.4188	5.83453	1.97674	0.0040706	False
BRIGEN47160	Vrk3	18.3093	8.04998	3.32178	2.27445	0.004072	False
BRIGEN72498	Gm13084	48.8596	25.4988	7.44585	1.91615	0.00407321	False
BRIGEN21571	Opn4	19.5648	8.61115	3.46784	2.27202	0.00407679	False
BRIGEN42357	Zc3h18	17.0538	7.49445	3.17506	2.27552	0.0040776	False
BRIGEN65702	Olfr459	24.5867	11.4508	4.18198	2.14717	0.00407815	False
BRIGEN78931	BRDN0000737913	24.5867	11.4509	4.182	2.14715	0.00407847	False
BRIGEN11542	Nfe2l2	25.5283	12.026	4.32276	2.12275	0.00408257	False
BRIGEN05249	Ext2	35.1538	17.8375	5.69999	1.97078	0.00408317	False
BRIGEN76746	Vmn1r116	17.7861	7.49856	3.17615	2.37194	0.00409685	False
BRIGEN18910	Wnt6	20.1925	9.1792	3.61377	2.19981	0.00409723	False
BRIGEN32612	Iqcf3	19.9832	8.61651	3.46923	2.31918	0.00409965	False
BRIGEN18511	Nr1h3	32.852	16.0894	5.29251	2.04184	0.0041002	False
BRIGEN18333	Ubb	20.1925	9.18018	3.61402	2.19957	0.00410127	False
BRIGEN18052	Plscr1	22.1804	10.3152	3.90067	2.15026	0.00410416	False
BRIGEN49230	Lhfp	21.448	9.74751	3.75806	2.20035	0.00410674	False
BRIGEN37906	1810055G02Rik	8.89307	2.74168	1.75722	3.24366	0.00411457	False
BRIGEN44242	Htra3	9.52082	3.23583	1.92821	2.94231	0.00411756	False
BRIGEN42370	Ccdc125	43.1052	22.5623	6.7827	1.9105	0.0041192	False
BRIGEN31043	Narfl	20.0879	9.18492	3.61523	2.18705	0.00412071	False
BRIGEN70137	Ubn2	26.6792	12.6136	4.46547	2.11512	0.00412166	False
BRIGEN66700	Olfr1157	45.8255	23.7464	7.05083	1.92979	0.00412175	False
BRIGEN29570	Cdca7	28.8763	13.7703	4.74369	2.097	0.00412269	False
BRIGEN54397	Fam117a	16.3214	6.95088	3.02916	2.3481	0.00412457	False
BRIGEN36758	Arid5b	3.13873	0.604149	0.788008	5.19529	0.00412683	False
BRIGEN28656	Ntpcr	39.9665	20.2061	6.24566	1.97794	0.00412812	False
BRIGEN30211	Glod4	44.1515	23.1583	6.9178	1.9065	0.00412935	False
BRIGEN56239	Setd4	52.5214	27.9026	7.98473	1.88231	0.0041297	False
BRIGEN49052	Fam210a	62.3561	33.8603	9.30906	1.84157	0.00413341	False
BRIGEN74569	Hbb-bh2	34.3168	17.2714	5.56854	1.98691	0.00413438	False
BRIGEN43843	Lrrc42	11.8226	4.26166	2.25788	2.77417	0.00413775	False
BRIGEN64204	Olfr1385	24.796	11.469	4.18646	2.162	0.00414239	False
BRIGEN25932	Rgr	16.8445	6.95562	3.03044	2.42171	0.00414812	False
BRIGEN51395	Edaradd	20.611	9.19207	3.61706	2.24226	0.00415019	False
BRIGEN42825	Commd9	26.3653	12.6225	4.46763	2.08875	0.00415126	False
BRIGEN46641	Commd7	6.06821	1.80682	1.39898	3.35851	0.00415261	False
BRIGEN43925	Sbf1	45.0931	23.7623	7.05442	1.89767	0.00415479	False
BRIGEN07618	Hivep2	36.5139	18.453	5.84244	1.97875	0.00415629	False
BRIGEN76927	Gm9268	8.36995	2.7465	1.75894	3.04749	0.00415811	False
BRIGEN54090	Prmt7	16.3214	6.95821	3.03115	2.34563	0.00416106	False
BRIGEN07103	Cfap20	20.4017	9.196	3.61806	2.21855	0.00416648	False
BRIGEN06234	Gcsam	19.3555	8.6326	3.47338	2.24214	0.0041689	False
BRIGEN18414	Usp10	26.0515	12.6287	4.46912	2.06288	0.00417177	False
BRIGEN14095	Ptpn4	27.0977	13.2075	4.60874	2.0517	0.00417425	False
BRIGEN13173	Pla2g5	26.6792	12.6305	4.46956	2.11229	0.00417774	False
BRIGEN71141	Gm765	29.3994	14.3704	4.88676	2.04583	0.00418323	False
BRIGEN65892	Olfr1501	23.8544	10.908	4.04813	2.18687	0.00418612	False
BRIGEN34825	Hddc2	31.4919	15.5395	5.16331	2.02657	0.00419538	False
BRIGEN06229	Mtpn	30.8642	14.957	5.02585	2.06353	0.00419703	False
BRIGEN38816	B3gat3	115.924	65.6975	16.2622	1.76451	0.00419721	False
BRIGEN04210	Dhh	20.611	9.20377	3.62004	2.23941	0.00419883	False
BRIGEN16427	Sall3	24.4821	11.4851	4.19041	2.13164	0.00419975	False
BRIGEN22084	Dmrt1	26.5746	12.6375	4.47126	2.10283	0.00420136	False
BRIGEN46181	Cpsf1	8.68382	2.75133	1.76066	3.15623	0.00420199	False
BRIGEN02725	Cebpg	10.5671	3.75392	2.0983	2.81494	0.00420567	False
BRIGEN46937	Upk3b	10.5671	3.75473	2.09856	2.81433	0.00421172	False
BRIGEN14195	Pura	24.5867	11.489	4.19137	2.14002	0.00421387	False
BRIGEN41055	4930435E12Rik	18.4139	8.08161	3.33006	2.27849	0.00421468	False
BRIGEN58995	B3gnt4	34.1075	17.3018	5.5756	1.97133	0.00421521	False
BRIGEN67410	Olfr582	35.7815	17.8892	5.71197	2.00018	0.00421656	False
BRIGEN43660	Mboat7	55.2417	29.7368	8.39396	1.85769	0.00421746	False
BRIGEN16212	Sumo3	2.72023	0.306051	0.557103	8.88818	0.00421899	False
BRIGEN28322	Ndufa7	23.4359	10.9188	4.05081	2.14637	0.00422637	False
BRIGEN11847	Nppc	13.4965	5.3352	2.57799	2.52972	0.00422813	False
BRIGEN06537	Glrp1	25.8422	12.0686	4.33312	2.14128	0.00422871	False
BRIGEN26224	Eid1	26.47	12.6458	4.47325	2.09319	0.00422902	False
BRIGEN64977	Olfr509	25.5283	12.0695	4.33334	2.11511	0.00423183	False
BRIGEN42815	Clasp2	13.1827	5.33591	2.57819	2.47055	0.00423243	False
BRIGEN22611	Ncald	15.4844	6.42224	2.88472	2.41106	0.00423423	False
BRIGEN39558	Marveld3	23.959	10.9211	4.05136	2.19383	0.00423471	False
BRIGEN23722	St3gal6	26.7838	12.6482	4.47384	2.11761	0.00423716	False
BRIGEN51874	Ripk2	12.241	4.8029	2.42182	2.54868	0.00423839	False
BRIGEN02940	Clcn5	23.8544	10.9229	4.05182	2.18388	0.00424171	False
BRIGEN44300	Bola3	137.581	78.9986	19.1414	1.74156	0.00424405	False
BRIGEN66090	Olfr1434	19.5648	8.65181	3.47835	2.26135	0.00425282	False
BRIGEN63561	Spag4	11.1948	4.27846	2.26306	2.61655	0.00425374	False
BRIGEN43375	3110035E14Rik	51.1613	27.3769	7.86715	1.86877	0.00425861	False
BRIGEN21449	Ndrg2	23.959	10.928	4.05309	2.19243	0.00426083	False
BRIGEN39732	Lce1l	38.0833	19.6725	6.12328	1.93586	0.0042619	False
BRIGEN56866	Cox15	6.17284	1.81638	1.40296	3.39843	0.0042663	False
BRIGEN58362	Pars2	4.49885	0.973106	1.00832	4.62318	0.00426655	False
BRIGEN12894	Pgam1	4.39422	0.973106	1.00832	4.51566	0.00426655	False
BRIGEN56358	Bag6	18.6231	8.09296	3.33304	2.30115	0.00426685	False
BRIGEN41841	Ccdc101	103.997	58.556	14.7124	1.77602	0.00427209	False
BRIGEN33869	Kdf1	25.0052	12.0811	4.33617	2.06978	0.00427246	False
BRIGEN06585	Gnai1	17.7861	7.53591	3.18609	2.36019	0.00427502	False
BRIGEN60492	Lman1l	13.3919	5.34306	2.58026	2.50641	0.0042757	False
BRIGEN57398	Camsap1	6.17284	1.81799	1.40363	3.39543	0.00428565	False
BRIGEN51288	Acer1	24.796	11.5089	4.19627	2.1545	0.00428599	False
BRIGEN09328	Klk1b11	13.6012	5.34575	2.58104	2.5443	0.00429205	False
BRIGEN37850	Tsc22d2	33.5844	16.7445	5.44575	2.0057	0.00429474	False
BRIGEN78284	1700021K19Rik	47.081	25.0176	7.33758	1.88191	0.00429754	False
BRIGEN58428	Tmem69	7.63758	2.28113	1.58769	3.34816	0.00430004	False
BRIGEN12871	Pfkl	62.2515	33.9651	9.33225	1.83281	0.00430031	False
BRIGEN49240	Trmt10a	11.6133	4.2856	2.26526	2.70984	0.00430385	False
BRIGEN08046	Dnaja1	15.589	6.43743	2.88891	2.42162	0.00431607	False
BRIGEN56644	Gm4841	9.73006	3.26049	1.9365	2.98424	0.00432105	False
BRIGEN67670	Olfr628	24.2728	11.5191	4.19877	2.10718	0.00432324	False
BRIGEN54837	Iba57	34.7353	17.342	5.58495	2.00295	0.00432411	False
BRIGEN79366	BRDN0000737938	32.1197	16.1698	5.31136	1.98639	0.00432708	False
BRIGEN04250	Dlk1	41.7451	21.4731	6.53504	1.94407	0.00432908	False
BRIGEN11943	Nsdhl	4.2896	0.977128	1.01049	4.39001	0.0043387	False
BRIGEN12974	Pik3ca	6.38208	1.82281	1.40564	3.50123	0.00434409	False
BRIGEN38192	1700001P01Rik	11.6133	4.29177	2.26716	2.70595	0.00434742	False
BRIGEN37049	Esm1	16.2168	6.99628	3.04144	2.31792	0.00435468	False
BRIGEN16078	Slc7a5	8.78844	2.76804	1.7666	3.17497	0.00435666	False
BRIGEN48043	Akr1c14	24.1682	11.5283	4.20103	2.09642	0.00435714	False
BRIGEN64693	Olfr1167	30.1318	15.0103	5.03846	2.0074	0.00435792	False
BRIGEN38526	Tmem87b	26.8885	12.6835	4.4824	2.11995	0.00435797	False
BRIGEN46933	N4bp2l1	37.6648	19.1229	5.99691	1.96962	0.00436278	False
BRIGEN03325	Cp	10.6717	3.77456	2.10492	2.82726	0.00436289	False
BRIGEN46867	Smpdl3b	37.037	19.1229	5.99693	1.93678	0.00436301	False
BRIGEN30850	Mtfr1	36.8278	18.5339	5.86111	1.98705	0.00436452	False
BRIGEN55335	Sipa1l1	23.0174	10.9557	4.05994	2.10094	0.00436596	False
BRIGEN52409	Ghsr	26.3653	12.6868	4.48317	2.07818	0.0043691	False
BRIGEN12526	Pax2	21.0295	9.81292	3.77456	2.14304	0.00437086	False
BRIGEN58947	Myo1h	52.626	28.0317	8.01357	1.87738	0.00437109	False
BRIGEN17524	Tsc22d1	33.1659	16.7725	5.45228	1.9774	0.00437338	False
BRIGEN56802	Rorb	29.2948	14.433	4.90163	2.02971	0.00437743	False
BRIGEN25550	Cldn13	31.1781	15.6016	5.17793	1.99839	0.00437787	False
BRIGEN12371	Osmr	19.2509	8.68031	3.48571	2.21776	0.00437977	False
BRIGEN54699	Slc26a10	13.078	5.36004	2.58517	2.43991	0.0043799	False
BRIGEN18812	Wbp1	38.711	19.7203	6.13426	1.963	0.00438081	False
BRIGEN42080	Vwa5b1	22.7035	10.3866	3.9185	2.18584	0.00438164	False
BRIGEN11727	Nmt1	35.1538	17.9514	5.72638	1.95828	0.00438182	False
BRIGEN12275	Olfr67	36.9324	18.5428	5.86318	1.99173	0.00438804	False
BRIGEN75405	Gm6086	18.937	8.11914	3.33989	2.33239	0.00438911	False
BRIGEN64346	Olfr1474	34.1075	17.3685	5.5911	1.96376	0.00439698	False
BRIGEN54182	Neurl3	26.6792	12.6951	4.48518	2.10154	0.00439795	False
BRIGEN78527	Dcdc2b	32.6428	16.1954	5.31735	2.01556	0.00440126	False
BRIGEN75115	Ubtfl1	30.2364	15.0253	5.04201	2.01236	0.00440407	False
BRIGEN07286	H2-Q4	16.8445	7.00646	3.0442	2.40414	0.00440767	False
BRIGEN25264	Miox	35.9908	17.9626	5.72899	2.00365	0.00441229	False
BRIGEN28784	Snx9	30.1318	15.028	5.04265	2.00504	0.00441236	False
BRIGEN02133	Ctnna1	5.75434	1.38916	1.21574	4.14232	0.00441387	False
BRIGEN63904	Sdsl	28.1439	13.8628	4.76579	2.03018	0.00441787	False
BRIGEN22134	Stag3	10.2532	3.78171	2.1072	2.71125	0.00441839	False
BRIGEN03617	Csn1s2b	20.611	9.25578	3.63331	2.22682	0.00442049	False
BRIGEN10663	Mgp	26.9931	12.702	4.48685	2.12511	0.00442192	False
BRIGEN58287	Fam206a	5.12659	1.38996	1.21611	3.6883	0.00442566	False
BRIGEN75485	Gm12695	19.2509	8.6905	3.48834	2.21516	0.00442586	False
BRIGEN59988	Adprhl1	10.6717	3.7827	2.10752	2.82118	0.00442608	False
BRIGEN04556	Dyrk1a	18.5185	8.12871	3.34239	2.27816	0.00443444	False
BRIGEN41689	Dynlrb2	12.3457	4.83301	2.43077	2.55445	0.00443643	False
BRIGEN22262	Rgs14	12.6595	4.8331	2.4308	2.61934	0.00443704	False
BRIGEN29790	Pmf1	5.33584	1.39077	1.21649	3.83662	0.00443747	False
BRIGEN41493	Pelp1	5.02197	1.39086	1.21653	3.6107	0.0044388	False
BRIGEN73074	Vmn2r11	12.6595	4.8339	2.43104	2.61891	0.00444242	False
BRIGEN55932	Naprt	28.3532	13.8703	4.76758	2.04417	0.00444253	False
BRIGEN51087	Xpnpep2	14.6474	5.91326	2.7429	2.47704	0.00444663	False
BRIGEN21287	Ing4	13.4965	5.37103	2.58834	2.51284	0.00444837	False
BRIGEN04169	Slc29a2	32.6428	16.2115	5.32111	2.01356	0.00444846	False
BRIGEN70945	Fam19a3	29.1902	14.4555	4.90698	2.01931	0.0044491	False
BRIGEN67008	Olfr352	19.8786	8.69631	3.48984	2.28587	0.00445233	False
BRIGEN65841	Olfr303	17.8908	7.57254	3.19582	2.36258	0.00445569	False
BRIGEN66619	Olfr983	34.8399	17.3896	5.59601	2.00349	0.00445579	False
BRIGEN37219	Tysnd1	15.1705	6.46299	2.89595	2.34729	0.00445655	False
BRIGEN27051	Krtdap	22.4942	10.4056	3.92325	2.16174	0.00445809	False
BRIGEN50991	Tmem37	14.752	5.91558	2.74356	2.49376	0.00446032	False
BRIGEN43227	Adck4	13.7058	5.37335	2.58901	2.55069	0.00446295	False
BRIGEN56717	Snx32	4.18497	0.984276	1.01434	4.25183	0.00446905	False
BRIGEN49996	Chrna3	21.2387	9.83678	3.78058	2.15911	0.00447049	False
BRIGEN17876	Tnfsf9	19.1463	8.70042	3.4909	2.20061	0.00447114	False
BRIGEN69908	Cep95	35.1538	17.9847	5.7341	1.95465	0.0044725	False
BRIGEN53106	Adgrb3	38.9203	19.7576	6.14281	1.96989	0.00447533	False
BRIGEN00480	Gla	10.2532	3.78904	2.10955	2.70601	0.00447585	False
BRIGEN72372	4921509C19Rik	21.7619	9.83839	3.78099	2.21193	0.00447728	False
BRIGEN51819	Prom2	12.1364	4.83944	2.43269	2.50781	0.00447967	False
BRIGEN41845	Capsl	35.2584	17.9874	5.73472	1.96017	0.00447987	False
BRIGEN26413	Edf1	22.9127	10.4113	3.92466	2.20076	0.0044809	False
BRIGEN60705	Phf11b	29.2948	14.4658	4.90942	2.02511	0.00448211	False
BRIGEN46097	Tnfrsf21	19.9832	8.70328	3.49163	2.29606	0.00448423	False
BRIGEN21591	Spdef	24.6913	11.5631	4.20955	2.13536	0.00448699	False
BRIGEN59567	Nccrp1	38.1879	19.7635	6.14416	1.93225	0.00449045	False
BRIGEN61402	Il17d	30.4457	15.0538	5.04873	2.02246	0.00449253	False
BRIGEN30422	Parp6	14.3335	5.92103	2.74509	2.42078	0.00449257	False
BRIGEN10696	Pias2	3.66185	0.61925	0.798066	5.91337	0.00449349	False
BRIGEN15918	Slc12a3	24.2728	11.5649	4.20999	2.09884	0.00449376	False
BRIGEN51508	Vmn1r208	23.2266	10.9888	4.06812	2.11366	0.00449416	False
BRIGEN13059	Pkm	10.0439	3.79155	2.11035	2.64903	0.00449561	False
BRIGEN55833	Vwa8	38.711	19.7659	6.14471	1.95848	0.00449661	False
BRIGEN38128	Trim29	11.6133	4.31277	2.27361	2.69277	0.00449848	False
BRIGEN26510	Nsa2	13.6012	5.37917	2.59069	2.52849	0.00449959	False
BRIGEN09206	Kif1b	11.6133	4.31339	2.2738	2.69238	0.00450302	False
BRIGEN22638	Cisd1	20.611	9.27481	3.63816	2.22226	0.00450388	False
BRIGEN59822	Ipo7	15.1705	6.47174	2.89836	2.34412	0.00450551	False
BRIGEN45868	Pcdhb1	14.2289	5.92335	2.74574	2.40217	0.00450637	False
BRIGEN03640	Vcan	10.9856	3.79378	2.11106	2.89568	0.00451328	False
BRIGEN40580	Palm3	15.4844	6.47425	2.89905	2.39169	0.00451958	False
BRIGEN50958	Kirrel	36.4093	18.5922	5.87457	1.95831	0.00451969	False
BRIGEN29917	Ceacam14	26.47	12.7305	4.49376	2.07925	0.00452272	False
BRIGEN45798	Echs1	102.741	58.1934	14.6337	1.76551	0.00452336	False
BRIGEN78698	BRDN0000738188	21.6572	9.84938	3.78375	2.19884	0.00452383	False
BRIGEN05329	Fabp1	19.2509	8.71311	3.49417	2.20942	0.00452956	False
BRIGEN29615	Ssbp2	8.68382	2.78636	1.7731	3.11655	0.00453116	False
BRIGEN43371	Ube2ql1	14.3335	5.92818	2.7471	2.41786	0.00453516	False
BRIGEN15347	Scp2	42.2682	22.1541	6.69001	1.90792	0.00453617	False
BRIGEN57567	Atp5g3	33.2705	16.8291	5.4655	1.97696	0.00453623	False
BRIGEN67896	Rab11fip4	8.05607	2.78716	1.77339	2.89042	0.00453894	False
BRIGEN28691	Crls1	16.5306	7.0313	3.05091	2.35101	0.00453907	False
BRIGEN05936	Fzd3	16.426	7.0313	3.05091	2.33613	0.00453907	False
BRIGEN63787	Atpaf2	4.39422	0.988298	1.0165	4.44625	0.00454357	False
BRIGEN16044	Slc31a2	14.4382	5.9305	2.74775	2.43456	0.00454906	False
BRIGEN08951	Jarid2	17.0538	7.59104	3.20073	2.24656	0.00454919	False
BRIGEN52919	Adcy2	13.078	5.38703	2.59296	2.42769	0.00454954	False
BRIGEN78878	BRDN0000737418	40.1757	20.973	6.42101	1.91559	0.00455204	False
BRIGEN15780	St3gal2	26.7838	12.7388	4.49575	2.10254	0.00455206	False
BRIGEN17941	Top3b	33.4798	16.8348	5.46683	1.98872	0.00455294	False
BRIGEN38296	1810041L15Rik	48.5457	25.7353	7.49902	1.88634	0.00455307	False
BRIGEN03344	Cys1	17.4723	7.59346	3.20137	2.30096	0.0045615	False
BRIGEN62993	Vmn2r72	19.774	8.72017	3.49599	2.26762	0.00456232	False
BRIGEN19185	Zfp41	34.7353	17.4276	5.60485	1.99311	0.00456352	False
BRIGEN04055	Eci1	26.47	12.7422	4.49657	2.07735	0.00456422	False
BRIGEN28808	Ogfod2	18.937	8.15587	3.34949	2.32189	0.00456528	False
BRIGEN69816	Rnf222	9.93931	3.28926	1.94615	3.02174	0.00456812	False
BRIGEN22332	Fubp1	23.2266	11.0083	4.07294	2.10992	0.00457106	False
BRIGEN74948	Gm11758	7.11446	2.3066	1.59737	3.0844	0.00457316	False
BRIGEN67404	Olfr589	25.7376	12.1647	4.35653	2.11575	0.00457445	False
BRIGEN48130	Mycbp2	23.3312	11.0092	4.07316	2.11926	0.00457461	False
BRIGEN67096	Olfr1247	15.2752	6.48514	2.90205	2.35541	0.00458125	False
BRIGEN51616	Havcr1	29.1902	14.4979	4.91704	2.01341	0.00458644	False
BRIGEN20562	Figla	32.852	16.258	5.33202	2.02066	0.00458739	False
BRIGEN28384	Cdc26	27.307	13.331	4.63843	2.04837	0.00458929	False
BRIGEN53439	Mapre2	20.9249	9.29402	3.64306	2.25143	0.00458934	False
BRIGEN44803	Cwc22	2.30174	0.315612	0.565861	7.29293	0.00459036	False
BRIGEN49655	Abr	21.2387	9.86583	3.7879	2.15276	0.00459422	False
BRIGEN65673	Olfr1012	19.4601	8.72731	3.49783	2.2298	0.00459569	False
BRIGEN54332	Slc36a1	15.589	6.48774	2.90277	2.40284	0.00459602	False
BRIGEN27795	Zdhhc12	20.8202	9.29644	3.64367	2.23959	0.00460016	False
BRIGEN56813	Smc5	8.68382	2.7936	1.77566	3.10847	0.00460155	False
BRIGEN41911	Kdm5b	42.5821	22.182	6.69635	1.91967	0.00460273	False
BRIGEN71183	Ceacam16	16.0075	7.04399	3.05433	2.27251	0.00460736	False
BRIGEN36835	Bcor	16.8445	7.04417	3.05438	2.39127	0.00460834	False
BRIGEN73727	Ndufa4l2	51.0567	27.5548	7.90694	1.85292	0.00460863	False
BRIGEN66363	Olfr678	29.0856	14.5049	4.91871	2.00522	0.00460965	False
BRIGEN06592	Gnai3	26.9931	12.7554	4.49976	2.11621	0.00461179	False
BRIGEN66108	Olfr1472	39.0249	20.4038	6.29091	1.91263	0.00461301	False
BRIGEN67247	Olfr389	21.448	9.87029	3.78902	2.17298	0.00461347	False
BRIGEN10300	Man1a2	11.0902	4.32849	2.27844	2.56213	0.00461421	False
BRIGEN01642	Bmp7	35.4677	18.0364	5.74608	1.96644	0.00461624	False
BRIGEN08507	Il17a	17.1584	7.60435	3.20426	2.25639	0.00461741	False
BRIGEN76233	Susd1	23.6451	11.0199	4.07581	2.14568	0.00461745	False
BRIGEN08552	Il2	52.2075	28.1577	8.04173	1.85412	0.00461766	False
BRIGEN14053	Ptp4a3	18.3093	8.16695	3.35239	2.24187	0.00461951	False
BRIGEN16409	Sp100	20.1925	9.30216	3.64513	2.17073	0.0046259	False
BRIGEN18878	Wnt9b	20.5064	9.30448	3.64572	2.20392	0.00463638	False
BRIGEN33817	Isca1	5.12659	1.40435	1.22277	3.65051	0.00464041	False
BRIGEN71742	Prune2	6.38208	1.84667	1.41553	3.456	0.00464169	False
BRIGEN48311	Tecr	55.0324	29.9674	8.44531	1.83641	0.004642	False
BRIGEN15627	Sfrp4	8.89307	2.79833	1.77734	3.17799	0.00464805	False
BRIGEN36908	Afmid	32.2243	16.2789	5.33689	1.97952	0.0046506	False
BRIGEN62869	Ccdc9	17.9954	7.61079	3.20597	2.36446	0.00465068	False
BRIGEN74222	Vmn2r38	7.00983	2.31374	1.60009	3.02965	0.00465211	False
BRIGEN53321	Mfsd9	36.8278	18.6407	5.88577	1.97567	0.00465226	False
BRIGEN00241	Adam15	30.8642	15.1053	5.06091	2.04326	0.00465661	False
BRIGEN64568	Olfr1308	47.2902	25.1882	7.37598	1.87747	0.00466102	False
BRIGEN56219	Speer2	15.9029	6.49953	2.90601	2.44678	0.00466367	False
BRIGEN75395	Esp1	8.89307	2.80003	1.77794	3.17606	0.00466482	False
BRIGEN76459	Gm7361	25.2145	12.189	4.36243	2.06863	0.004665	False
BRIGEN70407	Mtap7d3	12.4503	4.86652	2.44073	2.55836	0.00466522	False
BRIGEN37034	Gypc	18.3093	8.17642	3.35486	2.23928	0.00466627	False
BRIGEN33529	Smim1	37.2463	19.2387	6.02357	1.93601	0.00466801	False
BRIGEN63455	Pcdh11x	33.2705	16.8748	5.47615	1.97161	0.00467099	False
BRIGEN48957	Baiap2	14.8567	5.9507	2.75344	2.49662	0.0046714	False
BRIGEN08979	Kap	24.5867	11.6117	4.22147	2.11741	0.00467376	False
BRIGEN23395	Golga4	19.774	8.74393	3.50212	2.26145	0.00467401	False
BRIGEN77033	Nkx1-1	39.9665	20.4284	6.29653	1.95642	0.00467635	False
BRIGEN16234	Snap91	35.5723	18.0585	5.75119	1.96983	0.00467869	False
BRIGEN17294	Tcof1	11.2994	4.33734	2.28116	2.60515	0.00468034	False
BRIGEN49270	4930555G01Rik	6.59133	1.8498	1.41682	3.56328	0.00468178	False
BRIGEN38162	2510009E07Rik	12.241	4.86902	2.44147	2.51407	0.00468267	False
BRIGEN73962	Otulin	15.9029	6.50284	2.90692	2.44553	0.00468278	False
BRIGEN21544	Ulk2	39.7573	20.4335	6.2977	1.94569	0.00468958	False
BRIGEN38732	Ccdc12	17.9954	7.61865	3.20806	2.36202	0.00469159	False
BRIGEN06410	Gif	17.1584	7.61946	3.20827	2.25192	0.00469579	False
BRIGEN73273	Tas2r102	31.2827	15.7054	5.20233	1.99185	0.00469687	False
BRIGEN62025	Catip	24.3775	11.6178	4.22296	2.09829	0.00469756	False
BRIGEN06390	Ggt1	45.5116	24.0112	7.11064	1.89543	0.00470004	False
BRIGEN43377	3110035E14Rik	19.774	8.74975	3.50362	2.25995	0.00470165	False
BRIGEN06847	Gpx1	8.5792	2.80378	1.77927	3.05987	0.00470199	False
BRIGEN14207	Pvrl2	12.241	4.87215	2.4424	2.51245	0.00470454	False
BRIGEN41282	Iqca	23.122	11.0419	4.08124	2.09403	0.00470619	False
BRIGEN14784	Rnaseh1	4.7081	0.997055	1.02119	4.722	0.00470885	False
BRIGEN47993	Rnf44	62.4607	34.2132	9.38711	1.82563	0.00471702	False
BRIGEN70851	Ptrh1	30.5503	15.1249	5.06553	2.01987	0.00472012	False
BRIGEN63087	Kat6a	49.2781	26.4118	7.65089	1.86576	0.004721	False
BRIGEN08778	Itga2b	41.7451	21.6352	6.57198	1.9295	0.00472116	False
BRIGEN12845	Pex11b	18.2046	8.18777	3.35783	2.22339	0.0047228	False
BRIGEN67045	Olfr341	22.1804	10.4703	3.93939	2.1184	0.00472591	False
BRIGEN28427	Pyurf	90.2908	51.1175	13.0939	1.76634	0.00472706	False
BRIGEN70308	Vstm4	11.4041	4.34378	2.28313	2.62538	0.00472888	False
BRIGEN62771	Grip2	33.0613	16.8941	5.48065	1.95697	0.00472892	False
BRIGEN06210	Gbp2	17.1584	7.6258	3.20995	2.25004	0.00472902	False
BRIGEN41025	Tmem81	46.244	24.6235	7.24878	1.87804	0.00473429	False
BRIGEN66336	Olfr648	40.0711	21.047	6.43789	1.90389	0.00473869	False
BRIGEN49026	Mthfd1	4.49885	0.998664	1.02205	4.50487	0.00473966	False
BRIGEN28569	Pgpep1	20.5064	9.32726	3.65152	2.19854	0.0047402	False
BRIGEN08520	Il1a	13.915	5.41652	2.60146	2.569	0.00474074	False
BRIGEN50506	Serpinb7	8.1607	2.80798	1.78075	2.90625	0.00474392	False
BRIGEN49131	Galnt16	14.1243	5.9633	2.75698	2.36854	0.00474899	False
BRIGEN07292	H2-T22	17.263	7.62973	3.21099	2.2626	0.00474971	False
BRIGEN08393	Cyr61	20.4017	9.32976	3.65216	2.18674	0.00475172	False
BRIGEN16353	Sox13	36.5139	18.6783	5.89445	1.95488	0.00475719	False
BRIGEN34591	Nkpd1	30.0272	15.1379	5.06862	1.98357	0.00476287	False
BRIGEN34563	Trnp1	10.7763	3.82478	2.12096	2.81749	0.00476435	False
BRIGEN67258	Olfr1044	46.1393	24.6369	7.2518	1.87278	0.0047648	False
BRIGEN11822	Npas2	16.1121	7.07366	3.06234	2.27777	0.0047702	False
BRIGEN74188	Lrrc8b	22.285	10.4809	3.94202	2.12625	0.00477075	False
BRIGEN18020	Traf1	13.6012	5.42134	2.60285	2.50882	0.00477262	False
BRIGEN64521	Olfr741	10.1486	3.82657	2.12153	2.65213	0.00477917	False
BRIGEN41895	Ndufaf2	46.3486	24.6449	7.25362	1.88066	0.00478319	False
BRIGEN60303	Gucy1a2	6.80058	1.85784	1.42014	3.66048	0.00478608	False
BRIGEN62023	Catip	24.4821	11.6412	4.2287	2.10306	0.00479004	False
BRIGEN48139	Fam83h	16.6353	7.0775	3.06337	2.35044	0.00479161	False
BRIGEN07468	Hells	29.3994	14.5595	4.93167	2.01926	0.00479241	False
BRIGEN20007	Xrn1	12.5549	4.88484	2.44616	2.57018	0.00479411	False
BRIGEN45030	Tbl1xr1	7.7422	2.32643	1.60489	3.32793	0.00479475	False
BRIGEN55585	Ankrd34b	37.1416	19.2854	6.03432	1.92589	0.00479591	False
BRIGEN72558	C87414	3.13873	0.631224	0.805961	4.97245	0.00479916	False
BRIGEN49459	Prex2	16.426	7.0792	3.06383	2.32032	0.0048011	False
BRIGEN05898	Fut2	21.1341	9.91327	3.79985	2.1319	0.00480215	False
BRIGEN63399	Pdzd4	28.5624	13.9774	4.79316	2.04347	0.00480699	False
BRIGEN13957	Pten	45.3023	24.0587	7.12138	1.88299	0.00481044	False
BRIGEN00917	Apoa2	12.9734	4.88734	2.4469	2.65449	0.00481194	False
BRIGEN27860	Hspbp1	17.4723	7.64189	3.21422	2.28638	0.00481413	False
BRIGEN23350	Pbsn	53.2538	28.8557	8.19757	1.84552	0.00481641	False
BRIGEN15801	St8sia2	31.2827	15.7433	5.21126	1.98704	0.00481818	False
BRIGEN15832	Cox7a2l	36.5139	18.7002	5.8995	1.9526	0.00481909	False
BRIGEN20260	Nr5a2	8.36995	2.81575	1.7835	2.97254	0.00482219	False
BRIGEN29129	Gid4	13.1827	5.4292	2.60511	2.4281	0.00482491	False
BRIGEN47343	Clk3	37.7694	19.2961	6.03678	1.95736	0.00482567	False
BRIGEN20454	Rcn2	11.6133	4.35646	2.28702	2.66576	0.00482576	False
BRIGEN39105	Rps6ka5	19.1463	8.77753	3.51077	2.18128	0.0048356	False
BRIGEN68786	Arntl2	13.915	5.43081	2.60558	2.56224	0.00483567	False
BRIGEN28597	Rep15	26.6792	12.8179	4.51485	2.08141	0.00484194	False
BRIGEN64412	Olfr1182	59.322	32.4774	9.00284	1.82656	0.00484284	False
BRIGEN16948	Svs4	30.5503	15.1625	5.07442	2.01486	0.00484419	False
BRIGEN56995	Ascl5	26.0515	12.8197	4.51531	2.03214	0.00484896	False
BRIGEN49938	Aldh7a1	7.3237	2.33206	1.60702	3.14044	0.00485908	False
BRIGEN36767	Foxn3	20.5064	9.35291	3.65805	2.19251	0.00485928	False
BRIGEN00548	Ak2	86.1058	48.7995	12.5883	1.76448	0.00485959	False
BRIGEN34219	Rhobtb1	40.385	21.0944	6.4487	1.91449	0.00486136	False
BRIGEN22002	Atp9b	36.3046	18.7175	5.9035	1.93961	0.00486858	False
BRIGEN27531	Aaed1	24.6913	11.6609	4.23354	2.11744	0.00486918	False
BRIGEN07683	Hmga2	18.7278	8.21717	3.3655	2.2791	0.00487173	False
BRIGEN36200	4921507P07Rik	30.8642	15.1715	5.07653	2.03436	0.00487404	False
BRIGEN20183	Map3k11	41.8497	21.6974	6.58614	1.92879	0.00487885	False
BRIGEN49124	Oxsr1	30.0272	15.173	5.07689	1.97899	0.00487913	False
BRIGEN69878	Adrbk2	14.0197	5.98465	2.76297	2.3426	0.00488283	False
BRIGEN34017	Manbal	46.6625	24.6881	7.26334	1.89008	0.00488283	False
BRIGEN53562	Satb2	17.3676	7.65538	3.21779	2.26868	0.00488644	False
BRIGEN75989	Gm6812	14.8567	5.98564	2.76325	2.48205	0.00488907	False
BRIGEN76351	Pinlyp	35.8861	18.1312	5.76803	1.97924	0.00488924	False
BRIGEN65579	Olfr1361	37.7694	19.3206	6.04242	1.95488	0.00489413	False
BRIGEN27019	Nisch	11.1948	4.3654	2.28976	2.56444	0.00489491	False
BRIGEN77148	Gm11744	33.3752	16.9484	5.49331	1.96922	0.004895	False
BRIGEN32070	Mrps11	7.21908	2.33528	1.60823	3.09131	0.00489613	False
BRIGEN44440	Fbxo43	20.611	9.36104	3.66012	2.20178	0.00489753	False
BRIGEN21606	Timm13	15.0659	6.53966	2.91704	2.30378	0.00489969	False
BRIGEN33532	Smim1	23.8544	11.0889	4.09285	2.1512	0.00490052	False
BRIGEN58620	Gm436	41.0127	21.7063	6.58816	1.88944	0.00490163	False
BRIGEN23306	Cyhr1	22.1804	10.512	3.94977	2.11001	0.00490495	False
BRIGEN76607	Vps13b	21.8665	9.93704	3.80583	2.2005	0.00490908	False
BRIGEN07520	Hfe	19.774	8.79442	3.51512	2.24847	0.00491849	False
BRIGEN41474	Rnf19b	22.1804	10.5158	3.95073	2.10924	0.00492173	False
BRIGEN18611	Vmn2r37	27.2023	13.4274	4.66155	2.02589	0.00493512	False
BRIGEN11502	Neurod2	23.6451	11.0971	4.09488	2.13075	0.00493517	False
BRIGEN07933	Hprt	9.93931	3.32992	1.95973	2.98485	0.00493546	False
BRIGEN05460	Fcna	28.3532	14.0138	4.80184	2.02323	0.00493597	False
BRIGEN25807	Fbxo3	15.3798	6.54681	2.919	2.3492	0.0049427	False
BRIGEN17584	Thbd	36.6185	18.7433	5.90946	1.95368	0.00494307	False
BRIGEN08422	Jchain	14.4382	5.9943	2.76568	2.40865	0.00494428	False
BRIGEN18418	Usp5	2.82486	0.324369	0.573772	8.70878	0.00494715	False
BRIGEN59938	Rnf40	2.19711	0.324369	0.573772	6.7735	0.00494715	False
BRIGEN74924	Erich6	29.2948	14.6054	4.94255	2.00576	0.00495025	False
BRIGEN72699	Mrgprg	12.1364	4.90789	2.45299	2.47284	0.00496022	False
BRIGEN61768	Zfp438	15.2752	6.54984	2.91984	2.33214	0.00496106	False
BRIGEN64681	Olfr1484	24.796	11.6836	4.2391	2.12228	0.00496145	False
BRIGEN66734	Olfr763	7.11446	2.34091	1.61036	3.03918	0.00496147	False
BRIGEN68389	Golga3	32.5382	16.378	5.36011	1.98669	0.00496153	False
BRIGEN19813	Tiam2	19.0416	8.80371	3.51752	2.16291	0.00496454	False
BRIGEN49319	Sephs1	11.5087	4.37469	2.2926	2.63074	0.0049676	False
BRIGEN06006	Gab2	15.6937	6.55288	2.92067	2.39493	0.00497947	False
BRIGEN16528	Spin1	29.6087	14.6148	4.9448	2.02593	0.00498337	False
BRIGEN05400	Fbln1	40.0711	21.1416	6.45949	1.89537	0.00498629	False
BRIGEN76651	Gm8267	27.307	13.4426	4.6652	2.03138	0.00499151	False
BRIGEN71451	Zmynd12	33.0613	16.9795	5.50056	1.94713	0.00499216	False
BRIGEN29655	Rassf7	54.4047	29.5435	8.35091	1.84151	0.00499343	False
BRIGEN20176	Map2k7	24.6913	11.6924	4.24124	2.11174	0.00499741	False
BRIGEN65421	Olfr486	33.4798	16.9812	5.50096	1.97158	0.00499751	False
BRIGEN78417	Fsbp	35.363	18.169	5.77676	1.94634	0.00500135	False
BRIGEN55129	Cdc27	9.83469	3.33716	1.96214	2.94702	0.00500316	False
BRIGEN16280	Snrpb2	6.27746	1.87455	1.42701	3.34878	0.00500821	False
BRIGEN63893	Il17f	29.6087	14.6222	4.94654	2.02492	0.00500913	False
BRIGEN00226	Ada	22.9127	10.5357	3.95569	2.17476	0.00500952	False
BRIGEN03886	Cyp2d9	29.2948	14.6235	4.94685	2.00327	0.00501384	False
BRIGEN35008	Med30	16.9491	7.11664	3.07392	2.38162	0.00501409	False
BRIGEN52628	Zfp280c	8.36995	2.83488	1.79024	2.95249	0.00501896	False
BRIGEN31601	Derl1	13.078	5.4586	2.61357	2.39586	0.00502441	False
BRIGEN76179	Cyp4f40	27.0977	13.4527	4.66764	2.01429	0.0050296	False
BRIGEN11477	Nek2	12.3457	4.91745	2.45581	2.51058	0.00503041	False
BRIGEN47388	Plekho2	12.3457	4.91772	2.45589	2.51044	0.00503242	False
BRIGEN21320	Twistnb	4.7081	1.01386	1.03014	4.64376	0.0050376	False
BRIGEN36781	5430419D17Rik	14.6474	6.0095	2.76994	2.43738	0.00504222	False
BRIGEN65263	Olfr694	27.7255	13.4564	4.66852	2.06039	0.00504338	False
BRIGEN72569	Vgf	31.0734	15.8119	5.22736	1.9652	0.00504345	False
BRIGEN38207	Tsnaxip1	16.6353	7.12218	3.07541	2.3357	0.00504623	False
BRIGEN30373	Agtpbp1	15.3798	6.56432	2.92381	2.34294	0.00504933	False
BRIGEN57918	Qrfpr	8.36995	2.83809	1.79138	2.94914	0.00505265	False
BRIGEN70617	Gfod1	21.1341	9.96832	3.8137	2.12013	0.00505266	False
BRIGEN24200	Msgn1	7.11446	2.34877	1.61333	3.02901	0.0050538	False
BRIGEN60731	Sytl5	59.6359	32.589	9.02758	1.82994	0.00505407	False
BRIGEN61139	Hexdc	22.1804	10.546	3.95825	2.1032	0.00505527	False
BRIGEN31598	Sec14l2	11.1948	4.38595	2.29604	2.55242	0.00505682	False
BRIGEN03367	Cpt1a	28.1439	14.0477	4.80991	2.00346	0.00505857	False
BRIGEN51998	Gm13023	37.4555	19.3806	6.0562	1.93263	0.00506509	False
BRIGEN31613	Snap47	4.81272	1.01537	1.03095	4.73985	0.00506807	False
BRIGEN60804	Arhgef9	39.1295	20.5753	6.33013	1.90177	0.00506978	False
BRIGEN54618	Aldh1l2	21.7619	9.97216	3.81466	2.18226	0.00507052	False
BRIGEN29470	Myeov2	6.48671	1.87937	1.429	3.45153	0.00507375	False
BRIGEN50732	Atp6v0a4	18.2046	8.25631	3.37572	2.20494	0.00507574	False
BRIGEN39013	Ccnt2	21.1341	9.97377	3.81507	2.11897	0.00507801	False
BRIGEN64713	Olfr745	23.959	11.1312	4.10331	2.15241	0.00508106	False
BRIGEN03688	Ctbp2	30.5503	15.2327	5.091	2.00557	0.00508277	False
BRIGEN07746	Hnrnpab	24.4821	11.7131	4.24631	2.09014	0.00508337	False
BRIGEN54649	Cep290	26.0515	12.8814	4.53019	2.02241	0.00508529	False
BRIGEN40504	Tbc1d21	8.1607	2.84131	1.79251	2.87216	0.00508651	False
BRIGEN43016	Spcs3	36.7231	18.7929	5.92087	1.9541	0.00508839	False
BRIGEN29861	Tmem246	24.9006	11.7146	4.24669	2.1256	0.00508971	False
BRIGEN09954	Anxa1	6.27746	1.88098	1.42966	3.33733	0.00509574	False
BRIGEN09082	Kcnj5	11.2994	4.39167	2.29779	2.57292	0.00510262	False
BRIGEN34554	Dnase1l1	43.5237	22.9811	6.87766	1.89389	0.00510346	False
BRIGEN39976	Rin2	17.8908	7.69541	3.22839	2.32486	0.00510605	False
BRIGEN42050	C2cd4b	17.6815	7.69684	3.22877	2.29724	0.00511402	False
BRIGEN66168	Olfr1451	17.3676	7.69684	3.22877	2.25646	0.00511402	False
BRIGEN23929	Ebag9	8.99769	2.84462	1.79367	3.16306	0.0051215	False
BRIGEN72220	Tmem151a	24.2728	11.7234	4.24883	2.07046	0.0051264	False
BRIGEN76535	Mthfd2l	25.9468	12.3083	4.39145	2.10807	0.00513243	False
BRIGEN08294	Ifit3	22.4942	10.5639	3.9627	2.12935	0.00513566	False
BRIGEN37798	Slc39a5	63.1931	35.0567	9.57351	1.8026	0.00514753	False
BRIGEN76992	Gm11567	23.7497	11.1468	4.10715	2.13064	0.00514867	False
BRIGEN30877	Eepd1	14.0197	6.02648	2.7747	2.32634	0.00515348	False
BRIGEN29303	Trim35	35.6769	18.2201	5.78858	1.95811	0.00515659	False
BRIGEN17861	Cd40lg	13.3919	5.47781	2.61909	2.44476	0.00515822	False
BRIGEN44068	Klhdc8b	37.3509	19.4157	6.06428	1.92375	0.00516741	False
BRIGEN77857	Tmem207	16.1121	7.14291	3.08099	2.25568	0.00516792	False
BRIGEN42027	Nudt16	13.2873	5.47933	2.61953	2.42498	0.00516891	False
BRIGEN65881	Olfr123	45.9301	24.2074	7.15494	1.89736	0.0051693	False
BRIGEN21543	Ulk2	13.4965	5.47942	2.61955	2.46313	0.00516955	False
BRIGEN08922	Jag1	15.0659	6.58425	2.92928	2.28817	0.00517284	False
BRIGEN75629	Gm6406	8.36995	2.85016	1.79562	2.93666	0.00518051	False
BRIGEN57548	Klhl41	6.59133	1.88724	1.43222	3.49258	0.00518187	False
BRIGEN74065	AA467197	20.1925	9.42011	3.67513	2.14355	0.00518252	False
BRIGEN03460	Pcdha4	11.0902	4.40195	2.30093	2.51938	0.00518567	False
BRIGEN17266	Tfeb	10.8809	3.87438	2.13674	2.80843	0.00518811	False
BRIGEN05321	Fabp3	10.6717	3.87438	2.13674	2.75442	0.00518811	False
BRIGEN53443	Fam149a	10.4624	3.87509	2.13696	2.69992	0.00519441	False
BRIGEN07425	Hcrt	11.1948	4.40347	2.30139	2.54227	0.00519803	False
BRIGEN02535	Cdc25a	18.6231	8.27945	3.38175	2.24932	0.0051995	False
BRIGEN75052	Ptprh	30.2364	15.2662	5.09888	1.98062	0.00519952	False
BRIGEN09388	Klra4	70.7261	39.3288	10.5147	1.79833	0.00520104	False
BRIGEN18688	Vdac3	17.1584	7.71256	3.23293	2.22473	0.00520247	False
BRIGEN07788	Hoxa6	17.9954	7.71364	3.23322	2.33293	0.00520857	False
BRIGEN16551	Spta1	26.2607	12.9135	4.53793	2.03359	0.00521183	False
BRIGEN24277	Htra1	18.4139	8.28196	3.3824	2.22337	0.00521303	False
BRIGEN68490	Rccd1	18.2046	8.28267	3.38259	2.19792	0.00521689	False
BRIGEN26399	Nup160	7.63758	2.36244	1.61848	3.23291	0.00521742	False
BRIGEN08236	Idh3g	14.8567	6.03907	2.77823	2.46009	0.00523725	False
BRIGEN35718	Asnsd1	30.4457	15.2781	5.10169	1.99277	0.00524155	False
BRIGEN68102	Scube3	17.5769	7.71989	3.23487	2.27683	0.00524411	False
BRIGEN35724	Tmem70	19.4601	8.85885	3.5317	2.19669	0.00524496	False
BRIGEN14023	Ptk2b	46.6625	24.8409	7.29777	1.87846	0.00524906	False
BRIGEN28048	Tpd52l2	27.6208	13.5119	4.68182	2.04419	0.00525543	False
BRIGEN21484	Tnfrsf19	61.833	33.9036	9.31865	1.82379	0.00525666	False
BRIGEN09998	Lrrn1	40.8035	21.2409	6.48213	1.92099	0.00525711	False
BRIGEN18825	Eif4h	29.2948	14.6914	4.96296	1.99401	0.00525775	False
BRIGEN67664	Olfr1037	31.9104	15.8757	5.24235	2.01002	0.00526063	False
BRIGEN00136	Chrnb1	21.9711	10.0144	3.82529	2.19395	0.00527036	False
BRIGEN24041	Ppie	3.97573	0.648738	0.817385	6.1284	0.00527057	False
BRIGEN65402	Olfr1410	3.76648	0.648738	0.817385	5.80585	0.00527057	False
BRIGEN11423	Ncoa3	3.24335	0.648738	0.817385	4.99949	0.00527057	False
BRIGEN27561	Cox7b	43.1052	23.0458	6.8923	1.87042	0.00527078	False
BRIGEN32244	Tm9sf2	31.3873	15.879	5.24313	1.97666	0.00527209	False
BRIGEN01637	Bmp6	31.8058	15.8793	5.24319	2.00298	0.00527303	False
BRIGEN23563	Bet1l	36.7231	18.8543	5.93505	1.94773	0.0052736	False
BRIGEN49330	Rars2	8.5792	2.85883	1.79866	3.00095	0.00527385	False
BRIGEN00934	Apoc1	27.4116	13.5166	4.68296	2.02799	0.00527385	False
BRIGEN15399	Ccl27a	32.1197	16.473	5.38233	1.94983	0.00527462	False
BRIGEN66709	Olfr1339	12.7642	4.95105	2.46574	2.57807	0.00528319	False
BRIGEN27195	Slc15a3	13.8104	5.49631	2.6244	2.51267	0.00528967	False
BRIGEN74837	Olfr288	11.5087	4.41464	2.3048	2.60694	0.00528967	False
BRIGEN51166	Khdrbs2	18.7278	8.29607	3.38608	2.25742	0.00528982	False
BRIGEN36152	Dennd1c	20.5064	9.44227	3.68076	2.17176	0.00529275	False
BRIGEN63570	Pcmtd2	15.7983	6.60337	2.93452	2.39246	0.00529356	False
BRIGEN09652	Lamc2	10.2532	3.88626	2.14051	2.63831	0.00529381	False
BRIGEN45691	Pcdhgc5	23.959	11.1797	4.11528	2.14307	0.0052943	False
BRIGEN20453	Rcn2	28.2486	14.1111	4.82504	2.00187	0.00529471	False
BRIGEN45455	Enpp5	38.3971	20.0566	6.2114	1.91443	0.00529482	False
BRIGEN52238	Wdr37	16.0075	7.16463	3.08683	2.23424	0.00529784	False
BRIGEN24570	Pus1	19.0416	8.87002	3.53457	2.14674	0.00530326	False
BRIGEN78895	BRDN0000738154	27.0977	13.5248	4.68491	2.00356	0.00530561	False
BRIGEN72104	Zfat	6.06821	1.89617	1.43588	3.20024	0.00530684	False
BRIGEN32120	Ftsj2	22.285	10.6034	3.97253	2.10169	0.00531682	False
BRIGEN55386	Pomt2	24.3775	11.7689	4.25996	2.07135	0.00532039	False
BRIGEN38445	Slc43a1	10.2532	3.88939	2.1415	2.63619	0.00532189	False
BRIGEN26120	Trem1	28.2486	14.1184	4.82676	2.00084	0.00532221	False
BRIGEN30339	Cap2	18.7278	8.30242	3.38773	2.2557	0.00532462	False
BRIGEN51460	Vmn1r76	22.0757	10.6067	3.97335	2.0813	0.00533222	False
BRIGEN18002	Crisp2	42.059	22.4683	6.76136	1.87192	0.00533269	False
BRIGEN11728	Nmt1	24.2728	11.7728	4.26092	2.06177	0.00533743	False
BRIGEN62064	Cdh7	12.5549	4.95811	2.46783	2.5322	0.00533751	False
BRIGEN54647	Cep290	25.633	12.3587	4.40369	2.07408	0.0053406	False
BRIGEN45056	Vmn1r58	39.548	20.6717	6.35218	1.91315	0.00534207	False
BRIGEN04964	Epb4.1l3	16.1121	7.1724	3.08892	2.24641	0.00534496	False
BRIGEN42137	Ipo4	10.4624	3.89198	2.14232	2.6882	0.00534527	False
BRIGEN56285	Flywch1	31.8058	15.9003	5.24812	2.00033	0.00534627	False
BRIGEN27040	Mrps25	25.7376	12.3603	4.40408	2.08227	0.00534736	False
BRIGEN44961	Abo	17.4723	7.7383	3.23974	2.25789	0.00534984	False
BRIGEN17497	Tfg	5.02197	1.44903	1.24327	3.46575	0.00535525	False
BRIGEN26504	C1galt1c1	36.4093	18.8814	5.94129	1.92831	0.00535684	False
BRIGEN45921	Pcdhb14	17.263	7.73982	3.24014	2.23042	0.00535864	False
BRIGEN56783	Patl1	16.3214	7.17562	3.08978	2.27456	0.00536456	False
BRIGEN18517	Uox	20.7156	9.45656	3.68439	2.19061	0.00536484	False
BRIGEN25603	Olfr1507	22.0757	10.6139	3.97515	2.07988	0.00536605	False
BRIGEN35697	Cox10	14.9613	6.0582	2.78359	2.46959	0.00536643	False
BRIGEN07392	Serpind1	13.1827	5.50739	2.62758	2.39363	0.00536962	False
BRIGEN59137	Plekha8	46.9763	24.8902	7.30888	1.88734	0.00537186	False
BRIGEN49647	Zfp91	34.7353	17.6932	5.66652	1.9632	0.00537455	False
BRIGEN46447	Lbr	18.4139	8.31207	3.39024	2.21532	0.00537792	False
BRIGEN56133	Scarf2	14.2289	6.06043	2.78421	2.34784	0.00538166	False
BRIGEN36659	Ccdc57	16.6353	7.17946	3.09081	2.31707	0.00538802	False
BRIGEN76373	Defb26	38.9203	20.0897	6.21898	1.93732	0.00539229	False
BRIGEN05430	Fcer1a	36.9324	18.8938	5.94416	1.95473	0.0053954	False
BRIGEN43810	Dcst1	8.47457	2.87089	1.8029	2.9519	0.00540589	False
BRIGEN11711	Nme2	5.75434	1.45215	1.24469	3.96262	0.00540806	False
BRIGEN72782	Defa22	18.3093	8.3185	3.39192	2.20103	0.00541368	False
BRIGEN37900	Cyp4f18	10.8809	3.90047	2.14501	2.78965	0.0054223	False
BRIGEN29320	Tanc1	35.4677	18.305	5.80823	1.93759	0.00542314	False
BRIGEN27801	Mrpl35	2.61561	0.335539	0.583715	7.79525	0.00542566	False
BRIGEN13409	Pon1	13.8104	5.51615	2.63009	2.50363	0.00543348	False
BRIGEN45880	Pcdhb4	21.1341	10.0482	3.83377	2.10327	0.00543451	False
BRIGEN76829	Gm8909	19.6694	8.89486	3.54095	2.21132	0.00543476	False
BRIGEN02497	Cd80	20.9249	9.47042	3.68791	2.2095	0.00543544	False
BRIGEN19941	Tekt2	18.937	8.32262	3.39299	2.27537	0.00543663	False
BRIGEN51612	Acot4	17.1584	7.7534	3.24373	2.21301	0.00543782	False
BRIGEN66338	Olfr648	36.0954	18.9078	5.94737	1.90902	0.0054389	False
BRIGEN61814	Slc6a7	33.3752	17.1169	5.53258	1.94983	0.00544016	False
BRIGEN60792	Pcyt1b	22.5989	10.6315	3.97953	2.12564	0.00544902	False
BRIGEN02098	Casp14	21.6572	10.0515	3.8346	2.15462	0.0054508	False
BRIGEN29398	Acadsb	24.1682	11.7994	4.26741	2.04827	0.00545358	False
BRIGEN16621	Sprr2i	13.8104	5.51946	2.63104	2.50213	0.00545775	False
BRIGEN69020	Tmtc2	23.122	11.2179	4.12468	2.06117	0.00546691	False
BRIGEN77667	BC005561	12.1364	4.975	2.47281	2.43948	0.00546927	False
BRIGEN66885	Olfr853	46.5578	24.9295	7.31774	1.86758	0.00547139	False
BRIGEN54992	Unc45b	20.5064	9.47828	3.68991	2.16351	0.00547583	False
BRIGEN51425	Vmn1r231	8.5792	2.87723	1.80512	2.98175	0.00547631	False
BRIGEN03484	Dmbt1	14.752	6.07482	2.78823	2.42839	0.0054807	False
BRIGEN59892	Tufm	6.48671	1.90886	1.44106	3.39821	0.005488	False
BRIGEN57883	Arfgap1	29.7133	14.754	4.97778	2.01392	0.00549067	False
BRIGEN38967	Macrod2	20.1925	9.48123	3.69065	2.12973	0.00549102	False
BRIGEN10221	Smad7	13.2873	5.52419	2.6324	2.40529	0.00549265	False
BRIGEN20206	Map3k7	16.7399	7.19715	3.09557	2.32591	0.0054972	False
BRIGEN13036	Pitpna	21.5526	10.0617	3.83716	2.14205	0.00550119	False
BRIGEN58289	Fam206a	39.4434	20.7283	6.36511	1.90288	0.00550716	False
BRIGEN51306	Vmn1r35	8.36995	2.88036	1.80622	2.90587	0.00551128	False
BRIGEN21559	Iqgap1	15.9029	6.63706	2.94374	2.39608	0.00551161	False
BRIGEN13804	Tmprss15	8.78844	2.88117	1.8065	3.05031	0.0055203	False
BRIGEN45969	B3galt5	13.915	5.52893	2.63375	2.51677	0.00552772	False
BRIGEN01351	Aup1	21.1341	10.068	3.83875	2.09913	0.00553276	False
BRIGEN63447	Cypt2	36.6185	18.938	5.95433	1.9336	0.00553414	False
BRIGEN53012	Zfp677	30.0272	15.3592	5.12082	1.955	0.00553578	False
BRIGEN74336	Scgb1b19	10.2532	3.91343	2.14912	2.62	0.0055416	False
BRIGEN20744	Aoah	67.0642	37.7006	10.1565	1.77886	0.00554638	False
BRIGEN62738	Ppm1k	17.8908	7.77235	3.24873	2.30185	0.00554977	False
BRIGEN54356	Slc35e3	25.5283	12.4087	4.41581	2.0573	0.00555345	False
BRIGEN49165	Jmjd1c	10.8809	3.91495	2.1496	2.77933	0.0055557	False
BRIGEN32119	Ftsj2	65.2856	36.4952	9.89093	1.78888	0.005569	False
BRIGEN49548	Hoxc11	26.9931	13.0011	4.55907	2.07621	0.00557033	False
BRIGEN19729	Tenm2	29.6087	14.775	4.98276	2.00398	0.00557065	False
BRIGEN44601	Ern1	20.7156	9.49731	3.69473	2.18121	0.00557457	False
BRIGEN44442	Fbxo43	11.7179	4.45056	2.31575	2.63291	0.00559282	False
BRIGEN79071	BRDN0000738052	20.611	9.50142	3.69578	2.16925	0.00559609	False
BRIGEN57904	Zbtb10	38.8156	20.1593	6.23493	1.92544	0.00560224	False
BRIGEN27314	Cndp2	21.9711	10.0823	3.84234	2.17917	0.00560444	False
BRIGEN09157	Kdr	42.5821	22.5692	6.78426	1.88673	0.00561091	False
BRIGEN00187	Actl7b	27.307	13.6012	4.70321	2.00769	0.00561138	False
BRIGEN42045	Rilpl1	9.73006	3.39926	1.98277	2.8624	0.00561337	False
BRIGEN55353	Fam161b	22.3896	10.6659	3.98808	2.09917	0.0056141	False
BRIGEN34414	1700016C15Rik	12.0318	4.99332	2.47821	2.40958	0.00561499	False
BRIGEN12590	Pck1	18.5185	8.35415	3.4012	2.21668	0.00561521	False
BRIGEN73795	Otud6a	12.8688	4.99341	2.47824	2.57716	0.00561572	False
BRIGEN04628	Ect2	13.3919	5.54171	2.63742	2.41657	0.00562322	False
BRIGEN53220	Pla2g4b	3.76648	0.661516	0.825632	5.6937	0.00563314	False
BRIGEN73749	Znrf3	150.45	88.5683	21.2087	1.69869	0.0056377	False
BRIGEN46405	Eif3m	14.4382	6.09796	2.7947	2.3677	0.00564298	False
BRIGEN41084	Lrrc74b	34.9445	17.7745	5.68539	1.96599	0.00564458	False
BRIGEN08420	Jchain	23.4359	11.2563	4.13415	2.08202	0.00564521	False
BRIGEN72083	Lmo7	32.1197	16.5808	5.40752	1.93716	0.00564868	False
BRIGEN49116	Card11	49.5919	26.816	7.74153	1.84934	0.00565425	False
BRIGEN19489	Pappa2	31.3873	15.9865	5.26836	1.96337	0.00565544	False
BRIGEN46258	Hmgn3	41.5359	21.9824	6.65097	1.88951	0.00565619	False
BRIGEN41613	Arhgap12	13.3919	5.54653	2.6388	2.41447	0.00565961	False
BRIGEN60836	Nxt2	13.1827	5.54662	2.63882	2.3767	0.0056603	False
BRIGEN63239	Ankk1	19.2509	8.93642	3.55162	2.15421	0.00566042	False
BRIGEN73324	Tas2r126	22.7035	10.6755	3.99046	2.12669	0.00566066	False
BRIGEN25322	Tacstd2	20.5064	9.51402	3.69897	2.15538	0.00566242	False
BRIGEN52602	Slc26a7	15.7983	6.65984	2.94998	2.37217	0.00566297	False
BRIGEN41327	4930503B20Rik	29.9226	14.7991	4.98847	2.02192	0.00566371	False
BRIGEN07854	Hoxc6	34.6307	17.7804	5.68675	1.94768	0.00566456	False
BRIGEN01035	Arf5	38.8156	20.1824	6.24021	1.92324	0.00567318	False
BRIGEN28441	Gtf2h5	16.7399	7.22575	3.10325	2.3167	0.00567726	False
BRIGEN32679	Ncapd2	1.67399	0.108391	0.330049	15.444	0.00568159	False
BRIGEN35362	Lysmd2	30.4457	15.3992	5.13026	1.97709	0.00568571	False
BRIGEN72539	Atraid	32.015	16.5917	5.41007	1.92958	0.00568764	False
BRIGEN01286	Atp6v0d1	14.752	6.1043	2.79648	2.41666	0.0056881	False
BRIGEN63879	Ropn1l	18.8324	8.36711	3.40457	2.25076	0.00568991	False
BRIGEN13235	Pld2	29.5041	14.8063	4.99019	1.99267	0.00569187	False
BRIGEN60708	Olfr366	41.5359	21.9947	6.65378	1.88845	0.00569195	False
BRIGEN20593	Aifm1	18.3093	8.36792	3.40478	2.18803	0.00569457	False
BRIGEN25340	Mllt11	17.263	7.79666	3.25515	2.21416	0.00569609	False
BRIGEN57135	Kctd3	21.1341	10.1007	3.84694	2.09235	0.00569734	False
BRIGEN67075	Olfr631	22.7035	10.6832	3.99237	2.12516	0.00569829	False
BRIGEN05917	Timm10b	13.7058	5.55198	2.64036	2.46863	0.00570093	False
BRIGEN49368	Mlec	64.8671	35.9541	9.7716	1.80416	0.00570098	False
BRIGEN32374	Tigd2	18.937	8.36953	3.40519	2.26261	0.00570391	False
BRIGEN59667	Ctu1	12.9734	5.0044	2.48147	2.5924	0.00570457	False
BRIGEN76435	Rhox4g	26.5746	13.0339	4.56697	2.03888	0.00570937	False
BRIGEN22504	Adgra1	24.2728	11.8589	4.28195	2.04681	0.00572127	False
BRIGEN57324	Dclre1c	11.5087	4.46718	2.32081	2.57628	0.0057375	False
BRIGEN22123	Tmod3	8.89307	2.90109	1.81347	3.06542	0.00574734	False
BRIGEN10977	Grpel2	9.20694	3.41285	1.98727	2.69773	0.00575404	False
BRIGEN07503	Hesx1	16.2168	7.23781	3.10648	2.24056	0.0057546	False
BRIGEN62244	Lsm14b	45.0931	24.4351	7.20631	1.84542	0.00575997	False
BRIGEN69536	Hif1an	25.633	12.4559	4.42726	2.0579	0.00576062	False
BRIGEN68171	Ms4a5	16.426	7.23924	3.10687	2.26903	0.00576381	False
BRIGEN56167	Pak2	39.6526	20.8152	6.38497	1.90498	0.00576879	False
BRIGEN04843	Elf3	8.36995	2.9035	1.81431	2.8827	0.0057753	False
BRIGEN45253	Fthl17	15.9029	6.67655	2.95454	2.3819	0.00577603	False
BRIGEN41554	Atf7ip2	20.9249	9.53636	3.70464	2.19422	0.00578156	False
BRIGEN06059	Gabrg1	31.8058	16.0226	5.27683	1.98506	0.00578904	False
BRIGEN39882	Lyrm1	19.5648	8.96009	3.5577	2.18354	0.00579225	False
BRIGEN72698	Scgb2b2	19.1463	8.96018	3.55772	2.13682	0.00579276	False
BRIGEN12139	Olfr18	53.9862	29.3012	8.29691	1.84246	0.00579398	False
BRIGEN22737	Rufy3	8.26532	2.90511	1.81487	2.84509	0.005794	False
BRIGEN02252	Ccna1	39.3388	20.8255	6.38732	1.88897	0.00580039	False
BRIGEN20736	Etv3	18.6231	8.38624	3.40954	2.22068	0.00580156	False
BRIGEN77173	Btnl1	33.8983	17.2221	5.55706	1.9683	0.00580413	False
BRIGEN14110	Ptpra	21.1341	10.1227	3.85247	2.08779	0.00581087	False
BRIGEN28896	Uba5	42.3729	22.6399	6.8003	1.8716	0.00581265	False
BRIGEN60289	Cdk10	37.9786	19.6252	6.11243	1.93519	0.00581275	False
BRIGEN27816	Rpl7l1	2.61561	0.344296	0.5914	7.59698	0.00581936	False
BRIGEN47368	Pls1	25.3191	12.4701	4.4307	2.03039	0.00582418	False
BRIGEN20161	Map2k3	24.0636	11.8812	4.28741	2.02535	0.00582439	False
BRIGEN59837	Acsm2	8.68382	2.90824	1.81597	2.98594	0.00583047	False
BRIGEN73898	Krtap31-2	36.3046	19.0296	5.97543	1.9078	0.0058311	False
BRIGEN02053	Car2	13.1827	5.57039	2.64562	2.36656	0.00584223	False
BRIGEN72557	C87414	3.66185	0.668664	0.830213	5.47637	0.00584293	False
BRIGEN48495	Uqcc3	21.6572	10.1309	3.85454	2.13773	0.00585363	False
BRIGEN54365	Entpd3	13.3919	5.572	2.64608	2.40343	0.00585471	False
BRIGEN47696	Nxph4	24.1682	11.8891	4.28933	2.03281	0.00586103	False
BRIGEN16063	Slc4a2	33.689	17.239	5.56099	1.95423	0.00586434	False
BRIGEN38886	2810459M11Rik	14.752	6.12906	2.80339	2.4069	0.00586686	False
BRIGEN55174	Slc16a5	18.5185	8.39741	3.41244	2.20527	0.00586756	False
BRIGEN03355	Cplx2	37.6648	19.6442	6.11678	1.91735	0.0058741	False
BRIGEN23142	Slc5a3	21.8665	10.1351	3.85557	2.15751	0.0058751	False
BRIGEN24183	Bace2	44.6746	23.8748	7.07984	1.8712	0.00588422	False
BRIGEN13249	Prl2c3	14.1243	6.13156	2.80409	2.30354	0.00588518	False
BRIGEN17363	Tead2	20.7156	9.55718	3.70992	2.16754	0.00589437	False
BRIGEN54510	Rfpl4b	31.9104	16.0506	5.28341	1.98811	0.0058946	False
BRIGEN46662	Cul4a	12.1364	5.02763	2.48831	2.41394	0.00589599	False
BRIGEN50002	Chrna5	31.4919	16.0512	5.28354	1.96197	0.00589661	False
BRIGEN60861	Glra2	22.7035	10.7237	4.00244	2.11712	0.00590032	False
BRIGEN00316	Plin2	18.6231	8.40313	3.41393	2.21621	0.00590159	False
BRIGEN21176	Shroom3	25.633	12.4878	4.43499	2.05265	0.00590412	False
BRIGEN38530	Hsdl2	18.2046	8.40357	3.41404	2.1663	0.00590422	False
BRIGEN59777	Gdpd4	27.0977	13.6721	4.7202	1.98197	0.00590768	False
BRIGEN34486	Actl9	20.0879	9.56022	3.71068	2.10119	0.00591096	False
BRIGEN41313	Fam63a	14.5428	6.1354	2.80516	2.37031	0.00591337	False
BRIGEN43759	Mmab	19.1463	8.98306	3.56359	2.13137	0.00592239	False
BRIGEN74330	Sp140	5.02197	1.48164	1.25807	3.38946	0.00592464	False
BRIGEN75884	Pramef17	22.5989	10.729	4.00375	2.10633	0.00592702	False
BRIGEN27482	Apoa5	41.8497	22.0745	6.67192	1.89584	0.00592761	False
BRIGEN07772	Hoxa2	14.2289	6.13781	2.80583	2.31824	0.00593114	False
BRIGEN07036	Gsta4	31.5966	16.0607	5.28578	1.96732	0.00593294	False
BRIGEN02658	Cdkn1b	26.5746	13.0856	4.57941	2.03083	0.00593388	False
BRIGEN53578	Ddx46	42.059	22.6817	6.80978	1.85431	0.00593467	False
BRIGEN26539	Tpm3	75.0157	42.8046	11.2774	1.75251	0.00594152	False
BRIGEN39614	Sult6b1	30.9688	15.4684	5.14656	2.00207	0.00595229	False
BRIGEN71837	Defb40	12.7642	5.03478	2.49041	2.5352	0.00595586	False
BRIGEN27992	Smim8	52.9399	28.763	8.17688	1.84056	0.00596273	False
BRIGEN63397	Pnma3	17.3676	7.84044	3.2667	2.21514	0.0059672	False
BRIGEN70181	Svopl	36.5139	19.0713	5.98504	1.9146	0.00597054	False
BRIGEN58744	Haus3	6.59133	1.94148	1.45432	3.39501	0.00597442	False
BRIGEN70062	Trank1	24.9006	11.9138	4.29538	2.09006	0.00597758	False
BRIGEN50122	Egln3	31.8058	16.0728	5.28861	1.97886	0.00597902	False
BRIGEN45459	Tssk6	16.7399	7.27257	3.1158	2.30179	0.00598201	False
BRIGEN15172	S100a6	22.1804	10.7406	4.00664	2.06509	0.00598608	False
BRIGEN29018	Henmt1	13.078	5.5888	2.65088	2.34004	0.00598623	False
BRIGEN54684	Tmem5	24.1682	11.9162	4.29596	2.02818	0.00598904	False
BRIGEN34771	2310061N02Rik	24.3775	11.9169	4.29612	2.04563	0.005992	False
BRIGEN00643	Alox12	30.9688	15.4788	5.14902	2.00072	0.00599344	False
BRIGEN78067	Pet117	20.1925	9.57523	3.71449	2.10883	0.00599354	False
BRIGEN17104	Tapbp	29.1902	14.8831	5.00836	1.9613	0.00599734	False
BRIGEN57582	Cerkl	28.4578	14.2883	4.86723	1.99168	0.00600095	False
BRIGEN72980	Neil2	52.2075	28.7794	8.18054	1.81406	0.00600319	False
BRIGEN65368	Olfr890	31.1781	16.0807	5.29045	1.93885	0.00600921	False
BRIGEN41031	Shpk	11.1948	4.49765	2.33007	2.48903	0.00601023	False
BRIGEN50226	Vmn1r25	29.8179	14.8867	5.00921	2.003	0.00601185	False
BRIGEN33646	Smim11	59.6359	33.054	9.1306	1.80419	0.00601506	False
BRIGEN71966	Scarf1	20.7156	9.57961	3.7156	2.16247	0.00601782	False
BRIGEN35552	Mkrn2os	46.6625	25.1364	7.36431	1.85637	0.00601949	False
BRIGEN58352	C8a	19.774	9.00146	3.56831	2.19675	0.00602837	False
BRIGEN18790	Vtn	12.6595	5.04354	2.49298	2.51005	0.00602985	False
BRIGEN64013	Olfr298	20.611	9.58212	3.71623	2.15099	0.00603173	False
BRIGEN75064	Psg27	29.6087	14.8923	5.01054	1.98819	0.0060348	False
BRIGEN09125	Kcnu1	11.0902	4.50069	2.33099	2.46411	0.00603793	False
BRIGEN73791	Gm5415	41.9544	22.1114	6.68031	1.89741	0.00603919	False
BRIGEN61667	Arid1b	22.7035	10.7513	4.00928	2.1117	0.00604059	False
BRIGEN31142	4930453N24Rik	13.078	5.59568	2.65285	2.33717	0.00604071	False
BRIGEN74066	AA467197	19.5648	9.00397	3.56895	2.1729	0.0060429	False
BRIGEN31006	Fam120b	20.8202	9.58426	3.71677	2.17234	0.00604364	False
BRIGEN44444	Stpg1	11.1948	4.5014	2.3312	2.48696	0.00604446	False
BRIGEN17549	Tgif1	10.6717	3.96588	2.16568	2.69087	0.00604499	False
BRIGEN30826	Pdcl	17.263	7.85313	3.27004	2.19823	0.00604762	False
BRIGEN20873	Tceb3	10.3578	3.96615	2.16577	2.61155	0.00604768	False
BRIGEN33703	Ctc1	4.60347	1.06157	1.05521	4.33647	0.00605794	False
BRIGEN61663	Krtap27-1	25.9468	12.5228	4.44348	2.07197	0.00606492	False
BRIGEN72257	Tmem237	17.4723	7.85626	3.27086	2.22399	0.00606756	False
BRIGEN69188	Hist1h3i	5.75434	1.4896	1.26166	3.86302	0.00606978	False
BRIGEN24355	Pex14	26.47	13.1164	4.58683	2.01808	0.00607115	False
BRIGEN35174	Polr2i	6.27746	1.94782	1.45689	3.22281	0.00607257	False
BRIGEN04871	Aimp1	21.5526	10.1724	3.86493	2.11873	0.00607299	False
BRIGEN00036	Abl1	31.9104	16.0974	5.29437	1.98234	0.00607376	False
BRIGEN35866	Stambp	37.9786	19.7053	6.13081	1.92733	0.00607562	False
BRIGEN67774	Cdk8	26.47	13.1175	4.58709	2.01792	0.00607599	False
BRIGEN21808	Siva1	4.49885	1.06238	1.05563	4.23471	0.00607627	False
BRIGEN55916	Kcnk9	24.5867	11.9347	4.30048	2.0601	0.00607746	False
BRIGEN60683	Alms1	18.937	8.43467	3.42212	2.24514	0.00609198	False
BRIGEN53815	Plekhg6	20.611	9.59293	3.71897	2.14856	0.00609204	False
BRIGEN37547	Tmem106b	22.9127	10.7621	4.01196	2.12902	0.00609637	False
BRIGEN67133	Olfr1273-ps	9.62544	3.44546	1.99803	2.79366	0.00610268	False
BRIGEN02394	Cd33	14.1243	6.16087	2.81226	2.29258	0.00610295	False
BRIGEN78856	BRDN0000738036	12.7642	5.05229	2.49555	2.52641	0.00610454	False
BRIGEN25721	Akip1	10.2532	3.9733	2.16802	2.58052	0.00611892	False
BRIGEN02124	Casr	41.8497	22.1375	6.68623	1.89044	0.00611907	False
BRIGEN01487	Bcl2a1c	16.9491	7.29357	3.12143	2.32385	0.00612278	False
BRIGEN24381	Mrpl12	6.80058	1.95104	1.4582	3.48562	0.00612279	False
BRIGEN69579	Usp37	3.34798	0.678226	0.836307	4.93638	0.00613147	False
BRIGEN05911	Fut9	19.5648	9.01978	3.573	2.16909	0.00613529	False
BRIGEN56465	Crb3	24.6913	11.9468	4.30342	2.06678	0.00613568	False
BRIGEN30946	Agpat2	6.27746	1.95193	1.45856	3.21602	0.00613681	False
BRIGEN73833	Zfp457	46.4532	25.1819	7.37455	1.84471	0.00614566	False
BRIGEN22722	Anapc16	6.69596	1.95274	1.45888	3.42901	0.00614943	False
BRIGEN66858	Olfr1213	24.3775	11.9498	4.30417	2.03998	0.0061504	False
BRIGEN45892	Pcdhb7	14.0197	6.16811	2.81427	2.27293	0.00615769	False
BRIGEN02998	Clta	28.7717	14.3255	4.87607	2.00843	0.00615811	False
BRIGEN39304	Ccdc132	19.774	9.0238	3.57403	2.19132	0.00615897	False
BRIGEN56124	Slc7a4	18.8324	8.44593	3.42504	2.22976	0.00616111	False
BRIGEN18172	Tssk1	27.9347	13.7335	4.73489	2.03406	0.0061739	False
BRIGEN02909	Ckb	30.5503	15.5242	5.15971	1.96791	0.0061747	False
BRIGEN66961	Olfr799	34.4214	17.9262	5.72054	1.92018	0.00617689	False
BRIGEN27910	Ing5	22.9127	10.7781	4.01593	2.12586	0.00617967	False
BRIGEN74445	Shisa8	14.0197	6.17132	2.81517	2.27174	0.00618214	False
BRIGEN07404	Hcls1	36.2	19.134	5.99948	1.89192	0.00618509	False
BRIGEN32033	Trabd	22.4942	10.78	4.0164	2.08667	0.00618952	False
BRIGEN11378	Nbr1	44.1515	23.9825	7.10417	1.84099	0.00619279	False
BRIGEN53207	Amer3	30.3411	15.5291	5.16087	1.95381	0.00619458	False
BRIGEN04553	Dvl3	11.8226	4.5191	2.33657	2.61613	0.00620802	False
BRIGEN60647	Acaa1b	16.426	7.30617	3.1248	2.24824	0.00620844	False
BRIGEN23264	Pmm2	30.3411	15.5332	5.16181	1.95331	0.00621089	False
BRIGEN63791	Slc5a2	43.9422	23.3825	6.96855	1.87927	0.0062153	False
BRIGEN12693	Pde1b	40.4896	21.5635	6.55564	1.87769	0.00621898	False
BRIGEN46122	Pag1	10.1486	3.98348	2.17123	2.54766	0.0062215	False
BRIGEN36230	Slc22a16	26.2607	13.151	4.59515	1.99686	0.00622815	False
BRIGEN07356	Has1	9.31157	3.45743	2.00198	2.6932	0.0062346	False
BRIGEN73323	Tas2r126	19.9832	9.03667	3.57733	2.21135	0.0062352	False
BRIGEN61706	Syngap1	21.9711	10.2026	3.87249	2.15348	0.00623679	False
BRIGEN53253	Ccdc114	45.407	24.6058	7.24479	1.84538	0.00623704	False
BRIGEN70388	Cdh18	7.21908	2.44126	1.64794	2.95712	0.00623855	False
BRIGEN76515	Vmn2r28	4.2896	1.06961	1.05939	4.01042	0.00624296	False
BRIGEN78641	BRDN0000737801	21.3434	10.2051	3.87312	2.09144	0.00625053	False
BRIGEN02281	Ccne2	11.4041	4.52383	2.338	2.52088	0.00625236	False
BRIGEN41196	Hhatl	17.4723	7.88494	3.27842	2.2159	0.00625295	False
BRIGEN38399	2210016L21Rik	3.03411	0.682247	0.838858	4.44722	0.00625557	False
BRIGEN55854	Farp1	14.752	6.18097	2.81786	2.38668	0.00625593	False
BRIGEN45307	Tdrd1	28.3532	14.3483	4.88149	1.97607	0.00625608	False
BRIGEN74916	Arhgap40	9.31157	3.45976	2.00274	2.69139	0.00626043	False
BRIGEN61336	Pde4d	26.8885	13.1604	4.59743	2.04313	0.00627169	False
BRIGEN31749	Mrrf	23.959	11.3845	4.16571	2.10452	0.00627362	False
BRIGEN55897	Dcaf13	6.80058	1.9606	1.46206	3.46862	0.00627382	False
BRIGEN24123	Astn2	25.3191	12.5675	4.4543	2.01465	0.00627501	False
BRIGEN29760	Use1	5.64971	1.50086	1.26672	3.76433	0.0062796	False
BRIGEN22568	Ddx56	10.8809	3.98921	2.17303	2.72759	0.0062797	False
BRIGEN52331	Setd1b	25.0052	12.5688	4.45463	1.98947	0.00628138	False
BRIGEN71629	Map3k9	29.6087	14.9534	5.025	1.98006	0.0062884	False
BRIGEN06474	Gjb5	20.1925	9.62804	3.72786	2.09726	0.00629128	False
BRIGEN58892	Lrrc8d	20.0879	9.62822	3.72791	2.08635	0.00629232	False
BRIGEN11039	Nudt1	33.3752	17.3562	5.58824	1.92296	0.0062957	False
BRIGEN30441	Socs4	44.0468	24.0186	7.11232	1.83386	0.00629908	False
BRIGEN66498	Olfr1263	13.4965	5.62767	2.66198	2.39825	0.00629924	False
BRIGEN02468	Cd6	17.0538	7.89227	3.28035	2.16082	0.00630102	False
BRIGEN16523	Spic	37.1416	19.7734	6.14644	1.87837	0.00630647	False
BRIGEN64012	Olfr298	24.5867	11.9832	4.3123	2.05177	0.00631381	False
BRIGEN78238	Vmn1r196	15.9029	6.75295	2.9754	2.35496	0.00631552	False
BRIGEN52189	Hectd1	26.0515	13.17	4.59973	1.97809	0.0063159	False
BRIGEN20105	Dapp1	35.9908	18.5677	5.86891	1.93836	0.00631692	False
BRIGEN54807	Fnip1	68.2151	38.7131	10.3793	1.76207	0.00632473	False
BRIGEN03690	Ctbp2	80.77	46.0965	11.9979	1.75219	0.00633231	False
BRIGEN10748	Mmp10	27.5162	13.7693	4.74345	1.99837	0.00633361	False
BRIGEN49328	Rars2	5.02197	1.50389	1.26809	3.33932	0.00633704	False
BRIGEN23506	Smarcal1	7.00983	2.44841	1.6506	2.86302	0.00633796	False
BRIGEN18115	Trpc6	15.0659	6.75635	2.97632	2.22989	0.00634039	False
BRIGEN50412	Prosc	8.78844	2.95069	1.83075	2.97844	0.00634281	False
BRIGEN70968	Fam166b	22.8081	10.809	4.0236	2.1101	0.0063432	False
BRIGEN08633	Gimap1	29.3994	14.9664	5.02806	1.96437	0.00634324	False
BRIGEN09364	Klk1b8	22.4942	10.8094	4.02369	2.081	0.00634514	False
BRIGEN15992	Slc22a1	39.8619	20.9966	6.42639	1.89849	0.00634655	False
BRIGEN69639	Rfx7	14.1243	6.19277	2.82114	2.28077	0.00634702	False
BRIGEN06925	Grid1	16.6353	7.32636	3.1302	2.2706	0.00634774	False
BRIGEN57975	D930015E06Rik	32.015	16.7684	5.45132	1.90925	0.00634961	False
BRIGEN72894	Gm10439	16.1121	7.3269	3.13035	2.19904	0.00635144	False
BRIGEN40810	Zswim5	13.7058	5.63401	2.66379	2.43269	0.0063515	False
BRIGEN71834	Zranb1	12.7642	5.08098	2.50397	2.51215	0.00635417	False
BRIGEN72225	Ap5b1	17.9954	7.90254	3.28305	2.27716	0.00636889	False
BRIGEN02708	Cdyl	27.6208	13.7772	4.74533	2.00482	0.00636909	False
BRIGEN63967	Olfr1200	15.3798	6.76028	2.97739	2.27502	0.00636926	False
BRIGEN73768	BC049352	13.8104	5.63652	2.6645	2.45017	0.00637222	False
BRIGEN38852	Arhgef10l	47.1856	25.8751	7.53042	1.82359	0.00638234	False
BRIGEN00995	Aqp8	26.8885	13.1851	4.60336	2.0393	0.00638621	False
BRIGEN24230	Prpf40a	77.9451	44.2827	11.6012	1.76017	0.00639168	False
BRIGEN11121	Commd1	10.3578	4.0001	2.17646	2.58939	0.0063917	False
BRIGEN46514	Rabif	10.8809	4.00019	2.17648	2.7201	0.00639264	False
BRIGEN54599	Tmem259	17.7861	7.90629	3.28404	2.24962	0.0063938	False
BRIGEN16507	Serpinb9	21.1341	10.2335	3.88024	2.06518	0.00640803	False
BRIGEN50488	Prelp	15.9029	6.76591	2.97893	2.35045	0.00641078	False
BRIGEN75772	Gm6588	18.3093	8.48587	3.4354	2.15762	0.00641127	False
BRIGEN46460	Sh3bp4	7.21908	2.45404	1.65269	2.94172	0.00641708	False
BRIGEN49823	Pp2d1	67.4827	38.1442	10.2541	1.76915	0.00641832	False
BRIGEN13253	Pa2g4	11.7179	4.54144	2.34334	2.58023	0.00641931	False
BRIGEN19854	Scn11a	14.1243	6.20251	2.82385	2.27719	0.00642305	False
BRIGEN49493	Ankrd39	34.526	17.993	5.73602	1.91886	0.00642378	False
BRIGEN19891	Sigirr	21.2387	10.2367	3.88104	2.07476	0.00642607	False
BRIGEN52297	Galnt6	6.90521	1.97016	1.46592	3.50489	0.00642755	False
BRIGEN39281	Cib4	36.9324	19.2042	6.01563	1.92314	0.00643219	False
BRIGEN07722	Foxa2	47.4995	25.8931	7.53445	1.83445	0.00643333	False
BRIGEN00593	Alas1	44.9885	24.0643	7.12263	1.86951	0.00643555	False
BRIGEN63638	Onecut3	18.7278	8.4907	3.43666	2.20568	0.00644202	False
BRIGEN55906	Eny2	5.96359	1.50952	1.27061	3.95065	0.00644456	False
BRIGEN02368	Cd2	20.0879	9.65512	3.73471	2.08054	0.00644833	False
BRIGEN07401	Hck	38.1879	20.4231	6.29533	1.86984	0.0064575	False
BRIGEN65894	Olfr1501	26.2607	13.2005	4.60706	1.98937	0.00645842	False
BRIGEN68393	Ccdc60	33.4798	17.3998	5.59837	1.92415	0.00646251	False
BRIGEN32062	Nacc2	48.6503	26.5144	7.6739	1.83487	0.00646342	False
BRIGEN29721	Rbm7	16.9491	7.34352	3.13479	2.30804	0.00646791	False
BRIGEN60254	Atmin	13.6012	5.64831	2.66786	2.40801	0.00647051	False
BRIGEN59871	Palb2	19.774	9.07653	3.58753	2.17859	0.00647595	False
BRIGEN46855	Osbpl9	12.7642	5.09536	2.50818	2.50506	0.00648229	False
BRIGEN60302	BC021891	65.5995	36.9492	9.991	1.77539	0.00649163	False
BRIGEN38315	Tmem158	34.7353	18.0113	5.74027	1.92852	0.00649278	False
BRIGEN16370	Sox18	38.1879	20.434	6.29782	1.86884	0.00649494	False
BRIGEN15686	Itsn2	16.1121	7.3479	3.13596	2.19276	0.00649891	False
BRIGEN49994	Lims1	2.82486	0.358683	0.603827	7.87564	0.00650211	False
BRIGEN54464	Adgrg6	28.9809	14.4044	4.89483	2.01195	0.00650251	False
BRIGEN78754	BRDN0000737753	44.6746	24.0867	7.12769	1.85474	0.00650345	False
BRIGEN49559	Ank2	21.3434	10.2514	3.88471	2.08199	0.00650872	False
BRIGEN24394	Styx	14.1243	6.21448	2.82718	2.2728	0.00651744	False
BRIGEN06099	Galc	10.2532	4.01235	2.1803	2.55541	0.00651936	False
BRIGEN24975	Rapgef4	25.5283	12.6182	4.46659	2.02313	0.00652054	False
BRIGEN22118	Tmod4	9.93931	3.48299	2.01038	2.85367	0.00652335	False
BRIGEN39884	Lyrm1	20.1925	9.6679	3.73794	2.08861	0.00652352	False
BRIGEN03366	Cpt1a	18.1	8.50347	3.43997	2.12854	0.00652401	False
BRIGEN14423	Ran	7.21908	2.46199	1.65563	2.93222	0.00653007	False
BRIGEN53888	Arcn1	3.76648	0.691004	0.844389	5.45073	0.00653146	False
BRIGEN67381	Olfr600	24.0636	12.0286	4.32339	2.00052	0.0065423	False
BRIGEN72410	Gm14085	16.1121	7.35415	3.13764	2.19089	0.00654332	False
BRIGEN45175	Tfap4	34.6307	18.0248	5.74339	1.92128	0.00654398	False
BRIGEN33478	Ddi2	14.3335	6.21842	2.82828	2.30501	0.00654866	False
BRIGEN04815	Eif4a2	28.9809	14.4149	4.89732	2.01049	0.00654926	False
BRIGEN76619	Dspp	14.8567	6.21851	2.8283	2.3891	0.00654939	False
BRIGEN44257	Nrip3	13.2873	5.65805	2.67064	2.34839	0.00655258	False
BRIGEN49550	Hoxc11	7.21908	2.4636	1.65623	2.9303	0.00655311	False
BRIGEN62026	Catip	21.1341	10.2599	3.88683	2.05988	0.00655694	False
BRIGEN44012	Spink12	12.6595	5.10403	2.51072	2.4803	0.00656042	False
BRIGEN69028	Wfikkn2	12.241	5.10421	2.51077	2.39822	0.00656206	False
BRIGEN25538	Tas2r105	20.8202	9.67442	3.73959	2.15209	0.00656217	False
BRIGEN32949	Vps51	7.7422	2.46431	1.65649	3.14173	0.00656334	False
BRIGEN06185	Gata4	30.2364	15.6185	5.1819	1.93594	0.00656497	False
BRIGEN63986	Olfr479	12.3457	5.10484	2.51095	2.41843	0.00656771	False
BRIGEN36656	Noxred1	19.6694	9.09386	3.59196	2.16293	0.00658289	False
BRIGEN49488	Slc5a10	19.6694	9.09404	3.59201	2.16289	0.00658402	False
BRIGEN37562	Paqr7	28.4578	14.4232	4.89931	1.97305	0.00658699	False
BRIGEN03888	Cyp2e1	20.5064	9.67969	3.74092	2.11849	0.00659351	False
BRIGEN52729	Igsf1	37.037	19.8557	6.16532	1.86531	0.00659475	False
BRIGEN51782	Med9	16.9491	7.36202	3.13974	2.30224	0.0065995	False
BRIGEN68755	C2cd4d	36.3046	19.2523	6.02671	1.88573	0.00660635	False
BRIGEN04245	Dlg4	23.0174	11.4485	4.18143	2.01051	0.00660707	False
BRIGEN69944	Tmem91	17.1584	7.93828	3.29245	2.16147	0.00660943	False
BRIGEN57496	Fam129b	10.5671	4.02093	2.183	2.62802	0.0066099	False
BRIGEN24779	Tspan3	6.69596	1.98142	1.47045	3.37937	0.00661208	False
BRIGEN43454	Sun1	29.2948	15.0318	5.04353	1.94886	0.00662581	False
BRIGEN23691	Foxo4	35.6769	18.653	5.88861	1.91266	0.00663116	False
BRIGEN13664	Prkar2b	23.122	11.4531	4.18255	2.01884	0.00663132	False
BRIGEN08212	Irf8	29.9226	15.0357	5.04446	1.9901	0.0066431	False
BRIGEN72188	Cdkl4	14.9613	6.2303	2.83158	2.40137	0.00664375	False
BRIGEN41987	1700020A23Rik	49.8012	27.1915	7.82564	1.8315	0.0066476	False
BRIGEN11499	Neurod1	40.6989	21.6949	6.58557	1.87596	0.00664882	False
BRIGEN63040	Zfp771	9.10232	3.49416	2.01405	2.60501	0.00665266	False
BRIGEN50373	4930444G20Rik	34.9445	18.0574	5.75094	1.93519	0.00666906	False
BRIGEN21555	Cspg5	34.4214	18.0574	5.75094	1.90622	0.00666906	False
BRIGEN47724	Ndufb11	29.8179	15.0416	5.04586	1.98236	0.00666913	False
BRIGEN36824	Mettl13	36.2	19.2697	6.0307	1.8786	0.00666992	False
BRIGEN07491	Hes2	26.3653	13.245	4.61776	1.99059	0.00667105	False
BRIGEN66615	Olfr969	43.5237	23.5314	7.00222	1.8496	0.0066734	False
BRIGEN20523	Cops7b	32.7474	16.8499	5.47035	1.94347	0.00667518	False
BRIGEN48848	Celf4	36.0954	19.272	6.03123	1.87295	0.00667847	False
BRIGEN08027	Hsd3b3	32.5382	16.8514	5.47069	1.93089	0.006681	False
BRIGEN48950	Med21	1.98786	0.117952	0.344373	16.8531	0.00668214	False
BRIGEN42044	Nr2c2ap	1.88324	0.117952	0.344373	15.9661	0.00668214	False
BRIGEN31981	Tomm20	1.77861	0.117952	0.344373	15.0791	0.00668214	False
BRIGEN02724	Cebpg	1.56937	0.117952	0.344373	13.3051	0.00668214	False
BRIGEN42636	Trp53rk	1.46474	0.117952	0.344373	12.4181	0.00668214	False
BRIGEN15758	Siah2	18.8324	8.52814	3.44636	2.20826	0.00668453	False
BRIGEN24034	Stard10	29.0856	15.0455	5.04676	1.93318	0.00668611	False
BRIGEN47932	Spata7	14.1243	6.23745	2.83357	2.26443	0.00670146	False
BRIGEN36939	Pogk	10.0439	4.02968	2.18574	2.49249	0.00670334	False
BRIGEN56396	Aars2	22.5989	10.8754	4.04005	2.07798	0.00670586	False
BRIGEN57970	Otol1	45.7208	24.7659	7.28088	1.84612	0.00671263	False
BRIGEN58284	Ikbkap	7.53295	2.47468	1.66033	3.04402	0.00671337	False
BRIGEN48021	Akr1c18	35.8861	18.6773	5.89422	1.92138	0.00672286	False
BRIGEN03410	Crebbp	22.1804	10.8791	4.04098	2.0388	0.00672682	False
BRIGEN13222	Plcd1	17.0538	7.95598	3.2971	2.14352	0.0067311	False
BRIGEN62606	Gnat3	16.8445	7.38024	3.14461	2.28238	0.00673117	False
BRIGEN00872	Speg	7.11446	2.47628	1.66092	2.87304	0.00673688	False
BRIGEN72702	Mrgprg	15.4844	6.80979	2.99087	2.27385	0.00674156	False
BRIGEN56305	Lemd2	8.78844	2.98232	1.84171	2.94685	0.00674589	False
BRIGEN27881	Hsbp1l1	25.1098	12.6649	4.47788	1.98264	0.00675284	False
BRIGEN36863	Zfp935	4.2896	1.09106	1.07046	3.93159	0.00675523	False
BRIGEN38865	Sass6	8.36995	2.98312	1.84199	2.80577	0.00675638	False
BRIGEN31047	Tmem35	44.4653	24.1693	7.14633	1.83975	0.00675832	False
BRIGEN61765	9430020K01Rik	24.796	12.0716	4.33386	2.05407	0.00676413	False
BRIGEN32707	Gstm7	21.7619	10.2958	3.89582	2.11366	0.00676419	False
BRIGEN31875	1600012H06Rik	14.6474	6.24611	2.83597	2.34504	0.00677194	False
BRIGEN39625	Psma8	19.9832	9.12442	3.59978	2.19008	0.00677483	False
BRIGEN47588	Pex12	19.4601	9.12514	3.59996	2.13258	0.00677936	False
BRIGEN18245	Tubb2a	23.6451	11.4811	4.18942	2.05949	0.00678181	False
BRIGEN76183	Gm7073	20.0879	9.71097	3.74883	2.06858	0.00678198	False
BRIGEN10163	M6pr	9.52082	3.50524	2.01769	2.71617	0.00678282	False
BRIGEN13967	Ptgdr	72.0862	41.402	10.9699	1.74113	0.00678299	False
BRIGEN63601	Chodl	49.5919	27.2408	7.83668	1.8205	0.00678776	False
BRIGEN41068	Zfp943	30.5503	15.6704	5.19411	1.94955	0.00678805	False
BRIGEN20363	Slc27a1	19.1463	9.12666	3.60035	2.09784	0.00678901	False
BRIGEN59947	Zfp646	30.5503	15.6711	5.19428	1.94946	0.00679116	False
BRIGEN54191	Csnk1g1	26.47	13.2726	4.62439	1.99433	0.00680572	False
BRIGEN18138	Tsc2	32.5382	16.8818	5.47779	1.92741	0.006806	False
BRIGEN36393	4931423N10Rik	22.285	10.8937	4.04459	2.04567	0.00680872	False
BRIGEN26558	Pcbp3	18.6231	8.54806	3.45152	2.17864	0.00681645	False
BRIGEN26151	Stk4	42.896	22.9657	6.87416	1.86783	0.00681819	False
BRIGEN05985	G6pd2	26.5746	13.2752	4.62502	2.00182	0.00681848	False
BRIGEN71439	Card9	25.5283	12.6782	4.4811	2.01356	0.0068203	False
BRIGEN01532	Bdnf	24.1682	12.0826	4.33654	2.00025	0.00682178	False
BRIGEN05243	Wfdc18	26.1561	13.2765	4.62534	1.9701	0.00682506	False
BRIGEN25253	Cript	14.8567	6.25264	2.83779	2.37606	0.00682538	False
BRIGEN48126	Ppif	18.6231	8.54967	3.45194	2.17823	0.00682719	False
BRIGEN33769	Cab39l	31.0734	16.284	5.33811	1.90821	0.00683283	False
BRIGEN60091	Mpv17l2	19.4601	9.13461	3.60238	2.13037	0.00683974	False
BRIGEN77411	Kcnj13	28.0393	14.4798	4.91275	1.93644	0.00684573	False
BRIGEN11929	Nrxn2	12.6595	5.13522	2.51984	2.46524	0.00684754	False
BRIGEN36676	Rnf148	31.5966	16.2895	5.33938	1.93969	0.00685606	False
BRIGEN79556	BRDN0000737501	24.1682	12.0892	4.33815	1.99915	0.00685668	False
BRIGEN14837	Rorc	7.21908	2.48504	1.66416	2.90501	0.00686591	False
BRIGEN66504	Olfr1499	10.8809	4.04487	2.19051	2.69005	0.00686779	False
BRIGEN31902	Tceb1	260.305	158.267	36.2183	1.64473	0.00687283	False
BRIGEN02849	Chrd	24.3775	12.0933	4.33915	2.01578	0.00687844	False
BRIGEN23550	Crlf3	17.4723	7.97715	3.30267	2.19029	0.00687895	False
BRIGEN32493	Ccdc34	42.059	22.9845	6.87843	1.82988	0.00688033	False
BRIGEN12745	Pdgfra	7.11446	2.48603	1.66452	2.86178	0.00688055	False
BRIGEN05795	Folr2	40.385	21.7631	6.60109	1.85566	0.00688086	False
BRIGEN37136	Smug1	12.9734	5.13906	2.52096	2.52447	0.00688355	False
BRIGEN68462	Zfp446	16.9491	7.40116	3.15019	2.29007	0.00688474	False
BRIGEN06992	Grpr	16.5306	7.40116	3.15019	2.23352	0.00688474	False
BRIGEN73944	Gprin2	27.8301	13.8878	4.77177	2.00392	0.006885	False
BRIGEN44390	Spata2l	22.8081	10.9089	4.04835	2.09078	0.00689495	False
BRIGEN21463	Bcar3	36.5139	19.3301	6.04459	1.88897	0.00689524	False
BRIGEN48092	A630023A22Rik	33.7937	17.5099	5.62395	1.92998	0.00689923	False
BRIGEN63797	Trpv3	11.9272	4.59085	2.35827	2.59803	0.00690614	False
BRIGEN57763	Asxl1	4.81272	1.09749	1.07376	4.38519	0.0069144	False
BRIGEN17062	Taf1c	5.33584	1.53338	1.28127	3.47979	0.00691457	False
BRIGEN53124	Lpcat1	44.7792	24.2188	7.15751	1.84895	0.00691486	False
BRIGEN56570	Fhod3	37.1416	19.947	6.18627	1.86202	0.00692668	False
BRIGEN24701	Ncoa6	54.9278	30.3646	8.5337	1.80894	0.00693073	False
BRIGEN07489	Hes2	29.1902	15.1012	5.05994	1.93297	0.00693649	False
BRIGEN15178	S100a9	14.1243	6.26613	2.84153	2.25407	0.00693691	False
BRIGEN03137	Cobl	17.6815	7.98556	3.30487	2.21419	0.00693834	False
BRIGEN48813	Pacs1	15.3798	6.83587	2.99797	2.24986	0.00694441	False
BRIGEN51465	Vmn1r74	42.896	23.0046	6.88296	1.86467	0.0069468	False
BRIGEN32768	Ndufs3	46.6625	25.4547	7.43592	1.83316	0.0069472	False
BRIGEN57235	Ndufs1	8.36995	2.9976	1.847	2.79222	0.00694734	False
BRIGEN60757	Gm4907	29.9226	15.1044	5.0607	1.98105	0.00695116	False
BRIGEN35306	2610528A11Rik	30.7596	15.7079	5.20292	1.95823	0.00695259	False
BRIGEN09107	Kcnk3	24.9006	12.1074	4.34257	2.05665	0.00695305	False
BRIGEN06063	Gabrg2	19.774	9.1523	3.6069	2.16055	0.00695367	False
BRIGEN41161	Dhcr24	39.2341	21.1741	6.46689	1.85293	0.00695521	False
BRIGEN40488	Cldnd2	16.1121	7.4109	3.15279	2.17412	0.0069572	False
BRIGEN66446	Olfr196	43.2099	23.6219	7.02269	1.82923	0.00696473	False
BRIGEN40500	Spatc1	19.5648	9.15552	3.60772	2.13693	0.00697454	False
BRIGEN77088	Gm10024	4.08035	1.09991	1.075	3.70972	0.00697474	False
BRIGEN21976	Fbxo15	15.2752	6.83999	2.99908	2.23321	0.00697681	False
BRIGEN09728	Ldb1	22.7035	10.9233	4.05191	2.07845	0.0069774	False
BRIGEN35011	Cox11	16.9491	7.41384	3.15358	2.28615	0.00697922	False
BRIGEN17889	Tnni3	40.2804	21.7921	6.60768	1.8484	0.00698127	False
BRIGEN39347	Slc25a31	34.0029	18.137	5.76935	1.87478	0.00698196	False
BRIGEN05819	Fpr2	32.2243	16.9248	5.48782	1.90397	0.00698544	False
BRIGEN70674	9330182O14Rik	16.2168	7.41483	3.15384	2.18707	0.0069866	False
BRIGEN41487	4930564D02Rik	32.9567	16.9256	5.488	1.94715	0.00698883	False
BRIGEN32454	Coa4	18.4139	8.5738	3.45818	2.14769	0.00698984	False
BRIGEN15303	Scn10a	10.5671	4.05604	2.194	2.60526	0.00699064	False
BRIGEN42958	Wbscr28	16.3214	7.41554	3.15403	2.20097	0.00699195	False
BRIGEN76466	Tmem238	9.52082	3.52275	2.02342	2.70266	0.00699245	False
BRIGEN61599	Klhl6	27.7255	13.9104	4.77716	1.99314	0.00699438	False
BRIGEN07780	Hoxa4	12.5549	5.15121	2.52452	2.43727	0.00699848	False
BRIGEN77866	Vmn1r158	11.1948	4.60014	2.36107	2.43358	0.00700071	False
BRIGEN70795	Scd4	14.752	6.27489	2.84396	2.35096	0.00701004	False
BRIGEN04880	Mark2	8.05607	3.00233	1.84863	2.68327	0.00701066	False
BRIGEN20150	Lypla2	23.122	11.5234	4.19982	2.00652	0.00701478	False
BRIGEN68280	Znf512b	12.8688	5.15354	2.52519	2.49708	0.0070206	False
BRIGEN12156	Olfr24	26.7838	13.3176	4.63521	2.01116	0.00702999	False
BRIGEN57909	Ythdf3	53.7769	29.7859	8.40491	1.80545	0.00703114	False
BRIGEN76130	Krtap1-4	30.5503	15.726	5.20718	1.94266	0.00703341	False
BRIGEN16735	Stag2	20.7156	9.75234	3.75928	2.12417	0.00703769	False
BRIGEN58084	Vangl1	32.1197	16.9382	5.49094	1.89628	0.00704214	False
BRIGEN31152	Ube2r2	30.1318	15.728	5.20765	1.91581	0.00704224	False
BRIGEN23687	Calcrl	48.8596	26.7151	7.71892	1.82891	0.00704656	False
BRIGEN05997	Gaa	11.9272	4.60515	2.36258	2.58997	0.00705209	False
BRIGEN51816	Wfdc15b	6.27746	2.00769	1.48098	3.1267	0.0070575	False
BRIGEN59635	Scgb2b27	37.874	19.9821	6.19432	1.8954	0.00705778	False
BRIGEN41096	Tbc1d30	12.6595	5.15747	2.52634	2.4546	0.00705817	False
BRIGEN44808	BC004004	15.0659	6.85035	3.0019	2.19929	0.00705899	False
BRIGEN21890	Ero1l	15.7983	6.85116	3.00212	2.30593	0.0070654	False
BRIGEN17472	Cirh1a	4.18497	1.10393	1.07706	3.79098	0.00707612	False
BRIGEN11280	Myo7b	23.2266	11.5344	4.20252	2.01368	0.00707623	False
BRIGEN64780	Olfr725	20.0879	9.75868	3.76088	2.05846	0.00707756	False
BRIGEN31179	Anp32b	13.2873	5.71864	2.68787	2.32351	0.00708105	False
BRIGEN38527	Tmem87b	36.2	19.3788	6.05579	1.86802	0.00708124	False
BRIGEN60018	Tti2	19.0416	9.17232	3.61202	2.07599	0.00708433	False
BRIGEN09073	Kcnj16	32.2243	16.9487	5.49338	1.90129	0.00708663	False
BRIGEN67559	Olfr630	50.3243	27.9589	7.99731	1.79994	0.00708747	False
BRIGEN26937	Dhx38	8.68382	3.00806	1.85061	2.88686	0.00708773	False
BRIGEN54041	Cilp	32.9567	16.9492	5.4935	1.94444	0.0070889	False
BRIGEN16338	Sox1	9.31157	3.53089	2.02608	2.63717	0.00709145	False
BRIGEN28168	Ergic3	15.3798	6.85509	3.00319	2.24356	0.00709678	False
BRIGEN45272	Gsdmc	8.68382	3.00877	1.85085	2.88617	0.00709738	False
BRIGEN27730	Them5	16.0075	7.42975	3.15782	2.15452	0.00709907	False
BRIGEN09885	Gzmm	17.7861	8.00852	3.3109	2.2209	0.00710262	False
BRIGEN67324	Olfr1122	14.752	6.28597	2.84703	2.34682	0.00710342	False
BRIGEN12633	Pcsk4	10.9856	4.06641	2.19725	2.70154	0.00710612	False
BRIGEN47754	Rhoq	21.7619	10.3533	3.91018	2.10193	0.00710628	False
BRIGEN24637	Arid3b	17.6815	8.00905	3.31104	2.20769	0.00710646	False
BRIGEN37973	Mettl10	30.5503	15.7426	5.21109	1.94061	0.00710812	False
BRIGEN01362	Avp	29.9226	15.1397	5.06904	1.97643	0.00711371	False
BRIGEN31110	4930519G04Rik	26.7838	13.3344	4.63925	2.00862	0.00711511	False
BRIGEN53602	Fam46a	27.0977	13.9357	4.7832	1.94448	0.0071183	False
BRIGEN50425	Psg29	16.426	7.43315	3.15872	2.20983	0.00712489	False
BRIGEN56902	Ina	34.2122	18.1732	5.77773	1.88257	0.00712814	False
BRIGEN40533	Rnf145	24.4821	12.1402	4.35055	2.01662	0.00713001	False
BRIGEN42408	Dock8	20.9249	9.76815	3.76327	2.14215	0.0071374	False
BRIGEN37688	Myh14	22.8081	10.9517	4.05895	2.08261	0.00714248	False
BRIGEN20902	Pdk4	11.1948	4.6139	2.36522	2.42632	0.00714263	False
BRIGEN08664	Inhbc	17.4723	8.01487	3.31257	2.17998	0.00714853	False
BRIGEN26479	Cope	9.52082	3.53562	2.02763	2.69282	0.00714956	False
BRIGEN27530	Aaed1	23.7497	11.548	4.20585	2.05661	0.00715276	False
BRIGEN75023	Smok3a	31.9104	16.3596	5.3558	1.95056	0.00716066	False
BRIGEN76375	Defb26	39.6526	21.2313	6.47993	1.86765	0.00716084	False
BRIGEN32920	Krtap6-5	27.0977	13.9447	4.78533	1.94323	0.00716252	False
BRIGEN28068	Dnajc5b	14.0197	6.29321	2.84904	2.22775	0.00716495	False
BRIGEN27617	Bola2	11.2994	4.61623	2.36591	2.44776	0.00716679	False
BRIGEN16434	Sparc	37.037	20.011	6.20094	1.85083	0.007167	False
BRIGEN20627	Ecsit	13.4965	5.7282	2.69058	2.35616	0.00716735	False
BRIGEN31423	Ccdc130	6.27746	2.01404	1.48352	3.11686	0.00716823	False
BRIGEN18526	Upk1b	36.6185	19.4033	6.06144	1.88723	0.00717657	False
BRIGEN75723	Lekr1	52.8353	29.2232	8.27952	1.80799	0.00718053	False
BRIGEN54117	Slc10a3	26.8885	13.3479	4.64249	2.01443	0.00718405	False
BRIGEN53033	Tbc1d31	35.9908	18.7964	5.9217	1.91477	0.00718693	False
BRIGEN32095	Defa20	9.93931	3.53875	2.02865	2.80871	0.00718813	False
BRIGEN05237	Ewsr1	36.6185	19.4067	6.0622	1.88691	0.00718948	False
BRIGEN12247	Olfr59	32.3289	16.9732	5.49908	1.90471	0.00719166	False
BRIGEN54809	Fnip1	62.5654	35.4048	9.65036	1.76715	0.00719369	False
BRIGEN40042	Cep350	13.7058	5.73141	2.6915	2.39134	0.00719657	False
BRIGEN34683	Afg3l2	23.8544	11.5561	4.20784	2.06422	0.0071989	False
BRIGEN12801	Pea15a	19.1463	9.18965	3.61644	2.08346	0.00719899	False
BRIGEN28226	Nudt8	17.6815	8.02371	3.31489	2.20366	0.00721294	False
BRIGEN05168	Smarcad1	38.711	20.6342	6.3436	1.87606	0.00721356	False
BRIGEN45167	Prp2	46.4532	25.5417	7.45549	1.81872	0.00721958	False
BRIGEN58572	Ncmap	16.7399	7.44556	3.16204	2.2483	0.00721981	False
BRIGEN31880	Coq9	22.4942	10.9653	4.06231	2.05141	0.00722247	False
BRIGEN74629	Nup85	12.6595	5.17525	2.53153	2.44617	0.00723007	False
BRIGEN45810	Smarca1	29.8179	15.1649	5.07499	1.96624	0.00723153	False
BRIGEN42076	Cul5	146.265	87.6784	21.0166	1.6682	0.00723237	False
BRIGEN77811	Gm10670	11.1948	4.62266	2.36785	2.42172	0.00723405	False
BRIGEN69021	Tmtc2	26.5746	13.3582	4.64496	1.98938	0.0072369	False
BRIGEN45895	Pcdhb8	8.78844	3.01904	1.8544	2.911	0.00723752	False
BRIGEN01223	Atp1b2	30.4457	15.7715	5.21787	1.93043	0.00723935	False
BRIGEN38622	Zfp566	13.7058	5.73615	2.69284	2.38937	0.00723974	False
BRIGEN11583	Nfkbib	25.3191	12.7596	4.50078	1.98432	0.00724441	False
BRIGEN34345	1700017D01Rik	16.5306	7.44887	3.16292	2.21921	0.00724527	False
BRIGEN75306	Defb46	20.9249	9.78523	3.76758	2.13841	0.00724627	False
BRIGEN78909	BRDN0000737645	55.2417	31.0992	8.69701	1.7763	0.00724973	False
BRIGEN01652	Gdf2	8.5792	3.01994	1.8547	2.84085	0.00724982	False
BRIGEN62291	Ppm1l	10.5671	4.07928	2.20127	2.59042	0.00725149	False
BRIGEN71495	A4gnt	34.526	18.2035	5.78476	1.89667	0.0072527	False
BRIGEN66787	Olfr1404	21.6572	10.3772	3.91616	2.087	0.00725278	False
BRIGEN01813	C2	20.7156	9.78665	3.76794	2.11672	0.00725543	False
BRIGEN76209	Erich4	23.0174	11.567	4.21052	1.98991	0.00726108	False
BRIGEN62431	Bnc2	34.4214	18.2076	5.78569	1.8905	0.00726931	False
BRIGEN11105	Mup1	9.20694	3.54599	2.03102	2.59644	0.00727802	False
BRIGEN16117	Slit3	15.1705	6.8777	3.00933	2.20576	0.00727939	False
BRIGEN28973	Snx31	22.1804	10.975	4.06472	2.02099	0.00728027	False
BRIGEN22479	Stbd1	28.3532	14.572	4.93464	1.94573	0.00728449	False
BRIGEN32577	A930018P22Rik	15.6937	6.87895	3.00966	2.2814	0.00728955	False
BRIGEN38396	Cdpf1	15.6937	6.87895	3.00966	2.2814	0.00728955	False
BRIGEN01030	Arf4	18.1	8.61821	3.46967	2.10021	0.00729702	False
BRIGEN66122	Olfr1462	4.60347	1.11259	1.08148	4.1376	0.007298	False
BRIGEN70675	Apol10b	40.0711	21.8819	6.62811	1.83125	0.00730021	False
BRIGEN41667	1700008F21Rik	21.448	10.385	3.9181	2.06529	0.00730082	False
BRIGEN30095	Fam103a1	17.3676	8.03631	3.31819	2.16115	0.00730543	False
BRIGEN30635	Fundc2	19.0416	9.20636	3.62071	2.06831	0.0073109	False
BRIGEN46976	Dcun1d4	26.0515	13.374	4.64875	1.94792	0.00731883	False
BRIGEN30478	Nanp	24.796	12.1745	4.3589	2.03672	0.00731891	False
BRIGEN39291	Gpbp1	14.6474	6.31143	2.85409	2.32077	0.00732167	False
BRIGEN77313	Gm13306	17.7861	8.03863	3.3188	2.21258	0.00732258	False
BRIGEN21711	Zbtb18	28.5624	14.5799	4.93651	1.95903	0.00732289	False
BRIGEN69895	Zdhhc17	9.20694	3.54983	2.03227	2.59363	0.00732605	False
BRIGEN75367	Tmem253	14.3335	6.3126	2.85441	2.27062	0.0073318	False
BRIGEN56479	BC027072	33.689	17.6138	5.64808	1.91265	0.00733246	False
BRIGEN11465	Nedd8	4.2896	1.1142	1.0823	3.84993	0.0073397	False
BRIGEN22401	Coq5	5.44047	1.55411	1.29048	3.50069	0.00734226	False
BRIGEN46818	Gpr153	24.0636	12.1796	4.36015	1.97573	0.0073473	False
BRIGEN73856	Gm1553	24.2728	12.18	4.36025	1.99284	0.00734976	False
BRIGEN42745	Fbxo31	14.4382	6.31474	2.85501	2.28642	0.0073504	False
BRIGEN43004	Cfap70	16.9491	7.46254	3.16656	2.27123	0.00735122	False
BRIGEN42525	Grhpr	29.7133	15.1904	5.081	1.95606	0.00735218	False
BRIGEN01610	Bmi1	19.6694	9.21271	3.62232	2.13503	0.00735374	False
BRIGEN62546	Myom3	15.4844	6.8886	3.01228	2.24783	0.00736868	False
BRIGEN59239	Ppp4r2	22.8081	10.99	4.06843	2.07534	0.00737003	False
BRIGEN66680	Olfr1107	35.6769	18.8437	5.9326	1.89331	0.00737794	False
BRIGEN78696	BRDN0000737566	27.2023	13.9892	4.79595	1.94453	0.00738584	False
BRIGEN27382	Aurkaip1	8.99769	3.03021	1.85824	2.96933	0.00739218	False
BRIGEN40087	Abcb6	17.4723	8.0481	3.32128	2.17098	0.00739283	False
BRIGEN21434	Tpk1	33.5844	17.6284	5.65149	1.90513	0.00739525	False
BRIGEN55336	Sipa1l1	18.2046	8.63322	3.47355	2.10867	0.00740318	False
BRIGEN64672	Olfr113	17.5769	8.04989	3.32175	2.18349	0.00740617	False
BRIGEN45353	Pde4dip	14.8567	6.32118	2.85679	2.3503	0.00740652	False
BRIGEN57392	Kcnt1	21.6572	10.4028	3.92254	2.08187	0.0074117	False
BRIGEN72667	Sbk2	8.1607	3.03182	1.8588	2.69168	0.00741465	False
BRIGEN00676	Alx4	8.05607	3.032	1.85886	2.65701	0.00741719	False
BRIGEN10169	Amacr	20.1925	9.81212	3.77436	2.05791	0.00742037	False
BRIGEN36040	Vcpip1	18.5185	8.63644	3.47438	2.14423	0.00742609	False
BRIGEN70127	Vps13c	40.5942	21.9165	6.63599	1.85222	0.00742633	False
BRIGEN10403	Mbd2	27.2023	13.9975	4.79794	1.94338	0.00742817	False
BRIGEN39430	Tepp	10.5671	4.095	2.20618	2.58048	0.00743214	False
BRIGEN19726	Tenm1	42.7914	23.148	6.91545	1.8486	0.00743796	False
BRIGEN37689	Gatsl3	16.9491	7.4739	3.16958	2.26778	0.00744008	False
BRIGEN37883	Ddx42	16.6353	7.47452	3.16975	2.2256	0.00744498	False
BRIGEN42073	Cul5	63.4024	36.1273	9.80981	1.75497	0.00744698	False
BRIGEN63229	AW551984	52.7307	29.3187	8.30081	1.79853	0.00745631	False
BRIGEN12046	Nxph2	40.385	21.9262	6.63819	1.84186	0.00746175	False
BRIGEN64096	Olfr1042	24.1682	12.2009	4.36534	1.98085	0.00746717	False
BRIGEN06595	Gnai3	19.5648	9.23102	3.627	2.11946	0.00747852	False
BRIGEN25129	Sphk2	11.0902	4.6458	2.37482	2.38714	0.00747995	False
BRIGEN39170	Clec4a3	38.0833	20.7053	6.35986	1.8393	0.00748349	False
BRIGEN11353	Nap1l4	13.8104	5.76313	2.70049	2.39634	0.00748955	False
BRIGEN65012	Olfr1284	32.015	17.0413	5.51495	1.87868	0.00749025	False
BRIGEN17188	Tcea2	30.4457	15.8257	5.23062	1.92381	0.00749108	False
BRIGEN17395	Tek	10.0439	4.10045	2.20788	2.44947	0.00749553	False
BRIGEN02679	Cdkn2d	17.7861	8.06267	3.3251	2.20599	0.00750193	False
BRIGEN28715	Stoml2	16.7399	7.48176	3.17168	2.23743	0.00750211	False
BRIGEN06041	Gabrb2	39.548	21.3253	6.50138	1.85451	0.00750958	False
BRIGEN19088	Mkrn3	6.06821	2.03316	1.49115	2.98462	0.0075096	False
BRIGEN11888	Slc11a1	30.9688	15.8306	5.23175	1.95627	0.00751381	False
BRIGEN67539	Olfr561	8.36995	3.03906	1.86129	2.75412	0.00751641	False
BRIGEN33784	Prrt2	19.9832	9.23746	3.62864	2.16328	0.00752274	False
BRIGEN36936	Zfp251	91.6509	53.5846	13.6313	1.7104	0.00752604	False
BRIGEN00758	Anxa5	38.6064	20.7176	6.36267	1.86346	0.00753106	False
BRIGEN08196	Ica1	14.4382	6.33556	2.86077	2.27891	0.00753318	False
BRIGEN10729	Mllt4	20.7156	9.82954	3.77875	2.10749	0.00753489	False
BRIGEN17379	Tec	8.99769	3.04067	1.86184	2.95912	0.00753916	False
BRIGEN26653	Mrpl38	25.1098	12.8148	4.51412	1.95944	0.00754367	False
BRIGEN76563	Gm7849	26.1561	13.4172	4.65911	1.94945	0.00754615	False
BRIGEN34342	Wdfy1	14.8567	6.33726	2.86124	2.34433	0.00754825	False
BRIGEN04948	Eomes	13.1827	5.76975	2.70237	2.28479	0.00755178	False
BRIGEN38286	Rusc1	40.0711	21.9527	6.64423	1.82534	0.00755984	False
BRIGEN07483	Herc2	7.84683	2.53053	1.6809	3.10087	0.00756552	False
BRIGEN33407	Ms4a6d	18.8324	8.65655	3.47957	2.17551	0.00757052	False
BRIGEN05790	Folr1	16.9491	7.49042	3.17399	2.26277	0.00757095	False
BRIGEN31270	Rpp21	23.3312	11.6205	4.22362	2.00777	0.00757207	False
BRIGEN38013	Zbed3	34.4214	18.2803	5.80251	1.88298	0.00757496	False
BRIGEN30910	Kcnv1	30.4457	15.8441	5.23494	1.92157	0.00757806	False
BRIGEN73326	Tas2r126	23.2266	11.6222	4.22406	1.99846	0.00758266	False
BRIGEN07514	Hey1	17.7861	8.07384	3.32803	2.20293	0.00758641	False
BRIGEN37904	Slc38a10	22.5989	11.026	4.07733	2.04959	0.0075889	False
BRIGEN70911	Birc7	26.8885	13.4275	4.66158	2.0025	0.00760107	False
BRIGEN57543	4933409G03Rik	14.8567	6.34343	2.86295	2.34206	0.0076031	False
BRIGEN36349	Wdr20rt	7.42833	2.53294	1.68178	2.93269	0.00760404	False
BRIGEN61920	Sulf1	18.4139	8.66119	3.48077	2.12602	0.00760419	False
BRIGEN44450	Stxbp5	20.2971	9.84071	3.78157	2.06257	0.00760903	False
BRIGEN13959	Pten	85.1642	49.8897	12.8261	1.70705	0.00761202	False
BRIGEN70432	Enpp6	6.17284	2.03879	1.49339	3.0277	0.00761231	False
BRIGEN09518	Krt27	32.015	17.0701	5.52168	1.8755	0.00761972	False
BRIGEN16939	Suv39h1	58.7989	33.0942	9.13951	1.77671	0.00762476	False
BRIGEN14097	Ptpn5	6.38208	2.0395	1.49367	3.12924	0.0076254	False
BRIGEN01025	Arf3	19.2509	9.25238	3.63244	2.08064	0.00762605	False
BRIGEN05971	Xrcc6	10.6717	4.11171	2.21139	2.59544	0.0076278	False
BRIGEN70250	Zfp629	20.7156	9.84464	3.78256	2.10425	0.00763525	False
BRIGEN03395	Crat	38.711	20.7466	6.36929	1.8659	0.00764374	False
BRIGEN51574	Vmn1r210	64.8671	36.8288	9.96448	1.76131	0.00764702	False
BRIGEN40766	Clvs1	24.0636	12.2342	4.37342	1.96692	0.00765677	False
BRIGEN70288	Pptc7	25.3191	12.8356	4.51915	1.97256	0.00765897	False
BRIGEN32079	Ddx59	10.9856	4.11484	2.21237	2.66974	0.00766484	False
BRIGEN33162	Fbxw9	20.1925	9.85037	3.784	2.04992	0.00767354	False
BRIGEN78524	Smlr1	22.4942	11.0398	4.08073	2.03756	0.00767387	False
BRIGEN78170	AK010878	28.5624	14.6516	4.95351	1.94945	0.0076803	False
BRIGEN63155	Ccdc113	12.1364	5.22037	2.54468	2.32482	0.00768048	False
BRIGEN06349	Gfpt1	33.1659	17.6948	5.6669	1.87433	0.00768497	False
BRIGEN66645	Olfr101	14.6474	6.3529	2.86557	2.30563	0.00768798	False
BRIGEN43425	Arfgap2	22.3896	11.0435	4.08164	2.02741	0.00769658	False
BRIGEN46769	Kdm1a	28.9809	14.6549	4.95429	1.97756	0.00769712	False
BRIGEN45896	Pcdhb8	4.08035	1.12779	1.0892	3.61802	0.00769834	False
BRIGEN33218	Trpm4	17.7861	8.08894	3.33198	2.19882	0.00770178	False
BRIGEN38643	Bbs5	16.5306	7.50704	3.17841	2.20202	0.00770431	False
BRIGEN38356	Klhl40	41.7451	22.6086	6.7932	1.84642	0.00771116	False
BRIGEN08388	Igfbp1	31.2827	16.4808	5.38415	1.89813	0.00771174	False
BRIGEN33447	Rgmb	51.0567	28.7856	8.18192	1.77369	0.00771259	False
BRIGEN13328	Pmp22	22.4942	11.0466	4.08241	2.0363	0.00771603	False
BRIGEN79502	BRDN0000737550	14.5428	6.3562	2.86648	2.28797	0.00771779	False
BRIGEN39247	Zfp942	27.8301	14.0544	4.81151	1.98017	0.00772301	False
BRIGEN58268	Tmeff1	11.8226	4.66814	2.38153	2.5326	0.00772325	False
BRIGEN12162	Olfr26	9.83469	3.58093	2.04241	2.74641	0.00772372	False
BRIGEN17221	Tcf21	37.5601	20.1549	6.23393	1.86357	0.00773165	False
BRIGEN72638	Cracr2a	14.8567	6.3579	2.86695	2.33672	0.00773314	False
BRIGEN77132	Rnaset2a	9.52082	3.58173	2.04267	2.65816	0.00773421	False
BRIGEN03101	Camp	40.1757	21.9996	6.65487	1.82621	0.00773533	False
BRIGEN24476	Dbn1	29.2948	15.271	5.10002	1.91833	0.00774445	False
BRIGEN15248	Satb1	26.6792	13.4558	4.66837	1.98273	0.00775406	False
BRIGEN67048	Olfr340	14.4382	6.36023	2.8676	2.27007	0.00775416	False
BRIGEN44373	Efcab11	29.2948	15.2733	5.10057	1.91804	0.00775599	False
BRIGEN39662	Ndufaf7	11.5087	4.67217	2.38273	2.46324	0.00776768	False
BRIGEN04005	Slc6a3	47.9179	26.3279	7.63207	1.82005	0.0077689	False
BRIGEN54459	Phactr2	12.0318	5.22931	2.54728	2.30084	0.00777218	False
BRIGEN53367	Hk3	6.69596	2.04746	1.49683	3.27038	0.00777237	False
BRIGEN04419	Dpp6	9.20694	3.58486	2.04369	2.56829	0.00777511	False
BRIGEN02307	Ccnt1	9.73006	3.58495	2.04372	2.71414	0.0077763	False
BRIGEN13799	Klk6	13.915	5.79343	2.70907	2.40187	0.00777776	False
BRIGEN31420	Itgb3bp	2.82486	0.383345	0.62459	7.36897	0.00777795	False
BRIGEN32266	Pdcd2l	2.19711	0.383345	0.62459	5.73142	0.00777795	False
BRIGEN41453	Prr3	8.26532	3.05738	1.86758	2.7034	0.00777852	False
BRIGEN73597	Olfr592	7.63758	2.54402	1.68584	3.00217	0.00778272	False
BRIGEN66866	Olfr1220	8.47457	3.05809	1.86782	2.77119	0.00778887	False
BRIGEN49782	Tmbim6	15.6937	6.93864	3.02585	2.26178	0.00778951	False
BRIGEN41378	Uhrf1bp1l	15.9029	6.93873	3.02587	2.2919	0.00779029	False
BRIGEN28654	Ntpcr	28.5624	14.6731	4.95862	1.94659	0.00779032	False
BRIGEN11148	Mybl1	17.7861	8.10064	3.33505	2.19564	0.00779212	False
BRIGEN03263	Comt	27.6208	14.0684	4.81486	1.96332	0.00779711	False
BRIGEN47085	Brk1	21.3434	10.4651	3.93808	2.03949	0.00781034	False
BRIGEN52092	Pom121l2	11.5087	4.67619	2.38394	2.46112	0.0078123	False
BRIGEN44296	Lsm6	6.59133	0	0	7.59133	0.0078125	False
BRIGEN43314	Rbm17	6.17284	0	0	7.17284	0.0078125	False
BRIGEN62205	Lzts3	25.7376	12.8642	4.52605	2.00071	0.00781953	False
BRIGEN38939	Mblac2	29.1902	15.2862	5.10361	1.90958	0.00782018	False
BRIGEN48426	Smim3	7.42833	2.54652	1.68676	2.91705	0.00782353	False
BRIGEN40313	Exoc3l4	11.9272	4.67762	2.38437	2.54984	0.00782818	False
BRIGEN43991	Ninl	27.6208	14.0747	4.81635	1.96245	0.0078303	False
BRIGEN71127	Dnah6	22.1804	11.065	4.08696	2.00455	0.00783132	False
BRIGEN79555	BRDN0000737833	26.9931	13.4705	4.67191	2.00386	0.00783468	False
BRIGEN18197	Ttc3	22.1804	11.0669	4.08742	2.00421	0.00784317	False
BRIGEN66083	Olfr1440	25.633	12.8687	4.52713	1.99189	0.00784483	False
BRIGEN34203	Spata4	18.8324	8.69559	3.48965	2.16574	0.00785718	False
BRIGEN67027	Olfr345	47.4995	26.3549	7.63812	1.8023	0.0078585	False
BRIGEN40136	Tmem43	5.33584	1.57806	1.30105	3.38127	0.0078592	False
BRIGEN19590	Hax1	17.3676	8.10967	3.33741	2.1416	0.00786237	False
BRIGEN48661	Rdh1	34.7353	18.3468	5.81788	1.89326	0.00786311	False
BRIGEN24783	Adrm1	26.2607	13.4769	4.67343	1.94858	0.00786956	False
BRIGEN59766	Crebzf	5.12659	1.57886	1.30141	3.24701	0.00787699	False
BRIGEN00757	Anxa5	38.9203	20.8056	6.38277	1.87067	0.00787734	False
BRIGEN51717	Socs7	34.9445	18.3506	5.81877	1.90427	0.00788001	False
BRIGEN17036	Tac1	29.0856	15.2982	5.10643	1.90125	0.00788028	False
BRIGEN60797	Pdk3	21.2387	10.4768	3.94099	2.02722	0.00788706	False
BRIGEN76892	Fignl2	25.0052	12.8767	4.52907	1.94189	0.00789058	False
BRIGEN61247	Adam6b	11.1948	4.68325	2.38606	2.39039	0.00789107	False
BRIGEN03145	Coil	11.8226	4.68334	2.38609	2.52439	0.00789209	False
BRIGEN49002	Atic	30.8642	15.9101	5.25043	1.93991	0.00789612	False
BRIGEN66033	Olfr822	27.6208	14.088	4.81952	1.9606	0.00790131	False
BRIGEN47832	Rexo2	26.9931	13.483	4.6749	2.002	0.00790355	False
BRIGEN73101	Vmn1r55	21.7619	10.4794	3.94164	2.07664	0.00790415	False
BRIGEN14830	Mst1r	17.9954	8.1153	3.33888	2.21746	0.00790643	False
BRIGEN75913	Vmn2r93	17.6815	8.11602	3.33907	2.17859	0.00791203	False
BRIGEN78702	BRDN0000738102	43.2099	23.9002	7.08558	1.80793	0.0079236	False
BRIGEN05847	Frg1	7.7422	2.55277	1.68905	3.03286	0.00792611	False
BRIGEN03682	Cstb	20.8202	9.8879	3.79346	2.10563	0.00792844	False
BRIGEN02250	Cckbr	63.9255	36.3174	9.85172	1.76019	0.00792882	False
BRIGEN45543	Cox4i2	5.64971	1.58128	1.30247	3.57288	0.00793055	False
BRIGEN33206	Fam198b	28.8763	14.7005	4.96512	1.9643	0.00793227	False
BRIGEN37248	1300017J02Rik	26.1561	13.4885	4.67621	1.93914	0.00793371	False
BRIGEN40200	F13a1	27.6208	14.0945	4.82108	1.95969	0.00793631	False
BRIGEN40907	Morc2a	15.3798	6.95571	3.03047	2.2111	0.00793722	False
BRIGEN11018	Map7	16.0075	7.53591	3.18609	2.12417	0.00794023	False
BRIGEN70999	Catsper4	19.2509	9.29715	3.64385	2.07062	0.00794266	False
BRIGEN16958	Swap70	22.3896	11.0827	4.09133	2.02023	0.00794339	False
BRIGEN14267	Rab18	15.3798	6.95651	3.03069	2.21085	0.00794424	False
BRIGEN30531	Rffl	3.8711	0.732467	0.870157	5.28502	0.00794534	False
BRIGEN06128	Galt	27.7255	14.0976	4.82182	1.96667	0.00795312	False
BRIGEN78971	BRDN0000738133	50.6382	28.2433	8.06087	1.79292	0.00795501	False
BRIGEN07583	Hic1	21.1341	10.4881	3.94382	2.01505	0.00796203	False
BRIGEN25584	Retnlb	19.1463	9.30064	3.64474	2.0586	0.00796776	False
BRIGEN52449	Zfp871	49.6966	27.6298	7.92373	1.79866	0.00797667	False
BRIGEN31092	Ubxn11	12.0318	5.24906	2.55301	2.29218	0.00797769	False
BRIGEN29406	Rnf128	43.2099	23.9161	7.08917	1.80673	0.00798138	False
BRIGEN63911	Olfr773	27.307	14.1033	4.82316	1.93622	0.00798346	False
BRIGEN57126	Mark1	12.6595	5.24977	2.55322	2.41145	0.0079852	False
BRIGEN06469	Gjb4	37.7694	20.2186	6.2485	1.86806	0.00799205	False
BRIGEN48124	Ppif	17.7861	8.12701	3.34194	2.18852	0.00799861	False
BRIGEN54562	Ybey	25.0052	12.8956	4.53362	1.93905	0.00799862	False
BRIGEN73824	Zyg11b	19.2509	9.3051	3.64588	2.06885	0.00799995	False
BRIGEN01833	C5ar1	14.1243	6.38721	2.87505	2.21134	0.00800159	False
BRIGEN55915	Kcnk9	14.5428	6.3873	2.87508	2.27683	0.00800243	False
BRIGEN73707	Gm5414	31.4919	16.5437	5.39885	1.90356	0.00801064	False
BRIGEN50898	Elovl6	16.3214	7.54448	3.18836	2.16336	0.00801138	False
BRIGEN71805	Hcfc1r1	14.9613	6.389	2.87555	2.34173	0.00801821	False
BRIGEN27065	Dpys	25.5283	12.9014	4.53502	1.97873	0.00803215	False
BRIGEN16792	Stfa1	17.5769	8.1313	3.34307	2.16163	0.00803263	False
BRIGEN28592	Ubxn6	15.2752	6.96679	3.03347	2.19257	0.00803423	False
BRIGEN56873	Erlin1	11.2994	4.69602	2.38989	2.40617	0.00803522	False
BRIGEN78103	Esp3	43.2099	23.931	7.09254	1.8056	0.00803593	False
BRIGEN23842	Fezf2	13.7058	5.81988	2.71656	2.355	0.00803627	False
BRIGEN01069	Arhgap6	41.3266	22.6961	6.81304	1.82087	0.00803965	False
BRIGEN51637	Bnipl	20.9249	9.90452	3.79764	2.11266	0.00804338	False
BRIGEN30731	Ankrd33b	6.06821	2.06184	1.50254	2.9431	0.00804341	False
BRIGEN38835	Ttc39c	28.2486	14.7226	4.97035	1.91872	0.0080479	False
BRIGEN06496	Gclm	54.5093	30.7582	8.62123	1.77218	0.00804915	False
BRIGEN47781	Csnk1d	17.3676	8.13434	3.34386	2.1351	0.00805676	False
BRIGEN77350	Ccl27b	10.8809	4.14772	2.2226	2.62335	0.00806265	False
BRIGEN45581	Il24	12.6595	5.25719	2.55538	2.40804	0.00806354	False
BRIGEN16172	Smr3a	22.9127	11.1024	4.09618	2.06377	0.00806933	False
BRIGEN41251	Tmem65	43.1052	23.9402	7.09462	1.80054	0.00806968	False
BRIGEN22279	Srrm1	8.26532	3.07731	1.87441	2.6859	0.00807126	False
BRIGEN56567	Fhod3	16.7399	7.55342	3.19074	2.2162	0.00808606	False
BRIGEN12776	Padi4	12.3457	5.25942	2.55603	2.34734	0.00808721	False
BRIGEN01438	Bcan	20.4017	9.91157	3.79942	2.05838	0.00809258	False
BRIGEN21932	Sirt6	18.4139	8.72741	3.49786	2.10989	0.00809684	False
BRIGEN05374	Fasl	5.23122	1.58923	1.30596	3.29167	0.00810885	False
BRIGEN25480	Rnf32	15.7983	6.97545	3.03581	2.26484	0.00811074	False
BRIGEN46962	Pds5b	3.55723	0.737202	0.873057	4.82531	0.00811837	False
BRIGEN42419	Arhgap15	8.47457	3.08052	1.87551	2.75102	0.00811927	False
BRIGEN47813	E2f4	12.6595	5.26264	2.55696	2.40555	0.00812143	False
BRIGEN54410	Psd4	22.285	11.1126	4.09872	2.00537	0.00813578	False
BRIGEN07349	Hap1	6.48671	2.06667	1.50445	3.13873	0.00813582	False
BRIGEN01219	Atp1b1	43.733	23.9585	7.09876	1.82536	0.00813722	False
BRIGEN30365	Uqcc2	13.6012	5.83006	2.71943	2.33294	0.00813752	False
BRIGEN54480	Taar5	21.2387	10.5145	3.95039	2.01995	0.00813828	False
BRIGEN03952	Cyp7b1	34.9445	18.4105	5.83261	1.89808	0.0081472	False
BRIGEN79613	BRDN0000737985	17.9954	8.14622	3.34697	2.20905	0.00815173	False
BRIGEN76938	Fbxw28	20.611	9.92042	3.80165	2.07763	0.00815458	False
BRIGEN16397	Sox8	20.0879	9.92132	3.80187	2.02472	0.00816088	False
BRIGEN14379	Rad51b	35.9908	19.0297	5.97545	1.8913	0.0081682	False
BRIGEN22871	Pgrmc1	10.3578	4.15639	2.2253	2.49202	0.00817	False
BRIGEN34802	Txndc15	14.4382	6.40651	2.88038	2.25367	0.00818226	False
BRIGEN18566	Usp9x	14.1243	6.40696	2.8805	2.20452	0.00818643	False
BRIGEN70649	Sh2d4b	48.4411	27.073	7.79911	1.78927	0.00818827	False
BRIGEN64326	Olfr1129	10.0439	4.15809	2.22583	2.41552	0.00819118	False
BRIGEN74627	Defb22	42.3729	23.3546	6.96222	1.81433	0.00819305	False
BRIGEN71086	Gal3st4	52.3122	29.5616	8.35495	1.7696	0.00819543	False
BRIGEN34108	Sat2	27.8301	14.143	4.83264	1.96776	0.00820033	False
BRIGEN76505	Gm7534	27.6208	14.144	4.83287	1.95283	0.00820576	False
BRIGEN31612	Nmral1	14.0197	6.40964	2.88125	2.18728	0.00821181	False
BRIGEN54076	She	18.2046	8.74251	3.50175	2.08231	0.00821256	False
BRIGEN02950	Clcnka	12.1364	5.27149	2.55953	2.30228	0.00821611	False
BRIGEN72640	Prmt8	15.7983	6.98832	3.03929	2.26067	0.00822538	False
BRIGEN46547	Eps8l2	35.4677	19.0435	5.97864	1.86245	0.00822963	False
BRIGEN37594	Antxr2	28.9809	14.7571	4.97853	1.96386	0.00823127	False
BRIGEN44780	Igsf6	31.1781	16.5892	5.40948	1.87942	0.00823232	False
BRIGEN55959	Apol9a	38.1879	20.8929	6.40271	1.8278	0.00823339	False
BRIGEN21919	Postn	16.426	7.57156	3.19556	2.16944	0.00823923	False
BRIGEN61600	Klhl6	14.4382	6.41366	2.88236	2.25116	0.00824995	False
BRIGEN75174	Gm5941	17.0538	8.15847	3.35017	2.09032	0.0082505	False
BRIGEN54020	Lrrc1	13.2873	5.84132	2.72262	2.27471	0.00825061	False
BRIGEN77324	Gm15085	23.959	11.733	4.25117	2.04202	0.00826063	False
BRIGEN66191	Olfr43	29.1902	15.3761	5.1248	1.89842	0.00828019	False
BRIGEN44098	Naa38	14.752	6.41831	2.88364	2.29843	0.00829415	False
BRIGEN53983	A430105I19Rik	28.4578	14.7696	4.98149	1.92678	0.00829854	False
BRIGEN43789	Rnf170	6.59133	2.07543	1.50791	3.17589	0.00830546	False
BRIGEN77869	Gm4214	6.38208	2.07543	1.50791	3.07507	0.00830546	False
BRIGEN22039	Lsm4	8.78844	3.09321	1.87985	2.8412	0.00831069	False
BRIGEN30426	3110040N11Rik	21.0295	10.5399	3.95674	1.99522	0.00831139	False
BRIGEN45352	Pde4dip	21.1341	10.5407	3.95691	2.00501	0.00831628	False
BRIGEN79307	BRDN0000738295	29.9226	15.3832	5.12649	1.94514	0.00831765	False
BRIGEN61052	Tusc5	48.7549	27.1118	7.80779	1.79829	0.0083202	False
BRIGEN03799	Cyp11a1	6.06821	2.07623	1.50823	2.92271	0.00832117	False
BRIGEN56796	Trpm6	22.285	11.141	4.10571	2.00027	0.00832121	False
BRIGEN37971	Ugt2a3	18.5185	8.75662	3.50539	2.1148	0.00832187	False
BRIGEN20359	Sema4g	38.8156	20.9141	6.40756	1.85595	0.00832198	False
BRIGEN50135	1700102P08Rik	35.1538	19.0652	5.98364	1.84387	0.00832664	False
BRIGEN57023	Rasal2	11.7179	4.72149	2.39752	2.48183	0.0083284	False
BRIGEN22363	R3hcc1l	11.8226	4.72176	2.3976	2.50384	0.00833158	False
BRIGEN17134	Tbrg1	13.078	5.84946	2.72491	2.23577	0.00833303	False
BRIGEN72648	A630073D07Rik	13.915	5.85026	2.72514	2.37853	0.00834121	False
BRIGEN27943	Aamdc	16.0075	7.58362	3.19876	2.1108	0.00834234	False
BRIGEN37084	Slc46a3	26.1561	13.5622	4.69388	1.9286	0.00835055	False
BRIGEN68401	Gm15800	38.6064	20.9212	6.40917	1.84533	0.00835154	False
BRIGEN71444	BC051628	38.1879	20.9216	6.40928	1.82528	0.0083534	False
BRIGEN63449	Cypt2	39.9665	21.5412	6.55058	1.85535	0.00836013	False
BRIGEN44945	Dtx3	29.9226	15.3914	5.12841	1.94411	0.00836045	False
BRIGEN61751	Lrrc30	22.9127	11.1472	4.10725	2.05547	0.00836257	False
BRIGEN34280	1700012B07Rik	21.0295	10.5475	3.95863	1.99378	0.00836353	False
BRIGEN60481	Hykk	21.2387	10.5478	3.95869	2.01357	0.0083654	False
BRIGEN45814	Smarca5	28.9809	14.7825	4.98454	1.96049	0.00836822	False
BRIGEN41390	Mmd2	10.2532	4.17221	2.23021	2.4575	0.00836867	False
BRIGEN79421	BRDN0000737920	59.6359	33.9846	9.33656	1.75479	0.00837248	False
BRIGEN53094	Zfp947	42.896	23.4019	6.97291	1.83302	0.00837398	False
BRIGEN60693	Slc22a29	9.83469	3.62963	2.05823	2.70956	0.00837858	False
BRIGEN75341	Tceal3	4.60347	1.15245	1.10164	3.99452	0.00837971	False
BRIGEN53360	Zfyve26	34.8399	18.4621	5.84454	1.8871	0.00838333	False
BRIGEN66068	Olfr1423	18.937	8.76476	3.50748	2.16059	0.00838537	False
BRIGEN53708	Tapbpl	26.0515	13.5693	4.69557	1.91989	0.00839133	False
BRIGEN55573	Rfesd	32.2243	17.2358	5.56024	1.86961	0.00839698	False
BRIGEN76622	Dspp	10.0439	4.1748	2.23101	2.40585	0.0084016	False
BRIGEN00271	Adam5	32.9567	17.2372	5.56057	1.91195	0.00840393	False
BRIGEN44960	Abo	30.2364	16.0113	5.27419	1.88844	0.0084046	False
BRIGEN18969	Atrx	23.7497	11.7556	4.2567	2.0203	0.0084047	False
BRIGEN67815	Mill1	17.4723	8.17741	3.35512	2.13665	0.00840508	False
BRIGEN14259	Rab12	28.6671	14.7895	4.98621	1.93834	0.00840662	False
BRIGEN68767	Srsf12	24.6913	12.3603	4.40406	1.99764	0.00841032	False
BRIGEN77717	Vmn2r34	22.285	11.1545	4.10904	1.99785	0.00841065	False
BRIGEN66037	Olfr816	11.8226	4.72873	2.39968	2.50015	0.00841319	False
BRIGEN69619	Cacna2d4	11.0902	4.72873	2.39968	2.34528	0.00841319	False
BRIGEN01437	Bcan	23.5405	11.7575	4.25718	2.00216	0.00841727	False
BRIGEN23549	Crlf3	12.1364	5.29043	2.56502	2.29403	0.00842162	False
BRIGEN30801	Ergic1	20.1925	9.95795	3.81109	2.02778	0.0084217	False
BRIGEN34240	Dcps	16.426	7.59426	3.20159	2.16295	0.00843408	False
BRIGEN41823	1700026D08Rik	12.241	5.29204	2.56549	2.31311	0.00843925	False
BRIGEN04538	Usp17la	12.7642	5.29222	2.56554	2.41187	0.00844123	False
BRIGEN37078	Arhgef3	21.2387	10.559	3.96148	2.01144	0.00844261	False
BRIGEN59660	Siglecf	61.9376	35.263	9.61908	1.75645	0.00845325	False
BRIGEN62114	Crb2	31.7012	16.6353	5.42025	1.90566	0.00846189	False
BRIGEN02474	Cd63	18.2046	8.77459	3.51002	2.0747	0.00846263	False
BRIGEN58107	Chil6	7.00983	2.58468	1.70068	2.71207	0.0084648	False
BRIGEN37480	Aox4	9.31157	3.63588	2.06026	2.56102	0.00846556	False
BRIGEN63493	Mum1l1	22.7035	11.1629	4.11111	2.03384	0.00846668	False
BRIGEN62962	Mrgprx2	23.5405	11.7656	4.25915	2.00079	0.00846905	False
BRIGEN42390	Rnf183	21.2387	10.5628	3.96243	2.01071	0.00846928	False
BRIGEN42116	Mpp7	51.8937	29.0253	8.2354	1.78788	0.00847421	False
BRIGEN74598	Foxr2	18.3093	8.77682	3.51059	2.08609	0.00848024	False
BRIGEN70808	Ankrd44	29.3994	15.4142	5.13378	1.9073	0.00848127	False
BRIGEN47372	Cmtm7	12.241	5.29615	2.56668	2.31131	0.00848444	False
BRIGEN71652	Fa2h	27.6208	14.1943	4.84486	1.94591	0.00848682	False
BRIGEN34962	Leng1	11.2994	4.73507	2.40158	2.38633	0.00848803	False
BRIGEN70406	Itgb8	34.4214	18.4854	5.84991	1.86209	0.00849128	False
BRIGEN45634	Lmod1	10.5671	4.18186	2.2332	2.52688	0.00849168	False
BRIGEN27980	Sec11c	33.7937	17.871	5.70774	1.89098	0.00849662	False
BRIGEN58575	Grhl3	12.1364	5.29776	2.56715	2.29086	0.00850217	False
BRIGEN34394	1700019A02Rik	24.3775	12.3753	4.4077	1.96986	0.00850372	False
BRIGEN22440	Tmem222	8.99769	3.10599	1.88421	2.89688	0.0085068	False
BRIGEN01881	Cacna2d3	9.10232	3.63919	2.06133	2.50119	0.00851184	False
BRIGEN56394	Clic5	28.2486	14.8089	4.9908	1.90754	0.00851286	False
BRIGEN63619	Defb15	35.6769	19.1086	5.99362	1.86706	0.00852287	False
BRIGEN60430	Tmem136	11.0902	4.73838	2.40257	2.3405	0.00852726	False
BRIGEN66212	Olfr433	29.6087	15.423	5.13586	1.91978	0.00852847	False
BRIGEN62493	Podn	25.633	12.9865	4.55553	1.97382	0.00853567	False
BRIGEN39864	Tmem202	13.2873	5.87072	2.73091	2.26332	0.00855145	False
BRIGEN54735	Ccm2	58.2758	33.4214	9.21194	1.74367	0.00855282	False
BRIGEN08711	Eif3e	8.26532	3.10903	1.88525	2.65849	0.00855389	False
BRIGEN29439	Proz	14.4382	6.44547	2.89113	2.24005	0.00855634	False
BRIGEN52822	Enpp3	46.5578	25.9355	7.54399	1.79514	0.00855883	False
BRIGEN75321	Serinc4	31.9104	16.6545	5.42474	1.91602	0.00855901	False
BRIGEN09956	Lpl	23.959	11.7801	4.26271	2.03384	0.00856344	False
BRIGEN70353	Ankrd16	40.5942	22.2146	6.70376	1.82736	0.00858295	False
BRIGEN57937	Spg20	13.2873	5.87394	2.73182	2.26208	0.00858487	False
BRIGEN26441	Mkks	26.2607	13.6027	4.70358	1.93055	0.00858653	False
BRIGEN25895	Fmnl1	14.0197	6.4486	2.89199	2.17406	0.00858692	False
BRIGEN18617	Vmn2r10	25.1098	12.995	4.55758	1.93228	0.00858728	False
BRIGEN06871	Grb2	6.17284	2.08981	1.51358	2.95377	0.00858965	False
BRIGEN57094	Tstd1	8.68382	3.11153	1.8861	2.79085	0.00859287	False
BRIGEN70965	AI464131	21.6572	10.5809	3.96693	2.04683	0.00859556	False
BRIGEN39516	Samt3	6.80058	2.09053	1.51386	3.25305	0.00860392	False
BRIGEN18989	Xrcc5	4.81272	1.16049	1.10567	4.14714	0.00861049	False
BRIGEN30151	Nradd	19.1463	9.38731	3.6668	2.03959	0.00861102	False
BRIGEN32354	B230217C12Rik	25.2145	12.9989	4.55853	1.93974	0.00861124	False
BRIGEN59290	BC035044	44.0468	24.7067	7.26755	1.78279	0.00861595	False
BRIGEN55649	Ccno	15.1705	7.03121	3.05088	2.1576	0.00861641	False
BRIGEN58279	Aldob	24.4821	12.3934	4.4121	1.97541	0.00861765	False
BRIGEN55225	Engase	11.5087	4.74615	2.40489	2.42484	0.00861993	False
BRIGEN26159	Shank3	14.2289	6.45512	2.89379	2.20428	0.008651	False
BRIGEN12746	Pdgfra	18.4139	8.79898	3.5163	2.09273	0.00865662	False
BRIGEN00669	Gfer	9.83469	3.64955	2.06468	2.69476	0.00865808	False
BRIGEN38690	Pih1d2	39.548	21.6129	6.5669	1.82983	0.00865851	False
BRIGEN67686	Olfr814	15.0659	7.03604	3.05218	2.14125	0.00866128	False
BRIGEN60909	Adamts14	28.9809	14.8359	4.99719	1.95343	0.0086624	False
BRIGEN11923	Nrtn	11.8226	4.75017	2.40609	2.48887	0.00866819	False
BRIGEN69337	Ankef1	37.6648	20.3767	6.28471	1.84842	0.00866921	False
BRIGEN35260	Chn2	26.5746	13.6215	4.70809	1.95092	0.00869817	False
BRIGEN02265	Ccnd1	24.2728	12.4081	4.41566	1.95622	0.00871059	False
BRIGEN72185	Arhgef33	25.1098	13.0161	4.56268	1.92913	0.00871693	False
BRIGEN69064	Tlr13	41.3266	22.8699	6.85245	1.80703	0.00872476	False
BRIGEN46412	Kmo	12.7642	5.31778	2.57294	2.40028	0.00872514	False
BRIGEN46679	Dnttip2	16.2168	7.62768	3.21045	2.12604	0.0087273	False
BRIGEN70111	Lmod3	22.4942	11.2015	4.12063	2.00815	0.00872806	False
BRIGEN28460	Ctrb1	22.4942	11.2023	4.12083	2.00801	0.00873357	False
BRIGEN57846	Tshz2	17.4723	8.21806	3.36574	2.12608	0.00874438	False
BRIGEN39308	Ccdc103	18.7278	8.81006	3.51915	2.12572	0.00874587	False
BRIGEN76757	H60b	18.2046	8.81015	3.51917	2.06633	0.0087466	False
BRIGEN16750	Stat3	4.18497	1.16523	1.10804	3.59155	0.00874835	False
BRIGEN72027	Lyrm4	3.34798	0.754002	0.88328	4.44028	0.00875179	False
BRIGEN29233	Fbxo25	27.307	14.2428	4.85641	1.91724	0.00876491	False
BRIGEN61784	Ythdc2	27.0977	14.2429	4.85643	1.90254	0.00876544	False
BRIGEN64825	Olfr642	21.0295	10.605	3.97293	1.98298	0.00876648	False
BRIGEN17151	Tbx2	22.285	11.2083	4.12233	1.98825	0.00877526	False
BRIGEN40447	Klrg2	33.1659	17.929	5.7212	1.84984	0.00877843	False
BRIGEN64519	Olfr741	40.6989	22.2635	6.71486	1.82805	0.00878533	False
BRIGEN56559	Ino80c	28.1439	14.859	5.00265	1.89407	0.00879177	False
BRIGEN13615	Nup88	4.39422	1.16684	1.10884	3.76593	0.00879552	False
BRIGEN13422	Pou2af1	30.0272	16.0864	5.29179	1.86662	0.00879778	False
BRIGEN22322	Tmem141	28.9809	14.8605	5.00301	1.9502	0.00880034	False
BRIGEN64353	Olfr517	55.5555	31.6254	8.81385	1.75668	0.00880163	False
BRIGEN76754	C1rb	14.1243	6.47174	2.89836	2.18245	0.00881584	False
BRIGEN39606	Ttc21b	34.0029	18.5539	5.86574	1.83265	0.00881604	False
BRIGEN24133	Dnah10	17.263	8.22709	3.36809	2.09831	0.00882113	False
BRIGEN50622	Asb7	33.7937	17.9404	5.72383	1.88366	0.00883434	False
BRIGEN57804	Ralgapb	28.8763	14.8669	5.00453	1.94232	0.00883674	False
BRIGEN31907	Spert	51.0567	29.1339	8.25961	1.75248	0.00883791	False
BRIGEN79321	BRDN0000737551	33.7937	17.9427	5.72437	1.88342	0.00884582	False
BRIGEN43666	Notum	18.5185	8.82239	3.52232	2.09903	0.00884607	False
BRIGEN54326	Camk1g	32.7474	17.3263	5.5813	1.89004	0.00884698	False
BRIGEN37335	Tmem50a	15.1705	7.05597	3.05756	2.15003	0.00884844	False
BRIGEN78946	BRDN0000738209	19.9832	9.41859	3.67475	2.12168	0.00885271	False
BRIGEN61793	Fem1c	42.896	23.5243	7.00061	1.82348	0.00885703	False
BRIGEN43340	Bcas1	27.9347	14.2588	4.86021	1.95911	0.00885812	False
BRIGEN05602	Fgr	49.2781	27.8906	7.98203	1.76684	0.00886109	False
BRIGEN51216	Usp33	15.6937	7.05748	3.05797	2.22369	0.00886283	False
BRIGEN50712	Igf2bp3	22.0757	11.2214	4.12554	1.96729	0.00886538	False
BRIGEN32942	Mrpl53	5.96359	1.62184	1.32022	3.67704	0.00886958	False
BRIGEN42197	1700007G11Rik	14.3335	6.47737	2.89991	2.21286	0.00887223	False
BRIGEN20554	Eif2s3y	28.3532	14.8755	5.00656	1.90603	0.00888544	False
BRIGEN68347	Plekhg5	10.9856	4.21215	2.24259	2.60806	0.00888654	False
BRIGEN77690	Gm20917	27.7255	14.2643	4.86151	1.9437	0.00889004	False
BRIGEN04679	Phc1	37.7694	20.4271	6.29625	1.84898	0.00889412	False
BRIGEN36807	Arhgap21	6.90521	2.10491	1.51952	3.28052	0.00889534	False
BRIGEN22988	Cd164	12.7642	5.33288	2.57731	2.39349	0.00889624	False
BRIGEN31503	Arpc5	28.3532	14.8789	5.00737	1.9056	0.00890479	False
BRIGEN21029	Tcl1b1	24.9006	12.4383	4.42301	2.00192	0.0089051	False
BRIGEN67106	Olfr1242	15.2752	7.06258	3.05935	2.16283	0.00891126	False
BRIGEN50660	Mrps2	4.08035	1.17086	1.11085	3.48493	0.0089142	False
BRIGEN04093	Ddc	15.3798	7.06392	3.05971	2.17723	0.00892399	False
BRIGEN34110	Ccdc23	7.95145	2.61104	1.71026	3.04532	0.00892964	False
BRIGEN15513	Selenbp2	16.2168	7.65207	3.21692	2.11927	0.00894617	False
BRIGEN63542	Trappc1	4.18497	1.17247	1.11165	3.56938	0.00896198	False
BRIGEN01817	Ciita	55.3463	31.6762	8.82513	1.74725	0.00896436	False
BRIGEN08115	Htr1b	5.85896	1.62587	1.32197	3.6036	0.00896672	False
BRIGEN30650	Srpr	3.13873	0.759542	0.886628	4.1324	0.0089674	False
BRIGEN56084	Soat2	41.1174	22.9292	6.86589	1.79323	0.00896876	False
BRIGEN27232	Slc9a3r2	17.4723	8.24452	3.37264	2.11926	0.0089707	False
BRIGEN36344	4921539E11Rik	8.36995	3.13548	1.89426	2.66943	0.00897233	False
BRIGEN00746	Anxa11	14.4382	6.48765	2.90274	2.22548	0.00897583	False
BRIGEN57705	Sptlc3	42.2682	23.554	7.00734	1.79452	0.00897768	False
BRIGEN28746	Tmigd1	11.5087	4.77573	2.41372	2.40983	0.00897962	False
BRIGEN64592	Olfr247	32.9567	17.3536	5.58763	1.89913	0.00898609	False
BRIGEN75386	Zfp551	22.8081	11.2399	4.1301	2.02921	0.00899435	False
BRIGEN01429	Bax	34.8399	18.591	5.8743	1.87402	0.00899571	False
BRIGEN79132	BRDN0000737886	22.4942	11.2402	4.13019	2.00122	0.00899682	False
BRIGEN36113	Kdsr	8.99769	3.13709	1.89481	2.86817	0.00899825	False
BRIGEN77986	Vmn1r112	15.4844	7.07214	3.06193	2.18949	0.00900264	False
BRIGEN42135	Slc10a6	30.3411	16.1246	5.30076	1.88166	0.00900352	False
BRIGEN07406	Hcls1	21.1341	10.6381	3.98115	1.98665	0.00900507	False
BRIGEN59225	Ccdc174	5.33584	1.62747	1.32267	3.2786	0.00900578	False
BRIGEN66670	Olfr545	15.1705	7.07258	3.06205	2.14498	0.00900688	False
BRIGEN26276	Efemp2	32.3289	17.3577	5.58859	1.86251	0.00900723	False
BRIGEN51079	Tlr7	8.26532	3.13798	1.89511	2.63396	0.00901269	False
BRIGEN09252	Kif7	34.1075	18.5948	5.87517	1.83426	0.00901409	False
BRIGEN15557	Sema4d	26.3653	13.6742	4.72069	1.92811	0.00901586	False
BRIGEN64180	Olfr453	12.5549	5.34405	2.58054	2.34933	0.00902442	False
BRIGEN38566	Rps6kb1	16.7399	7.66083	3.21924	2.18513	0.00902576	False
BRIGEN15753	Siah1b	75.0157	44.2726	11.5989	1.6944	0.00903004	False
BRIGEN77929	Gm4312	23.122	11.8517	4.28021	1.95094	0.00903909	False
BRIGEN18410	Uchl1	17.263	8.25247	3.37471	2.09186	0.0090396	False
BRIGEN33450	Prr32	25.4237	13.0687	4.57534	1.94539	0.00904521	False
BRIGEN74251	Slc28a1	16.1121	7.66432	3.22016	2.10223	0.00905763	False
BRIGEN13459	Pou4f2	30.6549	16.1372	5.30371	1.89964	0.0090721	False
BRIGEN16557	Sptb	31.5966	16.7534	5.44782	1.88598	0.00907237	False
BRIGEN34374	Tmem89	14.2289	6.4973	2.9054	2.18997	0.00907399	False
BRIGEN17165	Tbx6	19.5648	9.44799	3.68221	2.07078	0.00908458	False
BRIGEN00929	Apobec2	27.7255	14.2972	4.86933	1.93923	0.00908463	False
BRIGEN40295	Gbe1	24.0636	12.466	4.4297	1.93035	0.00908528	False
BRIGEN11393	Ncf2	15.4844	7.08143	3.06443	2.18662	0.0090921	False
BRIGEN28776	Gpatch4	3.4526	0.762759	0.888567	4.52647	0.00909417	False
BRIGEN59597	Wdr62	13.7058	5.92184	2.74532	2.31445	0.00909424	False
BRIGEN32672	Mfsd10	6.06821	2.11457	1.52331	2.86972	0.00909475	False
BRIGEN56859	Morn4	19.5648	9.44969	3.68265	2.07041	0.00909812	False
BRIGEN61713	Zfp799	28.2486	14.9131	5.01547	1.89421	0.00910153	False
BRIGEN50698	Zfp358	24.3775	12.4686	4.43036	1.9551	0.00910296	False
BRIGEN42306	Fam184a	5.23122	1.6315	1.32441	3.20639	0.00910395	False
BRIGEN65475	Olfr97	14.752	6.50061	2.90631	2.26933	0.00910781	False
BRIGEN57977	D930015E06Rik	30.1318	16.144	5.30531	1.86644	0.00910927	False
BRIGEN11052	Mtm1	29.2948	15.5288	5.16078	1.88648	0.00910963	False
BRIGEN17133	Tbrg1	21.448	10.6529	3.98484	2.01335	0.00911368	False
BRIGEN09337	Klk1b21	19.774	9.45183	3.68319	2.09208	0.00911521	False
BRIGEN03623	Csn3	46.3486	26.0856	7.57769	1.77679	0.00911764	False
BRIGEN00829	Ap3b2	40.0711	22.3429	6.73288	1.79346	0.00912172	False
BRIGEN64256	Olfr1359	5.23122	1.63239	1.3248	3.20463	0.0091259	False
BRIGEN66460	Olfr916	28.2486	14.9196	5.01701	1.89338	0.00913942	False
BRIGEN29990	Fgf22	21.0295	10.6576	3.98602	1.97319	0.00914857	False
BRIGEN59159	Tmem150a	83.8041	49.3703	12.7128	1.69746	0.00915253	False
BRIGEN55603	Gcnt4	10.8809	4.23208	2.24875	2.57106	0.00915365	False
BRIGEN31879	Coq9	44.3607	24.8457	7.29886	1.78545	0.00915561	False
BRIGEN49870	Acat2	27.307	14.3091	4.87218	1.90836	0.00915629	False
BRIGEN68353	Chd5	21.9711	10.6587	3.98628	2.06133	0.00915651	False
BRIGEN51381	Vmn1r27	8.68382	3.14736	1.8983	2.75908	0.00916511	False
BRIGEN33850	Chac1	9.31157	3.68458	2.076	2.52717	0.00916607	False
BRIGEN11555	Nfib	11.9272	4.79074	2.4182	2.48963	0.00916639	False
BRIGEN40582	Slc6a19	45.1977	25.4745	7.44039	1.77423	0.0091715	False
BRIGEN61752	Lrrc30	24.9006	12.4791	4.43289	1.99538	0.00917203	False
BRIGEN28986	Rbm4b	16.6353	7.67682	3.22347	2.16695	0.00917255	False
BRIGEN35012	Cox11	15.0659	7.08975	3.06667	2.12503	0.00917276	False
BRIGEN35144	2010107G23Rik	7.3237	2.62444	1.71512	2.79058	0.00917292	False
BRIGEN32142	Tmem178	4.39422	1.17952	1.11516	3.72542	0.00917363	False
BRIGEN66974	Olfr791	28.8763	14.9258	5.01847	1.93466	0.00917532	False
BRIGEN42188	Ttc23l	19.774	9.45978	3.68521	2.09032	0.00917889	False
BRIGEN58175	Rap1gds1	16.426	7.67763	3.22369	2.13947	0.00917998	False
BRIGEN26580	Dctn5	3.24335	0.765172	0.890019	4.23873	0.00919	False
BRIGEN47293	Fam192a	26.3653	13.7025	4.72747	1.92413	0.00919054	False
BRIGEN52489	Nek11	30.4457	16.1597	5.30897	1.88406	0.00919521	False
BRIGEN35699	Cox10	13.915	5.9314	2.74801	2.346	0.0091986	False
BRIGEN68375	Zfp512	36.5139	19.8728	6.16926	1.83738	0.00919959	False
BRIGEN75911	Vmn2r92	20.8202	10.063	3.8375	2.06898	0.00920556	False
BRIGEN19200	Zfp51	16.6353	7.68075	3.22451	2.16584	0.0092089	False
BRIGEN46630	Ssx2ip	33.4798	18.0152	5.74116	1.85842	0.00920971	False
BRIGEN00561	Akap2	59.1128	34.2654	9.39866	1.72514	0.00921045	False
BRIGEN60795	Pdk3	13.915	5.93301	2.74846	2.34536	0.00921624	False
BRIGEN11652	Nin	25.9468	13.0966	4.58205	1.9812	0.00922323	False
BRIGEN08881	Stt3a	4.60347	1.18122	1.11601	3.89721	0.00922508	False
BRIGEN00043	Abl2	6.06821	2.12091	1.5258	2.86114	0.00922754	False
BRIGEN15116	Rxrg	19.1463	9.46845	3.68741	2.02211	0.00924868	False
BRIGEN66138	Olfr1442	9.31157	3.69021	2.07782	2.52331	0.00924973	False
BRIGEN30771	Plxdc2	25.9468	13.1016	4.58326	1.98044	0.00925549	False
BRIGEN69407	Ubald2	25.2145	13.1016	4.58326	1.92454	0.00925549	False
BRIGEN35039	Krtcap3	35.6769	19.2639	6.02938	1.852	0.00925636	False
BRIGEN32194	Chac2	9.31157	3.69093	2.07805	2.52283	0.00926037	False
BRIGEN21404	Trpm2	36.2	19.8876	6.17264	1.82023	0.00926965	False
BRIGEN37852	Tsc22d2	21.7619	10.6747	3.99026	2.03864	0.00927521	False
BRIGEN70442	Rfx6	16.9491	7.6879	3.22641	2.20465	0.00927528	False
BRIGEN00510	Nr0b1	11.1948	4.7995	2.4208	2.33249	0.00927669	False
BRIGEN11235	Myl1	18.937	8.87485	3.53581	2.13378	0.00928194	False
BRIGEN46605	Olah	29.7133	15.5593	5.16796	1.90969	0.00928259	False
BRIGEN03845	Cyp2a5	8.99769	3.1546	1.90076	2.85224	0.00928403	False
BRIGEN22067	Magi2	34.3168	18.6494	5.88779	1.8401	0.00928467	False
BRIGEN07930	Hpn	27.307	14.3314	4.87748	1.90539	0.0092906	False
BRIGEN69420	Serpine3	7.3237	2.63087	1.71744	2.78375	0.00929142	False
BRIGEN69223	Hist3h2a	14.9613	6.51875	2.91129	2.29512	0.00929498	False
BRIGEN36229	Slc22a16	14.4382	6.51875	2.91129	2.21487	0.00929498	False
BRIGEN24396	Styx	17.1584	8.28159	3.38231	2.07187	0.00929543	False
BRIGEN22809	Ahi1	15.2752	7.10315	3.07028	2.15048	0.00930389	False
BRIGEN61673	Pnldc1	6.90521	2.12484	1.52734	3.24975	0.00931051	False
BRIGEN36173	Cep192	3.55723	0.768299	0.891898	4.63001	0.00931513	False
BRIGEN13372	Sept4	28.0393	14.9504	5.02428	1.87549	0.00931953	False
BRIGEN06664	Gng3	22.3896	11.2861	4.14148	1.98382	0.00932274	False
BRIGEN31221	Rabl3	26.1561	13.7237	4.73253	1.90591	0.00932278	False
BRIGEN17732	Tlr1	18.8324	8.87967	3.53705	2.12084	0.00932285	False
BRIGEN29855	Ola1	4.2896	1.18444	1.11761	3.62163	0.00932304	False
BRIGEN25717	B4galt3	10.1486	4.24504	2.25275	2.39069	0.00933055	False
BRIGEN01173	Atf2	44.6746	24.8905	7.30894	1.79485	0.00933499	False
BRIGEN57395	Camsap1	24.796	12.5037	4.43885	1.9831	0.00933595	False
BRIGEN64654	Olfr780	12.241	5.37103	2.58834	2.27909	0.0093398	False
BRIGEN23791	Ccdc120	37.5601	20.5251	6.31865	1.82996	0.00934412	False
BRIGEN38760	Zfp518a	4.60347	1.18515	1.11796	3.88428	0.00934487	False
BRIGEN72727	Cep44	13.4965	5.94471	2.75175	2.27035	0.00934538	False
BRIGEN14974	Sub1	3.66185	0.769103	0.892381	4.7612	0.00934749	False
BRIGEN15362	Msr1	15.9029	7.1086	3.07175	2.23714	0.00935761	False
BRIGEN29441	Mtap	22.9127	11.292	4.14293	2.02912	0.00936527	False
BRIGEN32129	Bphl	41.3266	23.0232	6.88719	1.795	0.00936622	False
BRIGEN46223	Sfxn3	14.6474	6.52598	2.91328	2.24448	0.0093705	False
BRIGEN77627	Gm15308	13.078	5.94739	2.75251	2.19895	0.0093752	False
BRIGEN49128	Lyrm2	33.8983	18.0479	5.74873	1.87824	0.00937769	False
BRIGEN67978	Zfp759	12.9734	5.37443	2.58932	2.41391	0.00938011	False
BRIGEN18919	Wnt7b	17.6815	8.29134	3.38484	2.13253	0.00938222	False
BRIGEN72964	Zbtb42	61.7284	35.5809	9.68924	1.73487	0.00938448	False
BRIGEN36094	Rasgef1a	27.5162	14.3471	4.88121	1.91789	0.00938644	False
BRIGEN30833	Mmd	30.3411	16.1941	5.31703	1.87359	0.00938654	False
BRIGEN05295	F2rl2	14.1243	6.52768	2.91375	2.16375	0.00938829	False
BRIGEN25651	Mrps31	17.8908	8.29295	3.38526	2.15735	0.00939661	False
BRIGEN47940	Tmem179	11.6133	4.81005	2.42394	2.41439	0.00941084	False
BRIGEN65246	Olfr1309	12.6595	5.37756	2.59023	2.35414	0.0094173	False
BRIGEN79593	BRDN0000737868	43.0006	24.2854	7.17255	1.77063	0.00941845	False
BRIGEN78708	BRDN0000738072	13.078	5.95132	2.75361	2.1975	0.00941899	False
BRIGEN62726	Gimap8	49.6966	28.0454	8.01665	1.772	0.00942143	False
BRIGEN61611	Gmnc	16.5306	7.70408	3.23069	2.1457	0.00942685	False
BRIGEN16035	Slc2a4	26.3653	13.7406	4.73657	1.9188	0.00942933	False
BRIGEN03155	Col11a1	18.8324	8.89289	3.54045	2.11769	0.00943564	False
BRIGEN53719	Fstl5	10.9856	4.25361	2.2554	2.58264	0.00944899	False
BRIGEN51131	Acbd3	23.5405	11.9116	4.29483	1.97627	0.0094524	False
BRIGEN13749	Prom1	49.4873	28.0552	8.01882	1.76393	0.00945759	False
BRIGEN19878	Sh3bp2	12.7642	5.3814	2.59133	2.37191	0.00946313	False
BRIGEN36448	4933403O08Rik	45.6162	25.5492	7.45718	1.78543	0.00946683	False
BRIGEN37727	Ppp2r2a	17.0538	8.3009	3.38734	2.05445	0.009468	False
BRIGEN59993	Tmco3	25.8422	13.1355	4.59143	1.96735	0.00947652	False
BRIGEN20059	Btd	51.2659	29.3193	8.30095	1.74854	0.00948709	False
BRIGEN06068	Gabrr1	20.7156	10.0991	3.84656	2.05123	0.00948742	False
BRIGEN48496	Uqcc3	19.0416	9.49784	3.69487	2.00484	0.00948843	False
BRIGEN27278	Atp5d	9.73006	3.70612	2.08294	2.62541	0.00948912	False
BRIGEN59502	Ppp1r37	29.1902	15.5961	5.17662	1.87164	0.00949493	False
BRIGEN09355	Klkb1	12.3457	5.3848	2.59231	2.29269	0.00950383	False
BRIGEN32733	Crip2	14.3335	6.53876	2.91679	2.19209	0.00950493	False
BRIGEN53128	D15Ertd621e	10.9856	4.25772	2.25667	2.58015	0.00950618	False
BRIGEN59213	Txnrd3	18.6231	8.90112	3.54256	2.09222	0.00950633	False
BRIGEN19872	Sgcd	23.3312	11.9194	4.29673	1.95742	0.00950709	False
BRIGEN63134	Nanos3	21.2387	10.7055	3.99792	1.98391	0.00950729	False
BRIGEN30261	Srfbp1	3.03411	0.773125	0.894791	3.92447	0.0095104	False
BRIGEN07255	H2-DMa	20.0879	10.1024	3.84736	1.98843	0.00951285	False
BRIGEN77096	Wfdc17	36.0954	19.939	6.18442	1.8103	0.00951689	False
BRIGEN57581	Cerkl	22.1804	11.3136	4.14825	1.9605	0.00952267	False
BRIGEN00525	Aicda	22.9127	11.3138	4.1483	2.02521	0.009524	False
BRIGEN52476	Sgms1	52.4168	29.9588	8.44339	1.74963	0.00952585	False
BRIGEN34608	Fam65c	28.4578	14.9851	5.03248	1.89908	0.00952602	False
BRIGEN49352	Plekha5	13.4965	5.96088	2.7563	2.26418	0.00952615	False
BRIGEN21336	Atp5o	12.9734	5.38712	2.59298	2.40823	0.00953172	False
BRIGEN15165	S100a5	13.915	5.9624	2.75672	2.3338	0.00954324	False
BRIGEN02299	Ccni	27.5162	14.375	4.88784	1.91417	0.00955824	False
BRIGEN35424	Lrch3	30.8642	16.2252	5.32432	1.90224	0.00956212	False
BRIGEN24455	Zfp113	14.2289	6.5443	2.91832	2.17424	0.00956365	False
BRIGEN31687	1700021F05Rik	37.1416	20.5717	6.32932	1.80547	0.00956453	False
BRIGEN18660	Vasp	46.9763	26.202	7.60381	1.79286	0.00956995	False
BRIGEN63200	Kdm4d	10.4624	4.26237	2.2581	2.45461	0.00957109	False
BRIGEN33415	Taf11	10.4624	4.26246	2.25813	2.45455	0.00957236	False
BRIGEN09919	Lmx1b	24.3775	12.5404	4.44775	1.94392	0.00958514	False
BRIGEN72235	Fam189a2	4.08035	1.19311	1.1219	3.41994	0.0095904	False
BRIGEN58190	Ccbl2	17.8908	8.316	3.39127	2.15137	0.0096047	False
BRIGEN78068	Pet117	13.8104	5.96794	2.75828	2.3141	0.00960583	False
BRIGEN52788	Tbc1d12	29.8179	15.6153	5.18114	1.90953	0.00960722	False
BRIGEN67829	Samd3	7.7422	2.64776	1.72355	2.92405	0.00960774	False
BRIGEN70693	7530416G11Rik	22.9127	11.3258	4.15125	2.02306	0.00961203	False
BRIGEN15123	Ncor1	43.1052	24.3326	7.18319	1.7715	0.00961565	False
BRIGEN05646	Ctgf	22.4942	11.3263	4.15138	1.98602	0.00961596	False
BRIGEN28970	Aspn	20.8202	10.1158	3.85075	2.05818	0.00962008	False
BRIGEN20754	Fkbp9	23.4359	11.9377	4.3012	1.96318	0.00963698	False
BRIGEN52927	Iglon5	32.2243	17.4775	5.61644	1.84376	0.00964022	False
BRIGEN05833	Fpr3	15.6937	7.13719	3.07945	2.19886	0.00964339	False
BRIGEN41759	Izumo2	29.1902	15.6217	5.18266	1.86856	0.00964506	False
BRIGEN10162	M6pr	30.5503	16.2405	5.32792	1.88112	0.00964985	False
BRIGEN12070	Ocm	23.3312	11.9403	4.30183	1.954	0.00965549	False
BRIGEN49199	Fam72a	25.5283	13.1628	4.59799	1.93943	0.00965688	False
BRIGEN26077	Ppp1r1a	12.4503	5.39748	2.59597	2.30669	0.00965694	False
BRIGEN05182	Drosha	19.3555	9.51832	3.70006	2.0335	0.00965817	False
BRIGEN36699	Tchhl1	15.0659	7.1388	3.07988	2.11043	0.00965966	False
BRIGEN35166	Nup43	19.6694	9.51885	3.7002	2.06636	0.00966262	False
BRIGEN17817	Tnfrsf18	12.3457	5.39829	2.59621	2.28696	0.00966671	False
BRIGEN43527	Ptgr2	6.80058	2.14155	1.53387	3.17554	0.00966913	False
BRIGEN08747	Irs4	50.6382	28.7404	8.17185	1.76191	0.00966922	False
BRIGEN06756	Gpc4	21.1341	10.7278	4.00344	1.97004	0.00967754	False
BRIGEN28177	Dus2	22.9127	11.3352	4.15358	2.02137	0.0096821	False
BRIGEN03302	Cox6c	15.6937	7.14121	3.08053	2.19762	0.0096841	False
BRIGEN12718	Pde7a	23.2266	11.9457	4.30316	1.94435	0.00969444	False
BRIGEN52377	Tmem132b	20.8202	10.1261	3.85333	2.05609	0.00970236	False
BRIGEN38119	Thumpd2	31.2827	16.869	5.47479	1.85445	0.00970295	False
BRIGEN66433	Olfr821	5.85896	1.65544	1.33478	3.53921	0.00970405	False
BRIGEN44897	Hcar2	12.0318	5.40151	2.59713	2.22749	0.00970586	False
BRIGEN53939	4933430I17Rik	28.1439	15.0151	5.03958	1.87438	0.00970762	False
BRIGEN20874	Tceb3	12.0318	5.40204	2.59729	2.22727	0.00971234	False
BRIGEN64812	Olfr554	39.3388	21.8536	6.62169	1.8001	0.009722	False
BRIGEN13729	Prm3	18.3093	8.92649	3.54908	2.05111	0.00972698	False
BRIGEN20842	Olfr154	28.6671	15.0196	5.04066	1.90864	0.0097354	False
BRIGEN22535	Mrpl48	29.0856	15.6384	5.18659	1.85988	0.00974384	False
BRIGEN62826	2010107G12Rik	23.3312	11.9531	4.30497	1.95189	0.00974769	False
BRIGEN57642	Kif18a	23.4359	11.9537	4.3051	1.96056	0.00975152	False
BRIGEN15417	Ccl7	27.9347	14.4063	4.89528	1.93906	0.00975385	False
BRIGEN49077	Zdhhc15	22.8081	11.3449	4.15595	2.01043	0.00975391	False
BRIGEN42141	Klf17	22.7035	11.3449	4.15595	2.00121	0.00975391	False
BRIGEN65792	Olfr828	26.1561	13.7916	4.74877	1.89653	0.00975689	False
BRIGEN11476	Nek1	19.0416	9.53064	3.70319	1.99794	0.00976149	False
BRIGEN28258	Commd5	11.7179	4.83802	2.43226	2.42205	0.00977365	False
BRIGEN44605	Popdc3	28.0393	15.0262	5.0422	1.86604	0.00977531	False
BRIGEN10428	Mc2r	8.36995	3.18409	1.91075	2.62868	0.00978012	False
BRIGEN26954	Ms4a8a	43.0006	24.3724	7.19216	1.76432	0.00978432	False
BRIGEN68999	Armcx6	25.1098	13.1846	4.60323	1.90449	0.00980308	False
BRIGEN54568	Pdxk	14.6474	6.56736	2.92464	2.23034	0.00981101	False
BRIGEN47374	Cmtm7	52.8353	30.0383	8.46109	1.75893	0.0098114	False
BRIGEN50263	Dok4	20.8202	10.1397	3.85673	2.05334	0.00981195	False
BRIGEN44200	1700057G04Rik	11.9272	4.84123	2.43322	2.46366	0.00981604	False
BRIGEN58068	BC028528	40.4896	22.5004	6.76864	1.79951	0.00981924	False
BRIGEN04243	Mpp3	15.3798	7.1556	3.0844	2.14933	0.00983084	False
BRIGEN13194	Plat	16.0075	7.74626	3.24184	2.06649	0.00983087	False
BRIGEN58192	Gtf2b	13.078	5.98787	2.76388	2.18409	0.00983352	False
BRIGEN74701	Rnase12	24.4821	12.5767	4.45653	1.94663	0.00983626	False
BRIGEN40297	Ccdc3	40.0711	22.5043	6.76954	1.7806	0.00983721	False
BRIGEN53552	Mars2	4.18497	1.20115	1.12587	3.48414	0.00984311	False
BRIGEN20503	Clec4a2	17.3676	8.34227	3.39811	2.08188	0.00984608	False
BRIGEN47409	Oaf	33.2705	18.1381	5.76962	1.83429	0.00985357	False
BRIGEN38310	Brf1	6.80058	2.15031	1.53728	3.16261	0.00986094	False
BRIGEN46388	Deptor	12.4503	5.41428	2.60082	2.29953	0.00986251	False
BRIGEN61895	Ccnj	25.4237	13.194	4.60549	1.92692	0.00986649	False
BRIGEN69029	Wfikkn2	19.6694	9.5436	3.70647	2.061	0.00987103	False
BRIGEN35495	Gorasp2	18.2046	8.94419	3.55362	2.03536	0.00988315	False
BRIGEN37744	Tmco6	33.8983	18.1444	5.77107	1.86825	0.00988722	False
BRIGEN48341	Scaf8	10.6717	4.28551	2.26523	2.49018	0.00989942	False
BRIGEN54050	Fnbp1l	17.0538	8.34808	3.39962	2.04284	0.0099001	False
BRIGEN40059	Npl	16.3214	7.7534	3.24373	2.10506	0.00990063	False
BRIGEN53875	Plekhg1	6.59133	2.15263	1.53819	3.06199	0.00991226	False
BRIGEN14765	Rlbp1	19.4601	9.54905	3.70785	2.03791	0.00991736	False
BRIGEN59460	Pla2g4c	39.548	21.8959	6.6313	1.80618	0.00991874	False
BRIGEN31357	Slc25a37	6.38208	2.15352	1.53854	2.96355	0.00993209	False
BRIGEN09120	Kcnma1	37.4555	20.6479	6.34674	1.81401	0.00993344	False
BRIGEN35652	Gtpbp3	46.4532	26.2942	7.62451	1.76667	0.00994073	False
BRIGEN10056	Lxn	32.7474	17.5324	5.62919	1.86783	0.00994126	False
BRIGEN41866	Fggy	43.4191	24.409	7.20043	1.77882	0.00994174	False
BRIGEN43360	2810007J24Rik	4.08035	1.20428	1.12741	3.38822	0.00994254	False
BRIGEN69482	Pced1a	19.6694	9.55218	3.70865	2.05915	0.00994402	False
BRIGEN55429	Rcor1	40.385	22.5277	6.77485	1.79268	0.00994442	False
BRIGEN27653	Pgls	43.1052	24.4099	7.20063	1.76589	0.00994561	False
BRIGEN68060	Atp13a5	20.0879	10.1564	3.86092	1.97785	0.00994806	False
BRIGEN13621	Prep	23.4359	11.9809	4.31175	1.9561	0.00994908	False
BRIGEN57583	Zdhhc5	34.6307	18.7812	5.91817	1.8439	0.00996229	False
BRIGEN05723	Fli1	35.7815	19.4098	6.06292	1.84348	0.0099884	False
BRIGEN67320	Olfr1134	41.1174	23.1647	6.91923	1.775	0.00998996	False
BRIGEN23604	Barhl1	30.3411	16.2997	5.34177	1.86145	0.0099932	False
BRIGEN45407	Tnk1	26.6792	13.8276	4.75738	1.92942	0.00999331	False
BRIGEN43550	Fam162b	38.5018	21.286	6.49242	1.80878	0.00999513	False
BRIGEN63596	Rbm47	42.5821	23.7939	7.06155	1.78963	0.00999732	False
BRIGEN24620	Tmem59	19.0416	9.5587	3.7103	1.99207	0.00999984	False
BRIGEN12724	Pde8a	18.8324	8.9575	3.55703	2.10242	0.0100019	False
BRIGEN04028	Dbnl	22.0757	11.3791	4.16437	1.94002	0.0100118	False
BRIGEN35290	Tspo2	29.5041	15.6847	5.19748	1.88107	0.0100216	False
BRIGEN54299	Trmt2b	11.2994	4.85705	2.43792	2.3264	0.0100264	False
BRIGEN45606	Zkscan8	16.8445	7.76627	3.24713	2.16893	0.0100272	False
BRIGEN73889	Gm11541	15.7983	7.17472	3.08954	2.20194	0.0100285	False
BRIGEN59590	Zfp420	24.6913	12.6051	4.46341	1.95884	0.0100365	False
BRIGEN59726	Mtmr10	39.0249	21.9224	6.63732	1.78014	0.0100434	False
BRIGEN39706	1110017D15Rik	12.3457	5.42939	2.60517	2.27386	0.0100501	False
BRIGEN45038	Defb5	19.774	9.56514	3.71193	2.0673	0.0100551	False
BRIGEN34252	Slc16a13	16.5306	7.76922	3.24791	2.12771	0.0100563	False
BRIGEN24676	Tmem115	28.1439	15.0723	5.05312	1.86726	0.0100615	False
BRIGEN06935	Grik2	14.752	6.59121	2.93119	2.23814	0.010072	False
BRIGEN23489	Azin1	23.7497	11.9977	4.31585	1.97952	0.0100724	False
BRIGEN42707	1700028K03Rik	10.9856	4.29758	2.26894	2.55622	0.0100738	False
BRIGEN01029	Arf4	23.5405	11.9985	4.31605	1.96195	0.0100783	False
BRIGEN71320	Slc9a9	58.485	33.9033	9.31857	1.72505	0.0100783	False
BRIGEN40649	Clec16a	46.6625	26.3289	7.63229	1.77229	0.0100829	False
BRIGEN36779	5430401F13Rik	14.6474	6.59229	2.93148	2.2219	0.0100839	False
BRIGEN25435	Aldh1a3	30.5503	16.3151	5.34537	1.87252	0.010084	False
BRIGEN39507	1700074P13Rik	10.0439	4.29829	2.26916	2.33673	0.0100842	False
BRIGEN25623	Vsig2	60.7867	35.1708	9.59871	1.72833	0.0100844	False
BRIGEN18381	Ube2g2	31.5966	16.9364	5.49052	1.8656	0.0100862	False
BRIGEN65879	Olfr123	30.9688	16.3168	5.34579	1.89797	0.0100946	False
BRIGEN38103	Cenpn	5.23122	1.67055	1.34129	3.13144	0.0100963	False
BRIGEN47850	Ccdc117	34.1075	18.807	5.92413	1.81356	0.0100995	False
BRIGEN45480	Mcam	33.7937	18.1856	5.7806	1.85827	0.0101111	False
BRIGEN20018	Zfp53	12.5549	5.43483	2.60673	2.31008	0.0101184	False
BRIGEN32892	Tmem126b	47.1856	26.9702	7.77607	1.74955	0.0101296	False
BRIGEN43758	Bsph2	41.6405	23.1954	6.92619	1.7952	0.0101297	False
BRIGEN11274	Myo7a	33.0613	18.189	5.78139	1.81766	0.0101297	False
BRIGEN08066	Hspa1b	19.1463	9.57389	3.71415	1.99984	0.0101307	False
BRIGEN15190	Saa1	50.8474	28.8629	8.19917	1.76169	0.0101325	False
BRIGEN15377	Ccl17	9.62544	3.74749	2.09624	2.5685	0.0101332	False
BRIGEN37226	Bbs10	23.7497	12.0062	4.31792	1.97812	0.0101351	False
BRIGEN03702	Ctla2a	22.285	11.3958	4.16848	1.95554	0.0101397	False
BRIGEN49180	Mtrf1l	24.0636	12.6224	4.46761	1.90642	0.0101602	False
BRIGEN45159	Rrbp1	14.8567	6.59997	2.93359	2.25102	0.0101692	False
BRIGEN76853	Ccdc85c	13.1827	6.01664	2.77195	2.19103	0.0101694	False
BRIGEN16060	Slc4a1ap	21.5526	10.7909	4.01912	1.99729	0.0101738	False
BRIGEN27581	Dnajc15	23.122	12.0115	4.3192	1.92499	0.0101742	False
BRIGEN35568	Gcc2	14.0197	6.60087	2.93383	2.12391	0.0101791	False
BRIGEN75558	5830473C10Rik	31.1781	16.9533	5.49446	1.83905	0.0101839	False
BRIGEN77054	Cyp4f37	21.3434	10.7925	4.0195	1.97762	0.0101859	False
BRIGEN00695	Amh	27.7255	14.4738	4.91133	1.91556	0.0101868	False
BRIGEN51912	Dhrs11	15.1705	7.19	3.09365	2.10995	0.0101886	False
BRIGEN24703	Ncoa6	48.7549	27.6178	7.92105	1.76534	0.0101989	False
BRIGEN73609	Olfr776	17.7861	8.38042	3.40803	2.12234	0.0102048	False
BRIGEN62630	Cpz	37.037	20.7051	6.35982	1.78879	0.0102173	False
BRIGEN73212	Kng2	12.4503	5.44288	2.60905	2.28745	0.0102199	False
BRIGEN04332	Dync1h1	1.98786	0.14744	0.385281	13.4825	0.0102227	False
BRIGEN35513	Gtf3c5	1.77861	0.14744	0.385281	12.0633	0.0102227	False
BRIGEN72926	Sly	1.67399	0.14744	0.385281	11.3537	0.0102227	False
BRIGEN51913	Dhrs11	25.5283	13.2459	4.61797	1.92727	0.0102232	False
BRIGEN10244	Magea2	10.4624	4.30785	2.2721	2.42869	0.0102242	False
BRIGEN72343	Mamdc4	23.3312	12.0191	4.32106	1.94118	0.0102308	False
BRIGEN40598	Tldc1	12.0318	5.44377	2.60931	2.2102	0.0102312	False
BRIGEN17823	Tnfrsf1a	10.1486	4.30857	2.27232	2.35544	0.0102347	False
BRIGEN33051	Col6a4	27.6208	14.4813	4.91311	1.90734	0.0102359	False
BRIGEN21366	Nsun2	13.8104	6.02227	2.77353	2.29322	0.0102362	False
BRIGEN54863	Tmem11	36.3046	20.0833	6.21751	1.80771	0.0102388	False
BRIGEN24804	Serinc1	11.5087	4.87286	2.44261	2.36179	0.0102401	False
BRIGEN30549	Tmco5	34.2122	18.8336	5.93027	1.81655	0.0102425	False
BRIGEN48567	Slc25a45	17.263	8.38543	3.40933	2.05869	0.0102526	False
BRIGEN73215	Nxpe3	23.0174	12.0228	4.32197	1.91447	0.0102588	False
BRIGEN73584	Olfr251	38.8156	21.3405	6.50483	1.81888	0.0102603	False
BRIGEN72942	Atxn7l3b	17.3676	8.38633	3.40956	2.07095	0.0102612	False
BRIGEN55861	Timm8a2	8.47457	3.21197	1.92017	2.63844	0.0102667	False
BRIGEN69748	Tns3	14.3335	6.6098	2.93628	2.16853	0.010279	False
BRIGEN41906	Tm4sf5	27.307	14.4904	4.91525	1.88449	0.010295	False
BRIGEN01543	Bex2	39.4434	21.9768	6.64969	1.79478	0.0103037	False
BRIGEN68136	Sap130	20.0879	10.1995	3.87171	1.9695	0.0103056	False
BRIGEN75050	Mansc4	46.0347	26.3832	7.64448	1.74485	0.010309	False
BRIGEN07966	Prmt2	28.2486	15.1119	5.06245	1.8693	0.0103113	False
BRIGEN68184	Nfasc	20.9249	10.2011	3.87211	2.05124	0.0103191	False
BRIGEN74777	Myh13	16.6353	7.79558	3.25487	2.13394	0.0103199	False
BRIGEN34069	Erp27	33.7937	18.2253	5.7898	1.85421	0.0103309	False
BRIGEN55801	Arl11	38.1879	21.3576	6.50874	1.78802	0.010345	False
BRIGEN64531	Olfr1212	16.426	7.79817	3.25555	2.10639	0.0103461	False
BRIGEN17316	Tcte1	11.5087	4.88091	2.44499	2.3579	0.0103501	False
BRIGEN09842	Lhx9	29.6087	15.7382	5.21006	1.88132	0.0103503	False
BRIGEN18540	Upp1	4.2896	1.21705	1.1337	3.52457	0.0103559	False
BRIGEN50601	2310034C09Rik	26.0515	13.8819	4.77036	1.87665	0.0103583	False
BRIGEN07577	Hiat1	41.6405	23.246	6.93764	1.7913	0.0103628	False
BRIGEN15843	Sin3a	7.63758	2.68672	1.73757	2.84271	0.0103669	False
BRIGEN40584	Slc6a19	31.0734	16.9853	5.50192	1.82943	0.0103711	False
BRIGEN08370	Igf1	55.974	32.0882	8.91655	1.74438	0.0103714	False
BRIGEN11374	Nbl1	26.6792	13.8857	4.77125	1.92135	0.0103839	False
BRIGEN19371	Zyx	15.6937	7.20841	3.09859	2.17713	0.010384	False
BRIGEN60414	Olfr149	33.3752	18.2354	5.79212	1.83024	0.0103868	False
BRIGEN29311	Plbd1	23.7497	12.04	4.32615	1.97257	0.0103877	False
BRIGEN02255	Ccna1	22.3896	11.4278	4.17634	1.95922	0.0103878	False
BRIGEN16449	Serpina1c	29.7133	15.7444	5.21151	1.88723	0.0103887	False
BRIGEN63278	C2cd4a	15.7983	7.20895	3.09874	2.19148	0.0103897	False
BRIGEN29784	Dnajb4	16.1121	7.80282	3.25678	2.06491	0.0103932	False
BRIGEN15968	Slc1a2	31.7012	16.9898	5.50296	1.86589	0.0103975	False
BRIGEN67966	D430019H16Rik	21.9711	10.8188	4.02604	2.03082	0.0103988	False
BRIGEN25598	Apba3	6.06821	2.17426	1.5466	2.79094	0.0103993	False
BRIGEN74424	Gm15097	12.5549	5.45708	2.61313	2.30066	0.010401	False
BRIGEN59835	Acsm2	30.4457	16.3682	5.35781	1.86005	0.0104028	False
BRIGEN33663	Pink1	32.1197	17.6158	5.64856	1.82334	0.010413	False
BRIGEN47785	Gas8	35.2584	19.4908	6.08155	1.80897	0.0104142	False
BRIGEN43042	Creld2	26.0515	13.8921	4.77279	1.87527	0.0104278	False
BRIGEN64745	Olfr498	22.3896	11.4331	4.17763	1.95832	0.0104291	False
BRIGEN61237	Btbd7	7.11446	2.68985	1.73869	2.64493	0.0104296	False
BRIGEN15163	S100a4	4.60347	1.21938	1.13483	3.77527	0.0104323	False
BRIGEN31245	Alkbh8	11.6133	4.88725	2.44687	2.37625	0.0104375	False
BRIGEN13312	Plxna2	24.796	12.6609	4.47693	1.95846	0.0104392	False
BRIGEN38933	Prdm4	11.2994	4.88743	2.44693	2.31194	0.01044	False
BRIGEN25821	Stk32c	25.2145	13.2768	4.6254	1.89914	0.0104402	False
BRIGEN08248	Idua	12.4503	5.4603	2.61406	2.28015	0.0104424	False
BRIGEN07423	Ptpn6	13.8104	6.03979	2.77843	2.28657	0.0104458	False
BRIGEN76554	Krtap4-1	7.11446	2.69074	1.73901	2.64405	0.0104476	False
BRIGEN09675	Large	11.7179	4.88805	2.44711	2.39726	0.0104486	False
BRIGEN47800	Meig1	18.7278	9.00656	3.56961	2.07935	0.0104489	False
BRIGEN36400	4931406C07Rik	37.7694	20.7523	6.3706	1.82001	0.0104563	False
BRIGEN21671	Kdm2b	31.9104	17.0005	5.50546	1.87703	0.0104609	False
BRIGEN16202	Sstr4	27.0977	14.5168	4.92153	1.86664	0.0104699	False
BRIGEN31298	Aldh3b1	25.0052	13.281	4.62641	1.88278	0.01047	False
BRIGEN37956	Pigx	24.9006	12.6655	4.47803	1.96602	0.0104725	False
BRIGEN58755	Tnip2	29.3994	15.7579	5.21468	1.86569	0.0104731	False
BRIGEN60398	Foxred1	18.1	9.0096	3.57039	2.00897	0.010477	False
BRIGEN35380	Ube2q1	3.4526	0.796178	0.908499	4.33647	0.0104792	False
BRIGEN17360	Tead1	5.64971	1.68493	1.34747	3.35308	0.01048	False
BRIGEN26316	Fam13a	11.7179	4.89047	2.44783	2.39608	0.010482	False
BRIGEN65744	Olfr1101	23.959	12.0525	4.3292	1.98788	0.0104825	False
BRIGEN31700	Ppp6c	6.17284	2.17819	1.54812	2.83393	0.0104896	False
BRIGEN41626	Mettl5	30.6549	16.3827	5.3612	1.87118	0.0104909	False
BRIGEN29353	Serbp1	29.7133	15.7628	5.21584	1.88503	0.010504	False
BRIGEN21313	Yipf3	8.78844	3.22627	1.92499	2.72403	0.0105229	False
BRIGEN79589	BRDN0000738198	29.2948	15.7659	5.21657	1.85811	0.0105236	False
BRIGEN70050	Cadps2	37.1416	20.7664	6.37382	1.78854	0.0105286	False
BRIGEN58918	Vmn2r14	92.4879	55.6845	14.0882	1.66093	0.0105293	False
BRIGEN17691	Tjp2	24.9006	12.6735	4.47998	1.96477	0.0105317	False
BRIGEN75047	Mansc4	10.2532	4.32867	2.2785	2.36867	0.0105339	False
BRIGEN48552	Tm9sf3	24.6913	12.6743	4.48015	1.94815	0.0105369	False
BRIGEN04024	Dbil5	23.3312	12.0598	4.33099	1.93462	0.0105383	False
BRIGEN36569	Lrrc72	8.68382	3.22716	1.9253	2.69086	0.0105391	False
BRIGEN66731	Olfr763	10.9856	4.32939	2.27872	2.53744	0.0105447	False
BRIGEN25804	Kcne3	33.689	18.2635	5.79862	1.84461	0.0105453	False
BRIGEN64526	Olfr1084	28.0393	15.1482	5.07104	1.851	0.0105454	False
BRIGEN36851	Ppp6r2	38.711	21.4007	6.51855	1.80887	0.0105601	False
BRIGEN54764	Papolg	11.5087	4.89628	2.44955	2.3505	0.0105627	False
BRIGEN53997	Nudt15	35.2584	19.5209	6.08845	1.80619	0.0105754	False
BRIGEN77079	Zglp1	15.0659	7.22646	3.10344	2.08483	0.0105782	False
BRIGEN62812	Styk1	8.26532	3.22948	1.92608	2.55933	0.0105812	False
BRIGEN18269	Tulp3	11.5087	4.89771	2.44997	2.34981	0.0105827	False
BRIGEN03122	Cntf	22.5989	11.4548	4.18297	1.97287	0.0106008	False
BRIGEN69001	Armcx6	26.9931	13.9187	4.77913	1.93935	0.0106107	False
BRIGEN15579	Sema6b	22.4942	11.4574	4.18361	1.9633	0.0106214	False
BRIGEN64862	Olfr1259	13.6012	6.05427	2.78249	2.24654	0.0106216	False
BRIGEN28154	Zfand1	23.8544	12.0711	4.33373	1.97616	0.0106246	False
BRIGEN06961	Grin2d	18.1	9.02559	3.57449	2.00541	0.0106263	False
BRIGEN21354	Mydgf	22.5989	11.4596	4.18416	1.97204	0.0106392	False
BRIGEN53972	Scgn	11.7179	4.90182	2.45119	2.39053	0.0106402	False
BRIGEN05666	Fkbp4	42.5821	23.9366	7.09379	1.77896	0.0106452	False
BRIGEN64660	Olfr981	40.5942	22.6767	6.80864	1.79013	0.0106481	False
BRIGEN60125	Tmem184c	14.9613	6.64233	2.94519	2.25242	0.0106489	False
BRIGEN42193	Lca5	11.4041	4.90262	2.45143	2.32611	0.0106514	False
BRIGEN16633	Sephs2	10.2532	4.33663	2.28094	2.36432	0.010654	False
BRIGEN25836	Zfp112	41.222	23.3092	6.95194	1.76849	0.0106598	False
BRIGEN51849	Nrbp1	18.4139	9.02934	3.57545	2.03934	0.0106615	False
BRIGEN14608	Rel	17.5769	8.42841	3.4205	2.08543	0.01067	False
BRIGEN24096	Ammecr1	25.633	13.3095	4.63326	1.92592	0.0106736	False
BRIGEN52068	Jmjd4	28.3532	15.1681	5.07575	1.86926	0.0106754	False
BRIGEN75377	Zfp872	41.7451	23.3126	6.95271	1.79067	0.010676	False
BRIGEN59599	Alkbh6	41.4312	23.3176	6.95384	1.77682	0.0106998	False
BRIGEN49254	Apol7c	20.1925	10.2457	3.88328	1.97083	0.0106998	False
BRIGEN74082	Bpifb9b	28.7717	15.1719	5.07663	1.89638	0.0107	False
BRIGEN44800	Vps16	16.6353	7.8332	3.26479	2.12369	0.0107051	False
BRIGEN36694	Rassf8	17.5769	8.43342	3.4218	2.08419	0.0107195	False
BRIGEN24587	Clcnkb	5.44047	1.69378	1.35126	3.21203	0.010721	False
BRIGEN41799	Fpgt	14.8567	6.64885	2.94697	2.23447	0.0107243	False
BRIGEN31953	Mesdc2	10.7763	4.34127	2.28236	2.48229	0.0107246	False
BRIGEN17102	Tapbp	10.2532	4.34136	2.28239	2.36174	0.010726	False
BRIGEN33858	1810011H11Rik	37.1416	20.8047	6.38256	1.78526	0.0107264	False
BRIGEN78665	BRDN0000738307	32.852	17.6725	5.66171	1.85894	0.010743	False
BRIGEN17577	Th	9.93931	3.78502	2.10826	2.62596	0.0107447	False
BRIGEN66144	Olfr1445	2.51098	0.43276	0.664368	5.80226	0.0107452	False
BRIGEN44218	Tmsb15a	22.0757	11.4735	4.18758	1.92406	0.0107507	False
BRIGEN72216	Gm960	25.0052	13.3206	4.63592	1.87719	0.0107536	False
BRIGEN15452	Sdf2	16.7399	7.83874	3.26625	2.13553	0.0107627	False
BRIGEN36845	Usp19	38.2925	21.4409	6.52772	1.78596	0.010764	False
BRIGEN04434	Drd2	41.8497	23.3311	6.9569	1.79373	0.0107642	False
BRIGEN50984	Peg10	17.6815	8.43815	3.42302	2.09542	0.0107664	False
BRIGEN61466	Adamts12	30.3411	16.4274	5.37165	1.84698	0.0107665	False
BRIGEN71574	Akap17b	11.5087	4.91129	2.45399	2.34331	0.0107735	False
BRIGEN02404	Scarb2	26.9931	13.943	4.78493	1.93597	0.0107803	False
BRIGEN09314	Klf3	39.3388	22.0746	6.67194	1.78208	0.0107849	False
BRIGEN55956	Zfp7	26.8885	13.9438	4.78514	1.92834	0.0107866	False
BRIGEN62541	Ifnlr1	6.06821	2.19097	1.55307	2.76965	0.010787	False
BRIGEN18478	Uck1	37.7694	20.8168	6.38534	1.81437	0.0107899	False
BRIGEN56236	Scaf4	14.4382	6.65502	2.94866	2.16952	0.0107958	False
BRIGEN18060	Trf	25.8422	13.3267	4.63738	1.93914	0.0107976	False
BRIGEN63208	Mtnr1b	22.9127	11.4801	4.18918	1.99587	0.0108033	False
BRIGEN21365	Nsun2	17.8908	8.4419	3.424	2.11928	0.0108037	False
BRIGEN58286	Ikbkap	5.64971	1.69682	1.35256	3.3296	0.0108045	False
BRIGEN55625	Srek1	4.91734	1.23064	1.14034	3.99577	0.0108078	False
BRIGEN66917	Olfr1346	27.7255	14.5672	4.9335	1.90328	0.0108095	False
BRIGEN54659	Tph2	9.10232	3.78895	2.10952	2.40233	0.0108103	False
BRIGEN72492	Xkr8	36.9324	20.1935	6.24277	1.82892	0.0108183	False
BRIGEN03268	Cops2	20.2971	10.2594	3.88672	1.97838	0.0108195	False
BRIGEN68726	Cdk15	10.7763	4.34753	2.28428	2.47872	0.0108203	False
BRIGEN44837	Selk	18.5185	9.04642	3.57982	2.04705	0.010823	False
BRIGEN48841	Ap4e1	13.2873	6.0707	2.78708	2.18876	0.0108237	False
BRIGEN71743	Pcdha2	23.122	12.0972	4.34009	1.91135	0.0108264	False
BRIGEN65530	Olfr860	17.1584	8.4445	3.42467	2.0319	0.0108295	False
BRIGEN33169	Myct1	21.9711	10.8713	4.03903	2.02102	0.0108325	False
BRIGEN12716	Pde6d	17.7861	8.44512	3.42483	2.10608	0.0108357	False
BRIGEN61692	Zfp945	18.4139	9.04775	3.58016	2.03519	0.0108358	False
BRIGEN17544	Tgfbr2	22.5989	11.485	4.19039	1.96769	0.010843	False
BRIGEN53936	Sox30	28.8763	15.1944	5.08195	1.90046	0.0108487	False
BRIGEN00092	Aco1	5.23122	1.69842	1.35324	3.08004	0.010849	False
BRIGEN27083	Krt81	37.1416	20.8301	6.38838	1.78307	0.0108598	False
BRIGEN59868	Cog7	21.5526	10.8747	4.03988	1.98191	0.0108611	False
BRIGEN68078	Nrip1	12.7642	5.49292	2.62343	2.32375	0.0108685	False
BRIGEN52770	Gpkow	15.4844	7.253	3.11056	2.1349	0.010869	False
BRIGEN16400	Sox8	23.4359	12.1028	4.34146	1.9364	0.0108703	False
BRIGEN79279	BRDN0000737479	33.4798	18.3203	5.81177	1.82747	0.0108709	False
BRIGEN05901	Fut4	7.53295	2.71148	1.74644	2.77817	0.010871	False
BRIGEN20753	Fkbp9	33.7937	18.3214	5.81202	1.84449	0.0108771	False
BRIGEN57325	Dclre1c	17.6815	8.44951	3.42597	2.09261	0.0108795	False
BRIGEN51157	Pfkfb3	18.1	9.05267	3.58142	1.99941	0.0108826	False
BRIGEN66538	Olfr143	31.2827	17.0721	5.52213	1.83239	0.010892	False
BRIGEN37714	Zswim1	7.00983	2.7129	1.74695	2.58389	0.0109006	False
BRIGEN73354	Tas2r138	14.3335	6.66449	2.95125	2.15073	0.0109065	False
BRIGEN70883	1810024B03Rik	11.8226	4.92076	2.45679	2.40259	0.0109081	False
BRIGEN48096	Ankrd28	8.68382	3.24771	1.93221	2.67383	0.0109159	False
BRIGEN09720	Lcn4	44.8838	25.2595	7.39202	1.77691	0.0109197	False
BRIGEN14033	Tmsb10	30.8642	16.4523	5.37748	1.87598	0.0109228	False
BRIGEN63842	Mios	33.3752	18.3294	5.81388	1.82085	0.0109239	False
BRIGEN54129	4930486L24Rik	20.2971	10.2719	3.88983	1.97599	0.0109283	False
BRIGEN71482	Proser3	18.1	9.0583	3.58286	1.99817	0.0109365	False
BRIGEN64008	Olfr294	33.5844	18.3323	5.81454	1.83198	0.0109405	False
BRIGEN00832	Ap3d1	31.1781	17.0818	5.5244	1.82522	0.0109517	False
BRIGEN59996	Erich1	34.7353	18.9619	5.95985	1.83184	0.0109537	False
BRIGEN37963	Ush1c	22.7035	11.4992	4.19387	1.97435	0.0109584	False
BRIGEN59630	Ffar1	42.5821	24.0038	7.10897	1.77398	0.0109613	False
BRIGEN55181	Unk	17.7861	8.4579	3.42815	2.1029	0.0109638	False
BRIGEN15368	Scx	11.0902	4.92469	2.45796	2.25196	0.0109643	False
BRIGEN62452	Cyp2j12	18.937	9.06134	3.58364	2.08987	0.0109657	False
BRIGEN75169	Prrg1	7.7422	2.71612	1.7481	2.85046	0.0109675	False
BRIGEN50402	Spred2	45.407	25.9049	7.53712	1.75283	0.0109762	False
BRIGEN25485	Rbms1	9.52082	3.79932	2.11283	2.50593	0.0109846	False
BRIGEN10447	Mcf2l	15.589	7.26346	3.11336	2.14623	0.0109851	False
BRIGEN27124	Cldn12	15.9029	7.26399	3.1135	2.18928	0.0109911	False
BRIGEN38060	Chst14	33.3752	18.3412	5.81658	1.81969	0.0109921	False
BRIGEN75443	Fam150a	31.9104	17.0894	5.52617	1.86726	0.0109984	False
BRIGEN72259	Gm973	11.4041	4.92728	2.45872	2.31447	0.0110015	False
BRIGEN21139	Peg12	8.26532	3.25254	1.93383	2.54119	0.0110058	False
BRIGEN16869	Stx3	24.796	12.7373	4.49538	1.94673	0.0110091	False
BRIGEN65380	Olfr203	11.1948	4.928	2.45893	2.27167	0.0110117	False
BRIGEN63539	Trappc1	9.52082	3.80093	2.11334	2.50487	0.0110119	False
BRIGEN20828	Nrk	23.7497	12.121	4.3459	1.95938	0.0110135	False
BRIGEN41598	Arhgap36	36.0954	20.2308	6.2513	1.78418	0.0110198	False
BRIGEN10200	Smad2	24.9006	12.7387	4.49573	1.95472	0.01102	False
BRIGEN52576	Tmem63a	8.78844	3.25343	1.93413	2.70129	0.0110225	False
BRIGEN37257	Klhl5	19.774	9.67826	3.74056	2.04314	0.0110655	False
BRIGEN59117	Gimap7	6.48671	2.20285	1.55766	2.94469	0.0110688	False
BRIGEN23935	Slc13a1	34.3168	18.9827	5.96462	1.8078	0.0110721	False
BRIGEN31504	Arpc5	4.39422	1.2385	1.14417	3.54802	0.0110753	False
BRIGEN59982	Arglu1	4.18497	1.2385	1.14417	3.37907	0.0110753	False
BRIGEN67097	Olfr1247	25.0052	13.3646	4.6465	1.871	0.0110762	False
BRIGEN50417	Psg25	10.7763	4.36442	2.28945	2.46913	0.0110817	False
BRIGEN66070	Olfr1423	8.99769	3.25665	1.93521	2.76287	0.0110828	False
BRIGEN16329	Sos1	28.8763	15.2319	5.09079	1.89578	0.0110994	False
BRIGEN61945	Rgsl1	7.95145	2.72255	1.7504	2.92058	0.0111022	False
BRIGEN35572	Fuz	22.1804	11.5169	4.19822	1.9259	0.0111035	False
BRIGEN13583	Ppp3cb	9.31157	3.80647	2.11511	2.44625	0.0111061	False
BRIGEN01718	Zfp36l2	9.20694	3.80647	2.11511	2.41876	0.0111061	False
BRIGEN11604	Nfya	7.95145	2.72274	1.75046	2.92039	0.0111061	False
BRIGEN43383	Hdhd2	15.9029	7.27427	3.11626	2.18619	0.0111062	False
BRIGEN09321	Klf9	35.4677	19.6178	6.11072	1.80793	0.0111091	False
BRIGEN19863	Sept3	28.0393	15.2334	5.09115	1.84065	0.0111096	False
BRIGEN66644	Olfr101	3.34798	0.810565	0.916963	4.13043	0.0111144	False
BRIGEN71050	Cxcl3	12.9734	5.51132	2.62871	2.35396	0.0111147	False
BRIGEN32580	A930018P22Rik	14.5428	6.68218	2.95608	2.17635	0.0111156	False
BRIGEN63962	Olfr885	10.7763	4.36683	2.29019	2.46776	0.0111194	False
BRIGEN77729	Gm10697	30.4457	16.4833	5.38473	1.84706	0.0111194	False
BRIGEN28561	Cul7	26.9931	13.9917	4.79657	1.92921	0.0111272	False
BRIGEN27088	Acot10	8.1607	3.25906	1.93602	2.504	0.0111282	False
BRIGEN65065	Olfr1325	35.9908	19.6213	6.11152	1.83427	0.0111287	False
BRIGEN66155	Olfr1444	6.69596	2.20535	1.55863	3.03623	0.0111289	False
BRIGEN10549	Mea1	20.4017	10.2952	3.89566	1.98168	0.0111349	False
BRIGEN48554	Tm9sf3	21.5526	10.9075	4.048	1.97595	0.0111397	False
BRIGEN32242	Tm9sf2	21.7619	10.9081	4.04815	1.99502	0.011145	False
BRIGEN35580	Cactin	6.80058	2.20607	1.5589	3.08267	0.011146	False
BRIGEN79598	BRDN0000737968	39.1295	22.1472	6.68843	1.76679	0.0111527	False
BRIGEN70835	Tnn	32.1197	17.741	5.67761	1.81047	0.0111528	False
BRIGEN62238	Rims4	32.852	17.7418	5.6778	1.85167	0.0111577	False
BRIGEN64196	Olfr1306	21.0295	10.9097	4.04855	1.9276	0.0111588	False
BRIGEN53934	Slc18a2	33.7937	18.3696	5.82315	1.83966	0.0111592	False
BRIGEN68431	Clec4a1	27.4116	14.6189	4.94575	1.87508	0.0111662	False
BRIGEN08045	Dnaja1	10.4624	4.36996	2.29115	2.39417	0.0111684	False
BRIGEN42352	Ms4a18	9.83469	3.81058	2.11643	2.58089	0.0111763	False
BRIGEN02922	Coro1a	17.7861	8.47953	3.43376	2.09754	0.011183	False
BRIGEN75572	Mcidas	28.9809	15.2457	5.09406	1.90092	0.0111933	False
BRIGEN53412	8030462N17Rik	35.0492	19.6339	6.11442	1.78514	0.0111996	False
BRIGEN24418	Arl6	26.1561	14.0036	4.79941	1.86781	0.0112129	False
BRIGEN29877	Lsm14a	10.7763	4.37308	2.29211	2.46424	0.0112176	False
BRIGEN15400	Ccl27a	9.73006	3.81308	2.11723	2.55176	0.0112193	False
BRIGEN17912	Tnp2	11.5087	4.94301	2.46337	2.32827	0.0112291	False
BRIGEN22143	Chek2	39.0249	22.1625	6.6919	1.76086	0.0112314	False
BRIGEN29074	Cypt1	10.0439	4.37416	2.29244	2.2962	0.0112345	False
BRIGEN14745	Rit2	36.6185	20.2723	6.2608	1.80634	0.0112473	False
BRIGEN29146	4933436I01Rik	21.6572	10.9201	4.05112	1.98325	0.0112481	False
BRIGEN05562	Fgf7	23.5405	12.1514	4.35329	1.93726	0.0112554	False
BRIGEN59798	Pgap2	32.4335	17.76	5.68201	1.82622	0.0112682	False
BRIGEN42503	Gpr165	49.9058	28.5113	8.12071	1.75039	0.0112747	False
BRIGEN15848	Sin3b	16.0075	7.88708	3.27898	2.02959	0.0112755	False
BRIGEN12723	Pde8a	28.0393	15.258	5.09697	1.83768	0.0112773	False
BRIGEN27054	Nmi	24.796	12.7723	4.50385	1.94139	0.0112786	False
BRIGEN04373	Cdk2ap1	11.0902	4.94641	2.46437	2.24207	0.0112787	False
BRIGEN39087	Tmem192	7.7422	2.73131	1.75353	2.83461	0.0112875	False
BRIGEN53319	Mfsd9	35.1538	19.6508	6.11829	1.78893	0.0112953	False
BRIGEN00294	Adcy8	13.7058	6.10833	2.7976	2.24379	0.0112973	False
BRIGEN62097	Fam78a	7.21908	2.73212	1.75381	2.6423	0.0113046	False
BRIGEN63903	Sdsl	15.7983	7.29267	3.12119	2.16632	0.0113146	False
BRIGEN24510	Tmed2	32.1197	17.7676	5.68377	1.80777	0.0113147	False
BRIGEN28469	1700029F12Rik	13.3919	6.10993	2.79805	2.19183	0.0113179	False
BRIGEN57862	Npepl1	33.8983	18.3975	5.82961	1.84255	0.0113255	False
BRIGEN05904	Fut7	29.3994	15.8902	5.24577	1.85016	0.011329	False
BRIGEN18177	Tsks	19.0416	9.70784	3.74804	1.96147	0.0113419	False
BRIGEN24895	Rgs19	23.7497	12.1636	4.35625	1.95253	0.0113533	False
BRIGEN31279	Sdhb	11.8226	4.95257	2.46619	2.38716	0.0113692	False
BRIGEN45458	Enpp5	13.915	6.11467	2.79937	2.27568	0.0113787	False
BRIGEN30412	Slc25a19	16.1121	7.89673	3.28152	2.04036	0.0113801	False
BRIGEN54349	Ncaph	2.40636	0.442321	0.671812	5.4403	0.0113838	False
BRIGEN47137	Mob2	32.3289	17.7794	5.68651	1.81834	0.0113873	False
BRIGEN56301	Bnip1	11.4041	4.954	2.46661	2.30199	0.0113902	False
BRIGEN46758	Prmt6	17.0538	8.49999	3.43906	2.00633	0.0113935	False
BRIGEN36289	Efcab3	17.5769	8.50115	3.43937	2.06759	0.0114056	False
BRIGEN25587	Retn	11.9272	4.95507	2.46693	2.40706	0.011406	False
BRIGEN35751	Ints2	9.73006	3.82407	2.12073	2.54443	0.0114092	False
BRIGEN45213	Ctns	37.6648	20.9332	6.41193	1.79928	0.0114127	False
BRIGEN47792	Zfp119a	29.0856	15.9028	5.24873	1.82895	0.0114132	False
BRIGEN67130	Olfr1262	22.1804	11.5544	4.20743	1.91964	0.0114159	False
BRIGEN45144	Cacng8	8.5792	3.27425	1.94112	2.6202	0.0114169	False
BRIGEN58351	C8a	21.8665	10.9401	4.05607	1.99875	0.0114221	False
BRIGEN18863	Wnt1	42.059	24.1007	7.13086	1.74513	0.01143	False
BRIGEN12641	Pcsk6	25.2145	13.4121	4.65789	1.87998	0.0114317	False
BRIGEN37467	1700023E05Rik	2.72023	0.443125	0.672434	6.13874	0.0114385	False
BRIGEN41666	1700008F21Rik	29.8179	15.9084	5.25003	1.87435	0.0114504	False
BRIGEN36391	4931431F19Rik	13.3919	6.1203	2.80094	2.18811	0.0114513	False
BRIGEN46989	Rita1	17.263	8.5066	3.44078	2.02937	0.0114622	False
BRIGEN58860	Cnot6l	30.2364	16.5374	5.39737	1.82837	0.0114688	False
BRIGEN57972	Ctso	9.41619	3.82791	2.12195	2.45988	0.0114762	False
BRIGEN41071	Spdyb	18.6231	9.11379	3.59706	2.0434	0.0114785	False
BRIGEN26556	Pcbp4	17.0538	8.50839	3.44124	2.00435	0.0114808	False
BRIGEN34307	Smim23	35.8861	19.6841	6.12595	1.8231	0.0114859	False
BRIGEN43708	Apex2	18.2046	9.11468	3.59729	1.99729	0.0114874	False
BRIGEN41468	Dusp18	32.4335	17.7965	5.69048	1.82247	0.0114933	False
BRIGEN38796	C1qtnf6	12.9734	5.53929	2.63672	2.34207	0.0114966	False
BRIGEN20614	Mprip	6.80058	2.22054	1.56448	3.06258	0.0114981	False
BRIGEN76753	C1rb	31.9104	17.1702	5.54498	1.85848	0.0115049	False
BRIGEN72012	Begain	23.0174	12.1823	4.36082	1.8894	0.0115056	False
BRIGEN23200	Gpatch11	9.73006	3.8297	2.12252	2.54069	0.0115075	False
BRIGEN72414	Ctxn2	13.078	6.12494	2.80224	2.13521	0.0115114	False
BRIGEN13177	Plaa	17.5769	8.51214	3.44221	2.06492	0.0115199	False
BRIGEN54207	Slc39a2	23.7497	12.1847	4.36138	1.94915	0.0115246	False
BRIGEN30622	1110008F13Rik	24.1682	12.8039	4.51149	1.88757	0.0115262	False
BRIGEN65185	Olfr1512	28.5624	15.2955	5.1058	1.86738	0.0115355	False
BRIGEN46559	Usp6nl	27.0977	14.6714	4.95821	1.84697	0.0115382	False
BRIGEN43992	Ninl	16.7399	7.91121	3.28533	2.11597	0.0115383	False
BRIGEN00247	Adam17	14.5428	6.71757	2.96575	2.16489	0.0115427	False
BRIGEN51285	Fut10	15.7983	7.3126	3.12652	2.16042	0.0115436	False
BRIGEN05106	Ercc1	12.0318	5.54269	2.6377	2.17075	0.0115436	False
BRIGEN14167	Ptprs	13.2873	6.12763	2.80299	2.16842	0.0115463	False
BRIGEN13419	Por	33.3752	18.4342	5.83808	1.81051	0.0115463	False
BRIGEN35888	Zdhhc2	11.7179	4.96463	2.46975	2.36028	0.0115478	False
BRIGEN39234	Fam118a	47.1856	27.3032	7.85065	1.72821	0.0115546	False
BRIGEN01921	Calb1	27.0977	14.6741	4.95885	1.84664	0.0115575	False
BRIGEN14426	Ranbp1	13.915	6.12897	2.80336	2.27037	0.0115637	False
BRIGEN77447	Mroh2a	13.915	6.12897	2.80336	2.27037	0.0115637	False
BRIGEN11115	Mup4	13.915	6.12906	2.80339	2.27034	0.0115648	False
BRIGEN75249	Vmn2r75	41.4312	23.4937	6.99369	1.7635	0.0115649	False
BRIGEN36980	Zfp949	19.1463	9.73241	3.75425	1.96727	0.0115755	False
BRIGEN63646	Atxn7	4.18497	1.25289	1.15116	3.34027	0.0115761	False
BRIGEN05184	Chchd2	19.2509	9.73259	3.75429	1.97798	0.0115773	False
BRIGEN73284	Tas2r107	33.7937	18.4403	5.8395	1.8326	0.0115838	False
BRIGEN20604	Ppp2r5c	5.33584	1.7247	1.36443	3.09379	0.0115929	False
BRIGEN55787	Shisa2	32.852	17.8125	5.69419	1.84432	0.011593	False
BRIGEN22814	Zmiz2	12.3457	5.54644	2.63877	2.22587	0.0115957	False
BRIGEN67361	Olfr1351	17.6815	8.51956	3.44414	2.0754	0.0115976	False
BRIGEN16080	Slc7a5	8.99769	3.28363	1.94426	2.74016	0.0115979	False
BRIGEN53311	Vstm2a	15.4844	7.31752	3.12784	2.11607	0.0116006	False
BRIGEN71403	Krt78	10.9856	4.39712	2.29946	2.49835	0.011601	False
BRIGEN27224	Clstn1	32.7474	17.814	5.69454	1.83829	0.0116024	False
BRIGEN12111	Fxyd5	18.7278	9.12675	3.60037	2.05196	0.0116079	False
BRIGEN76997	Gm11565	12.3457	5.54796	2.63921	2.22526	0.0116169	False
BRIGEN17801	Tnfaip6	14.2289	6.72436	2.9676	2.11603	0.011626	False
BRIGEN78126	Esp24	15.1705	7.31984	3.12846	2.07252	0.0116276	False
BRIGEN00889	Birc2	35.9908	19.7089	6.13163	1.82612	0.011629	False
BRIGEN03320	Cox8b	34.3168	19.0789	5.98679	1.79868	0.0116345	False
BRIGEN60105	Ankle1	26.2607	14.0613	4.81315	1.86759	0.011636	False
BRIGEN14019	Pth1r	16.3214	7.92256	3.28832	2.06012	0.0116635	False
BRIGEN29657	Lap3	41.6405	23.5139	6.99826	1.77089	0.0116675	False
BRIGEN05710	Foxb2	25.1098	13.4432	4.66535	1.86785	0.0116694	False
BRIGEN72251	Xkr9	26.5746	14.0659	4.81426	1.88929	0.0116706	False
BRIGEN46609	Mrps26	17.6815	8.52733	3.44615	2.07351	0.0116794	False
BRIGEN74774	Hbq1b	37.3509	20.9821	6.42309	1.78013	0.0116823	False
BRIGEN42024	Ippk	16.2168	7.92452	3.28883	2.0464	0.0116852	False
BRIGEN21158	Naglu	5.12659	1.728	1.36584	2.96677	0.011689	False
BRIGEN52432	Ankrd33	46.4532	26.6963	7.71469	1.74006	0.0116891	False
BRIGEN11928	Nrxn1	10.8809	4.40257	2.30112	2.4715	0.0116892	False
BRIGEN10671	Mid1	12.9734	5.55368	2.64084	2.336	0.0116968	False
BRIGEN33334	Smek1	10.5671	4.40338	2.30137	2.39976	0.0117023	False
BRIGEN12380	Otc	33.1659	18.4598	5.844	1.79665	0.0117028	False
BRIGEN61145	Fn3krp	16.9491	7.92622	3.28928	2.13836	0.0117041	False
BRIGEN74655	Zfp213	33.1659	18.4603	5.84411	1.79661	0.0117056	False
BRIGEN63316	Myrip	6.48671	2.22921	1.56782	2.90987	0.0117125	False
BRIGEN07375	Hba-x	32.852	17.8326	5.69885	1.84224	0.0117191	False
BRIGEN59415	Shisa7	13.8104	6.14094	2.8067	2.24891	0.0117203	False
BRIGEN55087	Klhl11	23.3312	12.2088	4.36725	1.91102	0.011723	False
BRIGEN58257	Slc25a51	41.5359	23.5255	7.00089	1.76557	0.0117267	False
BRIGEN41476	Rnf19b	19.3555	9.74823	3.75824	1.98554	0.0117278	False
BRIGEN58878	Lin54	12.3457	5.556	2.64151	2.22204	0.0117293	False
BRIGEN54217	Cecr5	25.3191	13.4511	4.66725	1.8823	0.0117308	False
BRIGEN28282	Rtfdc1	5.85896	1.72952	1.36648	3.38762	0.0117333	False
BRIGEN37486	Cenpu	11.7179	4.97831	2.47379	2.3538	0.0117527	False
BRIGEN33464	Nexn	32.5382	17.838	5.7001	1.8241	0.0117529	False
BRIGEN11302	Myom2	9.73006	3.844	2.12708	2.53124	0.0117597	False
BRIGEN09961	Xcl1	18.8324	9.14292	3.60451	2.05978	0.011771	False
BRIGEN37958	Osgepl1	14.4382	6.73642	2.97089	2.1433	0.0117752	False
BRIGEN39635	Zbtb8a	38.1879	21.6326	6.57137	1.7653	0.0117778	False
BRIGEN71700	Tas2r136	20.7156	10.3661	3.91339	1.99839	0.0117818	False
BRIGEN61217	Irf2bpl	35.6769	19.7367	6.13801	1.80765	0.0117913	False
BRIGEN79611	BRDN0000738108	10.2532	4.40919	2.30314	2.32541	0.011797	False
BRIGEN31948	Rps27l	7.7422	2.75526	1.76206	2.80997	0.0118054	False
BRIGEN14252	Rab10	7.63758	2.75526	1.76206	2.772	0.0118054	False
BRIGEN64617	Olfr1402	3.34798	0.825666	0.925775	4.05488	0.0118067	False
BRIGEN27240	Zak	10.4624	4.4108	2.30363	2.37201	0.0118233	False
BRIGEN72612	Ssbp1	7.21908	2.75687	1.76263	2.61858	0.0118408	False
BRIGEN25697	Parva	59.322	35.036	9.56893	1.69317	0.0118474	False
BRIGEN32513	Tmbim4	32.015	17.854	5.7038	1.79316	0.0118543	False
BRIGEN24405	Ptpn9	16.7399	7.93998	3.2929	2.1083	0.0118576	False
BRIGEN75872	Etohi1	9.20694	3.84963	2.12887	2.39165	0.0118601	False
BRIGEN79484	BRDN0000738326	24.3775	12.847	4.52189	1.89753	0.0118699	False
BRIGEN57306	Slco4c1	9.10232	3.85025	2.12907	2.36408	0.0118712	False
BRIGEN53808	Arhgef11	10.4624	4.41374	2.30453	2.37042	0.0118716	False
BRIGEN66097	Olfr1436	7.95145	2.75848	1.7632	2.88255	0.0118762	False
BRIGEN29350	Zfp869	33.2705	18.4907	5.85115	1.79931	0.0118937	False
BRIGEN04613	Ecel1	16.6353	7.94329	3.29377	2.09425	0.0118948	False
BRIGEN17935	Top2b	21.448	10.9933	4.06925	1.951	0.011895	False
BRIGEN66487	Olfr1246	8.78844	3.29891	1.94938	2.66404	0.0118971	False
BRIGEN69016	Spin2c	9.93931	3.85204	2.12964	2.58027	0.0119033	False
BRIGEN43735	C330007P06Rik	41.3266	23.5599	7.00867	1.75411	0.0119038	False
BRIGEN68944	Slc39a12	31.2827	17.2323	5.55943	1.81535	0.0119063	False
BRIGEN06236	Gcgr	17.9954	8.54869	3.45168	2.10505	0.0119065	False
BRIGEN52826	Tyw3	27.4116	14.7225	4.97033	1.86188	0.0119092	False
BRIGEN10898	Mrc1	43.8376	24.833	7.296	1.7653	0.0119098	False
BRIGEN23411	B3galt4	5.33584	1.73596	1.36921	3.07372	0.0119223	False
BRIGEN11054	Mtm1	96.4636	58.8385	14.7738	1.63946	0.0119308	False
BRIGEN67807	Lgsn	10.8809	4.41785	2.30579	2.46295	0.0119393	False
BRIGEN69940	Pik3r5	8.78844	3.30124	1.95016	2.66217	0.0119431	False
BRIGEN09365	Klk1b8	31.5966	17.238	5.56076	1.83296	0.0119438	False
BRIGEN28262	Tsfm	15.1705	7.34719	3.13577	2.06481	0.0119492	False
BRIGEN69544	Sybu	23.2266	12.2375	4.37423	1.89799	0.0119623	False
BRIGEN74122	Spag8	22.3896	11.6198	4.22347	1.92684	0.0119764	False
BRIGEN04203	Dhcr7	9.20694	3.85749	2.13137	2.38677	0.0120013	False
BRIGEN04524	Dtna	14.9613	6.75456	2.97583	2.21499	0.0120022	False
BRIGEN57016	Nmnat2	28.9809	15.362	5.12148	1.88654	0.0120051	False
BRIGEN49577	Itga1	17.8908	8.55834	3.45418	2.09045	0.0120102	False
BRIGEN06688	Gngt2	23.4359	12.2433	4.37564	1.91418	0.0120113	False
BRIGEN26281	Cysltr1	34.4214	19.1414	6.00119	1.79827	0.0120116	False
BRIGEN40474	Aven	30.6549	16.6194	5.41654	1.84453	0.012015	False
BRIGEN29449	Plin3	10.4624	4.4225	2.3072	2.36573	0.012016	False
BRIGEN40012	Grip1	38.1879	21.6766	6.5814	1.76171	0.0120209	False
BRIGEN46690	Usp53	8.26532	3.30526	1.9515	2.50066	0.012023	False
BRIGEN53389	Rln3	16.1121	7.9558	3.29706	2.02521	0.012036	False
BRIGEN63669	Otoa	17.9954	8.56075	3.4548	2.10208	0.0120362	False
BRIGEN40197	F13a1	20.611	10.394	3.92035	1.98297	0.0120436	False
BRIGEN17092	Tank	19.4601	9.78093	3.76649	1.9896	0.0120475	False
BRIGEN18092	Trp73	16.3214	7.95732	3.29746	2.05112	0.0120532	False
BRIGEN66788	Olfr1404	8.78844	3.30687	1.95204	2.65763	0.012055	False
BRIGEN73863	Cpsf6	14.1243	6.75885	2.977	2.08975	0.0120564	False
BRIGEN69735	Apba1	30.8642	16.6258	5.41804	1.8564	0.0120586	False
BRIGEN38611	Hsdl1	36.2	20.4152	6.29353	1.77319	0.0120596	False
BRIGEN68435	Zfp384	8.26532	3.30749	1.95225	2.49897	0.0120675	False
BRIGEN50728	Kcnn3	12.8688	5.57995	2.64836	2.30626	0.012069	False
BRIGEN60322	Med17	8.05607	3.30767	1.95231	2.43557	0.0120711	False
BRIGEN43712	Smpd4	25.633	13.4961	4.67803	1.89929	0.0120825	False
BRIGEN27014	Ireb2	5.54509	1.7415	1.37155	3.1841	0.0120866	False
BRIGEN31894	Ube2f	127.119	78.9065	19.1215	1.611	0.0120897	False
BRIGEN62733	Svs1	29.5041	16.0017	5.27192	1.84381	0.0120904	False
BRIGEN42966	1700112E06Rik	41.5359	23.5964	7.01691	1.76026	0.0120935	False
BRIGEN60975	Lrrc10	16.6353	7.96295	3.29894	2.08908	0.0121172	False
BRIGEN22310	Mcrs1	4.91734	1.26799	1.15846	3.87807	0.0121177	False
BRIGEN15138	Ryr2	20.611	10.4019	3.92232	1.98147	0.0121182	False
BRIGEN24541	Ptges3	48.3364	28.0651	8.02104	1.7223	0.0121188	False
BRIGEN53520	Rho	44.4653	25.5129	7.44902	1.74286	0.0121227	False
BRIGEN49599	Clps	27.0977	14.7518	4.97727	1.83691	0.0121259	False
BRIGEN08106	Trmt2a	11.0902	5.00288	2.48102	2.21676	0.0121276	False
BRIGEN23796	Sfmbt1	25.1098	13.5038	4.67987	1.85947	0.0121434	False
BRIGEN66727	Olfr161	45.5116	26.1552	7.59332	1.74006	0.0121447	False
BRIGEN72641	Prmt8	22.4942	11.639	4.22817	1.93265	0.0121449	False
BRIGEN06157	Gas2	24.5867	12.8808	4.53004	1.90879	0.012145	False
BRIGEN40055	Paqr5	26.6792	14.129	4.8293	1.88826	0.0121485	False
BRIGEN35536	Chp2	22.8081	11.6398	4.22835	1.9595	0.0121512	False
BRIGEN28128	Riiad1	21.9711	11.0221	4.07636	1.99337	0.0121565	False
BRIGEN38839	Hdhd3	13.8104	6.17374	2.81584	2.23696	0.0121573	False
BRIGEN61450	Oxgr1	24.9006	12.8823	4.53041	1.93293	0.0121574	False
BRIGEN41374	4930505A04Rik	41.0127	23.6087	7.0197	1.73719	0.0121582	False
BRIGEN09814	Lhx1	26.0515	14.1304	4.82964	1.84364	0.0121595	False
BRIGEN11136	Mvk	21.8665	11.0228	4.07654	1.98375	0.0121631	False
BRIGEN52351	Panx3	39.6526	22.3376	6.73168	1.77515	0.0121639	False
BRIGEN78634	Esp6Esp5	20.2971	10.4069	3.92357	1.95035	0.0121659	False
BRIGEN15645	Sftpc	30.8642	16.6417	5.42176	1.85462	0.0121671	False
BRIGEN34566	Klk10	12.0318	5.58692	2.65035	2.15357	0.0121692	False
BRIGEN25359	Ascl3	28.5624	15.3847	5.12685	1.85654	0.0121693	False
BRIGEN63385	Gpr101	29.9226	16.013	5.27459	1.86864	0.0121701	False
BRIGEN78138	Esp23	29.0856	16.013	5.27459	1.81637	0.0121701	False
BRIGEN14144	Ptprk	21.0295	11.0236	4.07674	1.90767	0.0121704	False
BRIGEN41224	Naa15	10.9856	4.43224	2.31017	2.47856	0.0121783	False
BRIGEN66914	Olfr1336	12.4503	5.58772	2.65058	2.22815	0.0121808	False
BRIGEN53540	Iffo2	19.774	9.79452	3.76992	2.01889	0.0121822	False
BRIGEN02984	Tpp1	50.5336	29.3578	8.30953	1.7213	0.0121828	False
BRIGEN68583	Amica1	25.4237	13.5089	4.68112	1.88199	0.0121846	False
BRIGEN58043	Pogz	17.7861	8.57505	3.4585	2.07417	0.0121913	False
BRIGEN46783	Lrrc19	16.1121	7.96947	3.30065	2.02173	0.0121917	False
BRIGEN30451	Dock7	6.90521	2.24833	1.57516	3.07126	0.0121956	False
BRIGEN71525	Mamld1	57.2295	33.8455	9.30578	1.69091	0.0121992	False
BRIGEN49983	Pcca	34.4214	19.1721	6.00824	1.79539	0.0121997	False
BRIGEN47574	Slc35e4	23.5405	12.2678	4.38159	1.91889	0.0122191	False
BRIGEN14726	Rgs5	23.6451	12.2687	4.38181	1.92728	0.0122267	False
BRIGEN64552	Olfr576	32.852	17.9129	5.71747	1.83398	0.0122336	False
BRIGEN28391	Tnfaip8l1	19.0416	9.80033	3.77139	1.94296	0.0122401	False
BRIGEN72473	Gm12789	10.1486	4.43608	2.31134	2.28773	0.0122426	False
BRIGEN41546	Etnk1	11.4041	5.01083	2.48336	2.27588	0.0122508	False
BRIGEN20222	Mapk1	52.3122	30.6539	8.59803	1.70654	0.0122525	False
BRIGEN37215	Raver1	13.6012	6.18088	2.81783	2.20052	0.0122542	False
BRIGEN18909	Wnt6	41.3266	23.6288	7.02425	1.74899	0.0122643	False
BRIGEN63343	Gm4981	39.6526	22.3563	6.73593	1.77367	0.0122667	False
BRIGEN42196	Lca5	16.5306	7.97662	3.30253	2.07239	0.0122738	False
BRIGEN22292	Rundc3a	11.1948	5.01244	2.48384	2.2334	0.0122758	False
BRIGEN24333	Hdac7	20.8202	10.4202	3.92689	1.99807	0.0122934	False
BRIGEN10402	Mbd2	32.5382	17.9227	5.71973	1.81547	0.0122972	False
BRIGEN03261	Comt	23.2266	12.2781	4.38411	1.89171	0.0123078	False
BRIGEN21377	Agpat3	11.0902	5.01476	2.48452	2.21151	0.0123121	False
BRIGEN79409	BRDN0000737898	18.2046	9.19582	3.61801	1.97967	0.0123165	False
BRIGEN14469	Rasgrp1	18.4139	9.196	3.61806	2.00238	0.0123184	False
BRIGEN47878	Pik3r6	7.00983	2.77831	1.77025	2.52305	0.0123197	False
BRIGEN19238	Zfp9	35.2584	19.8259	6.15849	1.7784	0.0123245	False
BRIGEN73045	Tlr12	19.9832	9.8089	3.77355	2.03726	0.012326	False
BRIGEN79145	BRDN0000737991	40.8035	23.0046	6.88296	1.77371	0.0123318	False
BRIGEN07653	Hmgn2	18.6231	9.19752	3.61845	2.0248	0.0123343	False
BRIGEN49238	Rnf169	41.3266	23.6431	7.02748	1.74793	0.0123401	False
BRIGEN74599	Foxr2	32.5382	17.9311	5.72168	1.81462	0.0123522	False
BRIGEN24984	Rnf138	4.39422	1.27442	1.16156	3.44801	0.0123535	False
BRIGEN16946	Svs4	25.0052	13.5309	4.68639	1.84801	0.0123606	False
BRIGEN43710	Apex2	44.1515	25.5614	7.45991	1.72727	0.0123637	False
BRIGEN26389	Hnrnph1	25.7376	13.5341	4.68716	1.90168	0.0123865	False
BRIGEN59772	Rsf1	16.9491	7.98708	3.30527	2.12207	0.0123945	False
BRIGEN61680	Lnpep	13.078	6.19125	2.82072	2.11234	0.0123956	False
BRIGEN22618	Adgre4	27.2023	14.7897	4.98625	1.83927	0.0124106	False
BRIGEN72604	Lrrc43	12.3457	5.60381	2.65517	2.20309	0.0124146	False
BRIGEN74659	Gsdma3	12.5549	5.60461	2.6554	2.2401	0.0124264	False
BRIGEN56841	Hectd2	19.8786	9.81936	3.77619	2.02443	0.0124314	False
BRIGEN79357	BRDN0000738038	14.2289	6.78896	2.98521	2.09589	0.0124416	False
BRIGEN52763	Trim30d	19.6694	9.82088	3.77657	2.00281	0.0124468	False
BRIGEN37127	Dhx34	16.6353	7.99181	3.30652	2.08154	0.0124495	False
BRIGEN29327	Lztr1	15.2752	7.38891	3.14692	2.06731	0.0124526	False
BRIGEN52204	Wdr11	29.0856	16.0529	5.28394	1.81186	0.012453	False
BRIGEN54593	Med16	15.3798	7.38918	3.14699	2.08139	0.012456	False
BRIGEN14185	Ptx3	8.47457	3.32679	1.95869	2.54737	0.0124573	False
BRIGEN56194	Poglut1	26.47	14.1689	4.83879	1.86818	0.012458	False
BRIGEN02911	Ckb	15.7983	7.3898	3.14716	2.13785	0.0124636	False
BRIGEN30330	Rpl39	6.69596	2.25879	1.57916	2.9644	0.0124656	False
BRIGEN50573	Necab2	7.42833	2.78475	1.77253	2.6675	0.0124661	False
BRIGEN67517	Olfr639	25.2145	13.5454	4.68986	1.86148	0.0124775	False
BRIGEN18808	Was	14.752	6.79289	2.98628	2.17169	0.0124926	False
BRIGEN06856	Gpx5	28.2486	15.4291	5.13729	1.83087	0.0124937	False
BRIGEN29690	Psmd5	21.7619	11.0593	4.08555	1.96775	0.0125008	False
BRIGEN75795	Fam43b	39.3388	22.3991	6.74564	1.75627	0.0125049	False
BRIGEN57491	1700019L03Rik	28.0393	15.4307	5.13767	1.81712	0.0125056	False
BRIGEN05294	F2rl2	38.6064	21.7627	6.60099	1.77397	0.0125066	False
BRIGEN14071	Ptpn13	18.6231	9.21432	3.62274	2.02111	0.0125117	False
BRIGEN17611	Thra	18.2046	9.2145	3.62278	1.97565	0.0125136	False
BRIGEN49480	Cdcp1	46.244	26.8709	7.75382	1.72097	0.0125179	False
BRIGEN00464	Angpt2	24.3775	12.9262	4.54101	1.88589	0.0125229	False
BRIGEN14274	Rab20	27.8301	14.8048	4.98983	1.8798	0.0125254	False
BRIGEN68554	Vat1l	41.5359	23.678	7.03536	1.7542	0.0125265	False
BRIGEN10098	Epcam	11.0902	5.02844	2.48854	2.20549	0.0125268	False
BRIGEN16553	Sptan1	19.774	9.82901	3.77862	2.0118	0.0125293	False
BRIGEN44595	Fbxo34	24.1682	12.9282	4.54149	1.86942	0.0125394	False
BRIGEN70854	Ptrh1	5.23122	1.7566	1.37793	2.97804	0.0125425	False
BRIGEN65629	Olfr805	13.7058	6.20331	2.82408	2.20943	0.0125618	False
BRIGEN34284	1700012B09Rik	14.9613	6.79852	2.98781	2.20067	0.0125658	False
BRIGEN56604	Rell2	10.0439	4.45538	2.31722	2.25434	0.01257	False
BRIGEN64732	Olfr1340	38.2925	21.7746	6.60369	1.75859	0.0125749	False
BRIGEN50209	Vmn1r11	17.3676	8.61017	3.46759	2.01711	0.0125786	False
BRIGEN31584	Tprgl	15.589	7.40026	3.14995	2.10655	0.0125923	False
BRIGEN35570	Fuz	41.0127	23.6907	7.03825	1.73117	0.0125954	False
BRIGEN59253	Zfp637	10.8809	4.45699	2.31771	2.44132	0.0125976	False
BRIGEN47769	Kdm3a	30.0272	16.704	5.4363	1.7976	0.0125989	False
BRIGEN35710	Asb12	10.3578	4.45833	2.31812	2.32325	0.0126205	False
BRIGEN38537	Acbd6	38.5018	21.7835	6.60573	1.76747	0.0126264	False
BRIGEN63184	Disc1	14.752	6.80344	2.98915	2.16832	0.0126301	False
BRIGEN67029	Olfr345	39.1295	22.4215	6.75074	1.74518	0.0126311	False
BRIGEN58664	Cep104	16.7399	8.00745	3.31062	2.09054	0.0126323	False
BRIGEN36107	Cgn	31.2827	17.3407	5.58464	1.804	0.0126324	False
BRIGEN57529	Epc2	17.263	8.61508	3.46886	2.00381	0.0126336	False
BRIGEN08093	Sdc2	27.5162	14.8202	4.99347	1.85667	0.012643	False
BRIGEN13817	Psap	24.1682	12.9413	4.54466	1.86752	0.0126503	False
BRIGEN43281	Flywch2	19.774	9.84099	3.78164	2.00935	0.0126515	False
BRIGEN48958	Baiap2	21.6572	11.0754	4.08952	1.95544	0.0126521	False
BRIGEN50756	Smc1b	7.00983	2.79288	1.77541	2.50989	0.0126528	False
BRIGEN26098	Slc43a3	13.8104	6.21109	2.82624	2.22351	0.0126697	False
BRIGEN59392	Zfp212	15.6937	7.4067	3.15167	2.11885	0.012672	False
BRIGEN02939	Clcn4-2	20.9249	10.4592	3.93661	2.00063	0.0126724	False
BRIGEN78360	1700015G11Rik	16.2168	8.01093	3.31153	2.02433	0.0126734	False
BRIGEN76971	Vmn2r88	18.2046	9.22951	3.62661	1.97244	0.0126737	False
BRIGEN50853	Wdr5	24.3775	12.946	4.54578	1.88301	0.0126897	False
BRIGEN67638	Olfr638	10.9856	4.46244	2.31937	2.46178	0.0126913	False
BRIGEN03317	Cox8a	11.0902	5.0388	2.49159	2.20096	0.0126915	False
BRIGEN69850	Relt	41.9544	23.7099	7.04259	1.76948	0.0126994	False
BRIGEN52463	Shroom4	24.5867	12.9507	4.54692	1.89848	0.01273	False
BRIGEN22531	Tax1bp1	16.7399	8.01585	3.31282	2.08835	0.0127314	False
BRIGEN78118	Esp18	12.4503	5.62544	2.66134	2.21321	0.0127341	False
BRIGEN00221	Aspa	40.0711	23.0781	6.89962	1.73633	0.0127359	False
BRIGEN01340	Hnrnpd	5.02197	1.76294	1.3806	2.84863	0.0127375	False
BRIGEN56261	Vmn2r98	14.6474	6.8122	2.99153	2.15017	0.0127451	False
BRIGEN33419	Tmem53	20.7156	10.4667	3.93848	1.9792	0.0127465	False
BRIGEN39377	Actrt1	22.8081	11.7068	4.24476	1.94828	0.0127534	False
BRIGEN21739	Slc46a2	23.0174	12.3293	4.39655	1.86688	0.0127537	False
BRIGEN15311	Scn1b	19.3555	9.85108	3.78418	1.96481	0.0127552	False
BRIGEN07761	Hoxa10	18.8324	9.23764	3.62869	2.03866	0.0127611	False
BRIGEN45278	Sacm1l	3.97573	0.845684	0.937346	4.7012	0.0127654	False
BRIGEN59975	Tpcn2	26.2607	14.2094	4.84845	1.84812	0.0127792	False
BRIGEN64848	Olfr1396	23.8544	12.3328	4.3974	1.93422	0.0127844	False
BRIGEN51059	Znrf1	18.4139	9.2405	3.62941	1.99274	0.0127919	False
BRIGEN61849	Fam69c	8.1607	3.34341	1.96423	2.44083	0.0128001	False
BRIGEN76468	Gm14393	4.7081	1.2864	1.16731	3.65991	0.0128004	False
BRIGEN16949	Svs5	15.3798	7.41777	3.15462	2.07337	0.0128101	False
BRIGEN60714	Ago1	12.6595	5.63107	2.66295	2.24816	0.0128183	False
BRIGEN49512	Lmo3	22.4942	11.714	4.24653	1.92028	0.0128198	False
BRIGEN22331	Fubp1	53.463	31.4269	8.76979	1.70119	0.0128241	False
BRIGEN55483	Amph	10.5671	4.47039	2.32179	2.36379	0.012829	False
BRIGEN41134	Rhoh	19.8786	9.85832	3.78601	2.01643	0.01283	False
BRIGEN21031	Tcl1b1	19.3555	9.85832	3.78601	1.96337	0.01283	False
BRIGEN17466	Ppp2r5d	28.6671	15.4775	5.1487	1.85218	0.0128556	False
BRIGEN43316	Lypd5	13.1827	6.22467	2.83001	2.11781	0.0128599	False
BRIGEN44542	Trim42	38.2925	21.824	6.61494	1.75461	0.0128617	False
BRIGEN70335	Pkn1	10.8809	4.47281	2.32252	2.43269	0.0128709	False
BRIGEN64005	Olfr704	10.3578	4.47361	2.32277	2.31531	0.012885	False
BRIGEN08765	Isl1	31.1781	17.3774	5.59318	1.79417	0.0128859	False
BRIGEN58959	Vsig10	13.8104	6.22717	2.83071	2.21777	0.0128952	False
BRIGEN08105	Trmt2a	24.1682	12.9702	4.55162	1.86336	0.0128966	False
BRIGEN17322	Tcte3	17.0538	8.63894	3.47502	1.97406	0.0129028	False
BRIGEN36740	Aifm2	17.3676	8.63947	3.47516	2.01027	0.0129089	False
BRIGEN64063	Olfr299	48.5457	28.234	8.05877	1.71941	0.0129117	False
BRIGEN54536	Hkdc1	18.937	9.25194	3.63233	2.04682	0.0129158	False
BRIGEN55627	Sgtb	20.5064	10.4841	3.94282	1.95595	0.0129196	False
BRIGEN07235	H2-Ke6	18.2046	9.25399	3.63285	1.96722	0.0129381	False
BRIGEN63970	Olfr1200	12.6595	5.63911	2.66524	2.24495	0.0129392	False
BRIGEN40178	Nuak2	10.5671	4.47754	2.32396	2.36001	0.0129536	False
BRIGEN40791	Arl13a	25.5283	13.6037	4.70381	1.87658	0.0129567	False
BRIGEN57453	Nup188	15.1705	7.42984	3.15784	2.04184	0.0129617	False
BRIGEN50846	Il25	27.307	14.8618	5.00333	1.83739	0.0129662	False
BRIGEN25161	Mlycd	17.9954	8.64538	3.47669	2.0815	0.0129762	False
BRIGEN56709	Pla2g16	34.526	19.2958	6.0367	1.78931	0.0129819	False
BRIGEN69248	Hist1h2ah	62.4607	37.2617	10.0598	1.67627	0.0129822	False
BRIGEN38556	2610507B11Rik	11.0902	5.05703	2.49694	2.19302	0.0129849	False
BRIGEN37228	Bbs10	36.6185	20.5701	6.32895	1.78018	0.0129892	False
BRIGEN52173	Fbxo40	35.4677	19.9341	6.18332	1.77924	0.0129952	False
BRIGEN58008	Slc25a44	21.8665	11.1114	4.09841	1.96794	0.0129957	False
BRIGEN51969	Abhd16a	24.9006	12.9828	4.55465	1.91797	0.0130052	False
BRIGEN09913	Psmb8	24.4821	12.9828	4.55465	1.88573	0.0130052	False
BRIGEN35516	Gtf3c5	10.2532	4.48076	2.32494	2.28827	0.01301	False
BRIGEN04451	Drg1	30.4457	16.7628	5.45003	1.81626	0.0130171	False
BRIGEN29418	Wwp2	16.426	8.04024	3.31922	2.04298	0.0130223	False
BRIGEN70309	Vstm4	19.9832	9.87834	3.79105	2.02294	0.0130385	False
BRIGEN09857	Lig3	3.13873	0.851223	0.940527	3.68732	0.013039	False
BRIGEN32332	9430016H08Rik	12.241	5.64617	2.66725	2.16803	0.013046	False
BRIGEN07215	H2-Ab1	13.078	6.23816	2.83376	2.09646	0.0130509	False
BRIGEN78773	BRDN0000737874	32.2243	18.0356	5.74589	1.7867	0.0130525	False
BRIGEN54645	Eea1	13.1827	6.23834	2.83381	2.11317	0.0130535	False
BRIGEN00559	Akap1	17.263	8.65261	3.47856	1.99512	0.0130591	False
BRIGEN31283	Mrpl18	15.1705	7.43788	3.15999	2.03963	0.0130635	False
BRIGEN63689	Bivm	8.78844	3.35619	1.96848	2.61858	0.0130683	False
BRIGEN74727	Aym1	8.26532	3.35619	1.96848	2.46271	0.0130683	False
BRIGEN76316	Sult2a7	32.015	18.0384	5.74654	1.77483	0.0130715	False
BRIGEN63413	4932429P05Rik	53.2538	31.4829	8.78223	1.69151	0.0130719	False
BRIGEN31587	Rmdn3	6.90521	2.28193	1.588	3.02603	0.0130779	False
BRIGEN23375	Ccrl2	17.1584	8.65467	3.47909	1.98256	0.0130826	False
BRIGEN30176	Pdzk1ip1	15.589	7.44011	3.16058	2.09527	0.0130919	False
BRIGEN23072	B3gnt2	32.6428	18.0422	5.7474	1.80925	0.0130972	False
BRIGEN61449	Oxgr1	22.4942	11.7441	4.2539	1.91536	0.0130986	False
BRIGEN12814	Pemt	14.8567	6.83918	2.99887	2.17229	0.0131044	False
BRIGEN49291	Prkcdbp	14.5428	6.83918	2.99887	2.12639	0.0131044	False
BRIGEN18647	Vamp3	16.6353	8.04748	3.32112	2.06714	0.0131095	False
BRIGEN51197	Acot8	20.4017	10.503	3.94754	1.94246	0.0131097	False
BRIGEN53780	Fam46d	5.02197	1.77501	1.38568	2.82927	0.013114	False
BRIGEN25352	Ralgapa1	22.4942	11.7467	4.25454	1.91494	0.0131229	False
BRIGEN18213	Ttr	17.3676	8.65834	3.48003	2.00589	0.0131248	False
BRIGEN13827	Cyth2	14.3335	6.84141	2.99947	2.09511	0.0131344	False
BRIGEN15701	Sorbs3	27.6208	14.8835	5.00847	1.8558	0.0131372	False
BRIGEN71667	Pramel7	17.3676	8.65958	3.48035	2.0056	0.0131392	False
BRIGEN24993	Defb4	33.0613	18.6846	5.89589	1.76945	0.0131445	False
BRIGEN64528	Olfr417	17.1584	8.6603	3.48054	1.98127	0.0131474	False
BRIGEN62827	Slc13a4	29.5041	16.1479	5.30621	1.82712	0.0131476	False
BRIGEN65014	Olfr1284	30.5503	16.7819	5.45449	1.82043	0.0131554	False
BRIGEN42291	Gstt4	14.2289	6.84302	2.99991	2.07933	0.0131561	False
BRIGEN59129	Creb5	24.2728	13.0003	4.55887	1.8671	0.0131574	False
BRIGEN09899	Lmnb2	17.3676	8.66119	3.48077	2.00523	0.0131577	False
BRIGEN34977	Bdh2	19.2509	9.89004	3.794	1.94649	0.0131615	False
BRIGEN12146	Olfr2	21.9711	11.1286	4.10267	1.97429	0.0131627	False
BRIGEN12578	Pcbp2	94.8943	58.0269	14.5975	1.63535	0.0131649	False
BRIGEN42576	Tax1bp3	8.26532	3.36173	1.97032	2.45865	0.0131858	False
BRIGEN17800	Tnfaip3	30.0272	16.7868	5.45562	1.78874	0.0131905	False
BRIGEN61975	Scyl3	4.49885	1.29676	1.17226	3.46929	0.0131957	False
BRIGEN78475	Gm6537	25.0052	13.6329	4.71081	1.83418	0.0132021	False
BRIGEN37841	Trmu	9.52082	3.92191	2.1518	2.42759	0.0132053	False
BRIGEN31389	Nudt13	24.2728	13.006	4.56025	1.86627	0.0132074	False
BRIGEN20210	Map3k8	18.937	9.2791	3.63925	2.04082	0.0132136	False
BRIGEN71226	Trim66	17.0538	8.6662	3.48206	1.96785	0.0132156	False
BRIGEN58990	Fam109a	24.796	13.009	4.56096	1.90606	0.0132332	False
BRIGEN04090	Ddb1	3.03411	0.855154	0.942778	3.54802	0.0132354	False
BRIGEN60152	Cnot1	3.03411	0.855154	0.942778	3.54802	0.0132354	False
BRIGEN27258	Ifi30	49.0688	28.9462	8.21776	1.69517	0.0132467	False
BRIGEN73258	Ssxb9	17.0538	8.66905	3.4828	1.9672	0.0132487	False
BRIGEN14020	Pth1r	15.6937	7.45307	3.16404	2.10566	0.0132575	False
BRIGEN16236	Snap91	11.8226	5.07383	2.50187	2.3301	0.0132596	False
BRIGEN46978	Dcun1d4	14.752	6.85125	3.00214	2.15319	0.0132675	False
BRIGEN41245	Fam228a	16.6353	8.06097	3.32466	2.06368	0.0132734	False
BRIGEN01405	Bag1	19.774	9.90077	3.7967	1.99722	0.0132751	False
BRIGEN01211	Atox1	46.7671	27.0232	7.78794	1.73063	0.0132768	False
BRIGEN16101	Slfn3	21.1341	11.1408	4.10567	1.897	0.0132814	False
BRIGEN02147	Cav1	26.7838	14.2713	4.86319	1.87676	0.0132815	False
BRIGEN64179	Olfr453	23.0174	12.389	4.41104	1.85788	0.0132887	False
BRIGEN39072	Glrx5	8.68382	3.36674	1.97198	2.5793	0.0132926	False
BRIGEN55958	Zfp7	13.8104	6.25505	2.83846	2.20788	0.0132931	False
BRIGEN35611	Iyd	13.7058	6.25549	2.83858	2.191	0.0132994	False
BRIGEN04902	Emx1	17.4723	8.67388	3.48405	2.01435	0.0133048	False
BRIGEN43474	Ints7	16.3214	8.06357	3.32534	2.02409	0.013305	False
BRIGEN72811	Snx22	26.6792	14.2755	4.86417	1.86889	0.0133153	False
BRIGEN05206	Mpzl2	46.7671	27.0316	7.78982	1.73009	0.0133196	False
BRIGEN69441	Zfp672	34.8399	19.3477	6.04864	1.80073	0.0133213	False
BRIGEN18375	Ube2a	5.12659	1.78206	1.38864	2.87677	0.0133377	False
BRIGEN62832	Chrm2	35.4677	19.9886	6.19582	1.77439	0.0133434	False
BRIGEN45697	Pcdhga2	21.2387	11.1471	4.10723	1.90531	0.0133436	False
BRIGEN74489	Adgrf2	9.10232	3.92996	2.15434	2.31614	0.0133615	False
BRIGEN25026	Sec11a	69.3659	41.8921	11.0774	1.65582	0.013378	False
BRIGEN29537	Shisa5	29.3994	16.1798	5.31368	1.81705	0.0133873	False
BRIGEN50146	2610305D13Rik	11.4041	5.08169	2.50418	2.24415	0.0133897	False
BRIGEN12244	Olfr58	11.8226	5.08187	2.50423	2.32642	0.0133927	False
BRIGEN65712	Olfr1020	15.1705	7.46567	3.16739	2.03204	0.0134199	False
BRIGEN79105	BRDN0000737398	8.89307	3.37299	1.97406	2.63655	0.013427	False
BRIGEN34561	Trnp1	12.5549	5.67154	2.67448	2.21367	0.0134355	False
BRIGEN39849	Fam122c	10.2532	4.5048	2.33224	2.27606	0.0134371	False
BRIGEN18524	Prap1	33.1659	18.7308	5.90657	1.77066	0.0134575	False
BRIGEN57798	Tgif2	16.7399	8.07616	3.32864	2.07275	0.0134596	False
BRIGEN31163	Lrp2bp	31.3873	17.4587	5.61206	1.79781	0.0134602	False
BRIGEN71236	Dock1	8.78844	3.3746	1.9746	2.60429	0.0134617	False
BRIGEN47370	Pls1	22.3896	11.7829	4.26339	1.90018	0.0134644	False
BRIGEN21603	Rnf17	31.3873	17.4595	5.61227	1.79772	0.0134667	False
BRIGEN21583	Scd3	9.41619	3.93559	2.15612	2.39258	0.0134716	False
BRIGEN38188	Otud6b	3.8711	0.85998	0.945536	4.50138	0.013479	False
BRIGEN76781	Gm8653	2.30174	0.471809	0.694306	4.87853	0.0134867	False
BRIGEN29874	Dynlrb1	2.19711	0.471809	0.694306	4.65678	0.0134867	False
BRIGEN01553	Glb1	14.8567	6.86805	3.00671	2.16316	0.013497	False
BRIGEN29209	Ppcdc	23.122	12.4119	4.41659	1.86289	0.0134981	False
BRIGEN25931	Rgr	7.00983	2.82871	1.78807	2.4781	0.0134992	False
BRIGEN55834	Vwa8	25.0052	13.6683	4.71928	1.82944	0.0135041	False
BRIGEN00231	Adam10	36.9324	20.654	6.34813	1.78815	0.013515	False
BRIGEN33330	Lrrc16a	28.3532	15.5636	5.16899	1.82176	0.0135188	False
BRIGEN24213	Prodh2	12.5549	5.67717	2.67608	2.21147	0.013523	False
BRIGEN04484	Dsg1a	26.3653	14.3026	4.87063	1.84339	0.0135407	False
BRIGEN64441	Olfr917	29.7133	16.2001	5.31845	1.83414	0.0135421	False
BRIGEN40893	Neto2	12.0318	5.67878	2.67654	2.11873	0.0135481	False
BRIGEN23975	Cpxm2	11.9272	5.09224	2.50727	2.34223	0.0135656	False
BRIGEN79360	BRDN0000738141	23.122	12.4193	4.41839	1.86178	0.0135665	False
BRIGEN01194	Neurod6	13.4965	6.27408	2.84374	2.15116	0.0135698	False
BRIGEN37796	Lmntd2	17.3676	8.6972	3.49007	1.99692	0.0135783	False
BRIGEN73494	Mettl21e	25.3191	13.6769	4.72135	1.85123	0.0135788	False
BRIGEN13239	Pld3	21.448	11.1709	4.11309	1.91999	0.0135789	False
BRIGEN77417	Gm2863	55.7648	32.8867	9.09355	1.69566	0.0135789	False
BRIGEN69450	6030419C18Rik	54.3	32.2412	8.95048	1.68418	0.0135809	False
BRIGEN69150	Slc24a5	25.0052	13.6777	4.72155	1.82817	0.0135858	False
BRIGEN13926	Pstpip2	45.8255	26.4406	7.65737	1.73314	0.0135909	False
BRIGEN17085	Taldo1	30.2364	16.8419	5.46848	1.79531	0.0135962	False
BRIGEN48876	Slc14a1	17.1584	8.69881	3.49048	1.9725	0.0135973	False
BRIGEN39413	Bpifa3	12.0318	5.68262	2.67763	2.1173	0.0136081	False
BRIGEN21804	Schip1	24.9006	13.052	4.57132	1.9078	0.0136139	False
BRIGEN61651	Cadm2	44.8838	25.8027	7.51416	1.7395	0.0136198	False
BRIGEN77067	Gm9733	27.5162	14.9439	5.02276	1.8413	0.0136217	False
BRIGEN62968	Zdhhc13	45.3023	26.4468	7.65875	1.71296	0.0136235	False
BRIGEN16433	Sparc	28.8763	15.577	5.17214	1.85377	0.0136243	False
BRIGEN77571	Zkscan16	19.774	9.93418	3.80511	1.9905	0.0136336	False
BRIGEN53835	Plekhh2	6.80058	2.30257	1.59585	2.95347	0.0136414	False
BRIGEN26775	Ube4b	22.3896	11.8014	4.26791	1.8972	0.0136416	False
BRIGEN53734	Scyl2	21.7619	11.1772	4.11466	1.94698	0.0136422	False
BRIGEN31193	Armc12	24.0636	13.0552	4.57209	1.84322	0.0136427	False
BRIGEN42015	Tex22	21.448	11.1776	4.11475	1.91884	0.0136458	False
BRIGEN23347	Rabep1	30.1318	16.8491	5.47015	1.78834	0.0136495	False
BRIGEN20119	Esrrg	20.611	10.5558	3.9607	1.95257	0.013651	False
BRIGEN58702	9330182L06Rik	16.8445	8.09207	3.3328	2.08161	0.0136567	False
BRIGEN03438	Bcar1	24.9006	13.0569	4.5725	1.90709	0.0136579	False
BRIGEN27585	Prr13	4.08035	1.30865	1.17793	3.118	0.0136588	False
BRIGEN40311	Phactr3	24.6913	13.0591	4.57304	1.89074	0.013678	False
BRIGEN51127	Atp13a1	18.2046	9.3211	3.64995	1.95306	0.013684	False
BRIGEN45853	Uchl4	11.6133	5.0993	2.50933	2.27743	0.0136842	False
BRIGEN73172	Pglyrp4	12.7642	5.68825	2.67923	2.24395	0.0136965	False
BRIGEN15264	Atxn2	13.3919	6.28293	2.84619	2.13148	0.0136999	False
BRIGEN23507	Smarcal1	31.4919	17.4932	5.62009	1.80023	0.0137106	False
BRIGEN41352	Ccdc173	17.1584	8.70837	3.49295	1.97033	0.0137108	False
BRIGEN22442	Odf2l	40.6989	23.2485	6.93821	1.7506	0.0137112	False
BRIGEN37421	Syce2	6.38208	2.30579	1.59707	2.76785	0.0137307	False
BRIGEN15209	Acsm3	25.7376	13.6945	4.72557	1.8794	0.0137316	False
BRIGEN11642	Nid1	36.2	20.6883	6.35598	1.74978	0.0137347	False
BRIGEN08230	Id4	16.7399	8.10002	3.33488	2.06665	0.0137561	False
BRIGEN27209	Asb4	18.8324	9.32744	3.65157	2.01903	0.0137562	False
BRIGEN18746	Vipr1	3.13873	0.86552	0.948693	3.62641	0.0137621	False
BRIGEN72786	AB124611	15.589	7.49212	3.17444	2.08072	0.0137658	False
BRIGEN66285	Olfr494	7.63758	2.83979	1.79197	2.68948	0.0137688	False
BRIGEN17269	Tfec	19.8786	9.9483	3.80866	1.99819	0.0137872	False
BRIGEN01094	Arnt2	27.9347	14.9648	5.02768	1.8667	0.0137918	False
BRIGEN65153	Olfr887	28.5624	15.5982	5.17713	1.83114	0.0137922	False
BRIGEN53501	Cfap44	15.6937	7.49525	3.17527	2.09381	0.0138072	False
BRIGEN22105	Spast	13.078	6.29088	2.8484	2.07889	0.0138176	False
BRIGEN13460	Pou4f2	28.9809	15.6019	5.17799	1.85753	0.0138215	False
BRIGEN28263	Tsfm	8.1607	3.39113	1.98008	2.40648	0.013822	False
BRIGEN32622	Dnaaf1	27.9347	14.9684	5.02855	1.86624	0.013822	False
BRIGEN48187	Mal2	7.3237	2.84221	1.79282	2.57677	0.013828	False
BRIGEN62528	Rab42	7.00983	2.84221	1.79282	2.46633	0.013828	False
BRIGEN43228	Adck4	10.0439	4.52633	2.33876	2.219	0.0138283	False
BRIGEN34985	Ms4a6b	36.4093	20.704	6.35955	1.75857	0.0138358	False
BRIGEN36441	Tmem30c	19.774	9.95393	3.81008	1.98655	0.0138488	False
BRIGEN22909	Sdcbp	34.1075	19.4266	6.06678	1.75571	0.0138501	False
BRIGEN30271	Med29	2.09249	0.476635	0.697923	4.39012	0.0138502	False
BRIGEN13351	Pnliprp2	6.69596	2.31053	1.59887	2.89802	0.0138629	False
BRIGEN16046	Slc34a2	27.307	14.9738	5.02982	1.82365	0.0138661	False
BRIGEN33226	Pcyt2	9.93931	3.95551	2.16241	2.51277	0.0138667	False
BRIGEN45764	Acox2	60.996	36.1921	9.82409	1.68534	0.013881	False
BRIGEN02175	Cbfa2t3	22.3896	11.8262	4.27396	1.89323	0.0138814	False
BRIGEN44798	Car15	12.6595	5.70023	2.68264	2.22088	0.0138859	False
BRIGEN08919	Ivl	20.8202	10.5788	3.96641	1.96811	0.0138915	False
BRIGEN52148	Rbms3	23.3312	12.4543	4.42689	1.87334	0.0138933	False
BRIGEN20724	G3bp1	35.5723	20.0734	6.21525	1.77211	0.0138992	False
BRIGEN39486	1700066M21Rik	24.3775	13.084	4.57902	1.86316	0.0139026	False
BRIGEN75026	Smok3a	13.8104	6.29723	2.85015	2.19309	0.0139121	False
BRIGEN01523	Opn1sw	40.1757	23.2826	6.94592	1.72557	0.0139126	False
BRIGEN23788	Ppp1r3f	4.18497	1.31508	1.18098	3.1823	0.0139139	False
BRIGEN50691	Man2a2	38.9203	21.999	6.65475	1.76918	0.013918	False
BRIGEN48181	Card10	31.3873	17.5219	5.62676	1.79132	0.0139209	False
BRIGEN68953	Olfr1286	25.3191	13.7162	4.73074	1.84593	0.0139211	False
BRIGEN76229	Gbp11	3.66185	0.868737	0.950522	4.21514	0.0139282	False
BRIGEN66111	Olfr1467	15.2752	7.50562	3.17803	2.03516	0.0139448	False
BRIGEN50483	Rims2	20.9249	10.5843	3.96779	1.97696	0.0139499	False
BRIGEN29069	4931417E11Rik	23.4359	12.4605	4.42838	1.88081	0.0139514	False
BRIGEN60777	Mmgt1	36.5139	20.7224	6.36376	1.76205	0.0139553	False
BRIGEN00997	Aqr	5.12659	1.80119	1.39663	2.84623	0.0139569	False
BRIGEN39259	Prl8a1	10.3578	4.53339	2.3409	2.28478	0.0139583	False
BRIGEN50581	Pip4k2c	21.448	11.209	4.1225	1.91345	0.013963	False
BRIGEN24232	Prpf40a	3.24335	0.869541	0.950979	3.72996	0.0139699	False
BRIGEN11071	Mttp	40.1757	23.2923	6.94812	1.72485	0.0139707	False
BRIGEN28108	Lce3b	10.4624	4.5342	2.34114	2.30745	0.0139731	False
BRIGEN68146	Stk32a	42.6867	24.5799	7.23895	1.73666	0.0139762	False
BRIGEN08458	Il10rb	17.263	8.73205	3.49905	1.97697	0.0139947	False
BRIGEN60706	Phf11b	44.8838	25.8725	7.52984	1.73481	0.0140005	False
BRIGEN48845	Ap1s2	24.3775	13.096	4.58193	1.86144	0.0140126	False
BRIGEN09685	Arhgef2	23.122	12.4678	4.43016	1.85453	0.0140207	False
BRIGEN45405	Smarcd1	11.0902	5.11913	2.51514	2.16642	0.0140217	False
BRIGEN32128	Apopt1	41.8497	23.9448	7.09565	1.74776	0.0140257	False
BRIGEN60108	Nxnl1	19.4601	9.97082	3.81433	1.95171	0.0140349	False
BRIGEN48770	Usp9y	35.2584	20.0938	6.21992	1.75469	0.0140352	False
BRIGEN06288	Gpd1	27.6208	14.9943	5.03468	1.84208	0.0140363	False
BRIGEN73410	Ugt1a6b	34.2122	19.4546	6.07323	1.75856	0.0140419	False
BRIGEN51723	Casc3	13.4965	6.30608	2.85261	2.14024	0.0140446	False
BRIGEN34282	1700012B09Rik	25.0052	13.7303	4.73412	1.82117	0.0140458	False
BRIGEN08373	Igf1r	14.0197	6.90781	3.01749	2.02954	0.014052	False
BRIGEN63425	Pgr15l	8.47457	3.40158	1.98354	2.49136	0.0140534	False
BRIGEN18630	Vmn2r107	15.0659	7.5141	3.18029	2.00502	0.0140582	False
BRIGEN04014	Dazl	19.4601	9.97314	3.81491	1.95125	0.0140607	False
BRIGEN12580	Pcbp2	32.9567	18.1808	5.77951	1.81271	0.0140746	False
BRIGEN44855	Fgf20	24.2728	13.104	4.58384	1.85233	0.0140855	False
BRIGEN38018	Naa50	13.1827	6.30911	2.85345	2.08947	0.0140902	False
BRIGEN31208	Spaca1	36.5139	20.7432	6.36851	1.76028	0.0140915	False
BRIGEN28298	Aptx	5.33584	1.8053	1.39835	2.95566	0.0140925	False
BRIGEN35268	Ace2	53.5677	31.7056	8.83166	1.68953	0.0140931	False
BRIGEN58822	Ppat	7.95145	2.85329	1.79672	2.78677	0.0141022	False
BRIGEN33564	Maf1	25.7376	13.7381	4.73597	1.87345	0.0141148	False
BRIGEN47726	Ndufb11	30.0272	16.9107	5.48453	1.77563	0.0141157	False
BRIGEN38629	Uaca	24.4821	13.1075	4.5847	1.86779	0.0141183	False
BRIGEN77698	Gm16532	34.1075	19.4663	6.07592	1.75213	0.0141225	False
BRIGEN37409	1700008I05Rik	34.0029	19.4663	6.07592	1.74675	0.0141225	False
BRIGEN17428	Tes	7.42833	2.85418	1.79703	2.60261	0.0141246	False
BRIGEN59830	Xylt1	33.5844	18.8286	5.92912	1.78369	0.014137	False
BRIGEN74751	Tex24	46.1393	27.1906	7.82544	1.69688	0.0141512	False
BRIGEN48533	Vps37c	8.68382	3.40641	1.98514	2.54926	0.0141612	False
BRIGEN12807	Etv4	20.1925	10.6044	3.97277	1.90417	0.0141628	False
BRIGEN38229	Kcnk10	26.1561	14.3759	4.88806	1.81944	0.0141631	False
BRIGEN35594	Arl16	18.1	9.36506	3.66114	1.93272	0.0141899	False
BRIGEN38861	Neil1	56.1833	33.6703	9.26703	1.66863	0.01419	False
BRIGEN16552	Spta1	36.0954	20.7583	6.37196	1.73884	0.014191	False
BRIGEN45218	Il23a	12.241	5.71935	2.68807	2.14029	0.0141922	False
BRIGEN16186	Sst	7.63758	2.85731	1.79813	2.673	0.0142027	False
BRIGEN08877	Itln1	18.3093	9.36658	3.66153	1.95474	0.0142076	False
BRIGEN65976	Olfr444	19.2509	9.98682	3.81835	1.92763	0.0142129	False
BRIGEN42479	Celf6	11.2994	5.13039	2.51843	2.20245	0.014216	False
BRIGEN15893	Sla	17.5769	8.75037	3.50378	2.0087	0.0142174	False
BRIGEN61555	Pdzrn4	11.5087	5.13066	2.51851	2.24312	0.0142207	False
BRIGEN76840	Gm14434	5.33584	1.80923	1.39999	2.94924	0.014223	False
BRIGEN38012	Adck1	32.3289	18.2024	5.78449	1.77608	0.0142312	False
BRIGEN56418	Pex6	22.5989	11.8622	4.28276	1.90512	0.014236	False
BRIGEN37372	1700007B14Rik	7.7422	2.85892	1.7987	2.70809	0.014243	False
BRIGEN47005	Tyw1	14.8567	6.9213	3.02115	2.14651	0.0142441	False
BRIGEN75002	Gm13043	26.0515	14.3853	4.89029	1.81098	0.0142443	False
BRIGEN03054	Ccr7	8.68382	3.41034	1.98644	2.54632	0.0142494	False
BRIGEN19426	Ash2l	8.1607	3.41043	1.98647	2.39286	0.0142514	False
BRIGEN25892	Usp29	23.122	12.4922	4.43607	1.85091	0.0142533	False
BRIGEN06898	Lpcat3	19.5648	9.99084	3.81936	1.95827	0.0142579	False
BRIGEN39490	Rnf38	13.2873	6.32037	2.85657	2.1023	0.0142606	False
BRIGEN16013	Slc25a14	12.4503	5.72409	2.68941	2.17507	0.0142688	False
BRIGEN70171	Idi2	5.75434	1.81075	1.40062	3.17788	0.0142736	False
BRIGEN24388	Mrpl19	25.1098	13.7566	4.74042	1.82529	0.0142809	False
BRIGEN15441	Cx3cl1	19.8786	9.99307	3.81992	1.98924	0.0142829	False
BRIGEN31378	2310057J18Rik	25.4237	13.7569	4.74048	1.84807	0.0142833	False
BRIGEN37415	R3hcc1	30.8642	16.9351	5.49021	1.8225	0.0143034	False
BRIGEN72800	Foxr1	15.6937	7.53251	3.18518	2.08346	0.0143067	False
BRIGEN28148	Adprm	14.752	6.92604	3.02243	2.12994	0.014312	False
BRIGEN18697	Vegfb	11.0902	5.13593	2.52005	2.15933	0.0143123	False
BRIGEN48357	Ift140	26.3653	14.3935	4.89224	1.83175	0.0143158	False
BRIGEN65600	Olfr800	19.774	9.9962	3.82071	1.97815	0.014318	False
BRIGEN65435	Olfr318	9.62544	3.97785	2.16945	2.41976	0.0143194	False
BRIGEN02486	Cd7	27.9347	15.0287	5.04279	1.85876	0.0143239	False
BRIGEN00808	Fabp4	16.1121	8.14479	3.3466	1.97821	0.0143255	False
BRIGEN70988	Skint2	51.2659	30.4601	8.55495	1.68305	0.0143334	False
BRIGEN18163	Tspyl1	13.2873	6.3252	2.8579	2.10069	0.0143341	False
BRIGEN47534	Fam26e	6.38208	2.32724	1.60519	2.74235	0.0143365	False
BRIGEN36804	Bpifb9a	16.7399	8.14622	3.34697	2.05493	0.0143439	False
BRIGEN64164	Olfr1249	19.2509	9.99852	3.82129	1.92537	0.0143441	False
BRIGEN38195	Spata31d1a	28.1439	15.6665	5.19319	1.79644	0.0143442	False
BRIGEN72700	Mrgprg	11.9272	5.13844	2.52078	2.32117	0.014356	False
BRIGEN66668	Olfr545	26.2607	14.4006	4.89394	1.82358	0.0143782	False
BRIGEN02419	Entpd2	37.5601	21.4294	6.52511	1.75273	0.0143808	False
BRIGEN55028	Hlf	61.4145	36.9601	9.9934	1.66164	0.0143824	False
BRIGEN32249	Pdzd2	34.0029	19.5051	6.08483	1.74328	0.014392	False
BRIGEN74819	Gm5800	4.60347	1.32696	1.18661	3.46918	0.0143932	False
BRIGEN70060	Trank1	4.39422	1.32696	1.18661	3.31149	0.0143932	False
BRIGEN30870	Cwc25	4.18497	1.32696	1.18661	3.1538	0.0143932	False
BRIGEN16610	Sprr2e	22.4942	11.8788	4.28682	1.89365	0.0144019	False
BRIGEN76760	I830012O16Rik	32.1197	18.2263	5.79003	1.76227	0.0144069	False
BRIGEN09431	Kpna1	12.0318	5.73293	2.69193	2.09872	0.0144128	False
BRIGEN10224	Maf	24.1682	13.1398	4.59246	1.83931	0.0144176	False
BRIGEN42845	Cln6	40.5942	23.3666	6.96493	1.73728	0.0144192	False
BRIGEN02051	Car11	4.60347	1.32786	1.18704	3.46684	0.0144297	False
BRIGEN47057	Pot1a	4.60347	1.32786	1.18704	3.46684	0.0144297	False
BRIGEN23428	Elovl2	21.2387	11.2555	4.13395	1.88696	0.0144417	False
BRIGEN57259	Ctdsp1	26.0515	14.408	4.89568	1.80813	0.0144423	False
BRIGEN25081	Txn2	17.6815	8.76949	3.5087	2.01625	0.0144527	False
BRIGEN08720	Irf1	24.3775	13.1438	4.59343	1.85467	0.0144552	False
BRIGEN04426	Slc26a3	12.7642	5.73553	2.69266	2.22546	0.0144552	False
BRIGEN55719	Fermt2	9.20694	3.98518	2.17176	2.31029	0.0144703	False
BRIGEN03956	Cyp8b1	29.5041	16.3192	5.34633	1.80794	0.0144738	False
BRIGEN69884	Ptpn7	21.1341	11.2586	4.13472	1.87715	0.0144743	False
BRIGEN55073	Arl5c	36.0954	20.801	6.38173	1.73527	0.0144752	False
BRIGEN40115	Crot	27.9347	15.047	5.04712	1.8565	0.0144792	False
BRIGEN54550	Ctnna3	24.9006	13.1467	4.59412	1.89406	0.0144819	False
BRIGEN63161	Pskh1	20.7156	10.6347	3.98031	1.94793	0.0144896	False
BRIGEN13327	Pmp22	31.2827	17.598	5.64443	1.77762	0.0144908	False
BRIGEN38819	Cdc42se2	11.7179	5.1463	2.52308	2.27696	0.0144938	False
BRIGEN22234	Slc7a8	10.2532	4.56217	2.3496	2.24744	0.0144974	False
BRIGEN62183	Pin1rt1	6.27746	2.33287	1.60732	2.69088	0.0144986	False
BRIGEN78952	BRDN0000737519	87.7798	53.9353	13.7076	1.6275	0.0145043	False
BRIGEN30223	Utp11l	9.73006	3.98688	2.1723	2.44052	0.0145054	False
BRIGEN70099	A830018L16Rik	28.2486	15.6863	5.19785	1.80084	0.0145077	False
BRIGEN27587	Prr13	19.9832	10.0132	3.82497	1.99569	0.0145098	False
BRIGEN39927	Arsg	17.8908	8.7745	3.50999	2.03895	0.0145147	False
BRIGEN23123	Rab11a	28.3532	15.6885	5.19836	1.80726	0.0145254	False
BRIGEN31705	S100a16	8.68382	3.4233	1.99072	2.53668	0.014543	False
BRIGEN51171	Cd209c	19.0416	10.0161	3.82571	1.9011	0.0145433	False
BRIGEN38218	Psg21	38.3971	22.0983	6.67732	1.73756	0.0145455	False
BRIGEN27220	Asb3	19.9832	10.017	3.82594	1.99493	0.0145535	False
BRIGEN43952	Tmem190	12.3457	5.74169	2.69441	2.15018	0.0145564	False
BRIGEN40633	Spag17	24.796	13.1555	4.59625	1.88483	0.0145651	False
BRIGEN36537	Rfx4	25.7376	13.7887	4.74809	1.86657	0.0145711	False
BRIGEN12704	Pde3b	24.5867	13.1568	4.59655	1.86875	0.0145769	False
BRIGEN00519	Ahrr	12.1364	5.74339	2.69489	2.11311	0.0145843	False
BRIGEN32611	Iqcf3	7.11446	2.87241	1.80343	2.47683	0.0145845	False
BRIGEN53426	Ubxn10	26.3653	14.4245	4.89961	1.82782	0.0145877	False
BRIGEN73358	Tas2r143	6.90521	2.33599	1.6085	2.95601	0.0145891	False
BRIGEN42186	Ttc23l	33.8983	18.892	5.94374	1.79432	0.0145918	False
BRIGEN51302	Vmn1r36	4.49885	1.33188	1.18894	3.37782	0.0145947	False
BRIGEN44100	Gpr108	13.2873	6.34271	2.86275	2.09489	0.0146031	False
BRIGEN49812	Pmch	12.8688	5.74463	2.69525	2.24014	0.0146049	False
BRIGEN44751	Tusc2	8.1607	3.42634	1.99172	2.38176	0.0146124	False
BRIGEN38348	Plxdc1	15.3798	7.55494	3.19114	2.03572	0.0146137	False
BRIGEN53111	Gm597	9.31157	3.99215	2.17395	2.33247	0.0146147	False
BRIGEN67737	Nphp4	19.9832	10.0226	3.82733	1.99383	0.0146166	False
BRIGEN24156	Cts8	20.611	10.6466	3.98328	1.93592	0.0146203	False
BRIGEN70895	Gm826	12.7642	5.74571	2.69555	2.22151	0.0146226	False
BRIGEN15932	Slc13a2	7.42833	2.87393	1.80396	2.58473	0.0146232	False
BRIGEN77767	Gm10267	59.4266	35.7181	9.71953	1.66377	0.014635	False
BRIGEN30227	Lsm1	15.7983	7.55664	3.1916	2.09065	0.0146372	False
BRIGEN63840	Mios	61.6237	37.0217	10.007	1.66453	0.0146451	False
BRIGEN58870	Paqr3	30.9688	16.9808	5.50086	1.82376	0.0146599	False
BRIGEN44019	Dnajc21	11.5087	5.15586	2.52587	2.23216	0.0146626	False
BRIGEN65233	Olfr458	11.8226	5.15595	2.5259	2.29299	0.0146642	False
BRIGEN12435	P2rx7	41.6405	24.0526	7.12001	1.73122	0.0146688	False
BRIGEN76235	Susd1	22.1804	11.9075	4.29383	1.86273	0.0146916	False
BRIGEN64700	Olfr437	49.9058	29.235	8.28217	1.70705	0.0146947	False
BRIGEN26612	Fign	11.7179	5.15774	2.52642	2.27191	0.014696	False
BRIGEN70198	Dopey1	28.7717	15.7098	5.20338	1.83145	0.0147031	False
BRIGEN39097	Ppil6	30.0272	16.9864	5.50217	1.76772	0.0147043	False
BRIGEN06482	Gykl1	11.5087	5.15827	2.52658	2.23111	0.0147055	False
BRIGEN71003	Spata21	30.0272	16.9874	5.5024	1.76762	0.0147121	False
BRIGEN04191	Dgat1	21.3434	11.2827	4.14064	1.89169	0.0147272	False
BRIGEN72844	Susd5	25.2145	13.8068	4.7524	1.82624	0.0147362	False
BRIGEN46135	Lrp1b	32.7474	18.271	5.80036	1.79232	0.014739	False
BRIGEN61649	Adgrg7	22.9127	11.9122	4.29498	1.92347	0.0147399	False
BRIGEN37877	Urgcp	50.7428	29.8926	8.42866	1.6975	0.0147406	False
BRIGEN59790	Gdpd5	10.9856	4.57495	2.35347	2.40124	0.0147415	False
BRIGEN38307	2510002D24Rik	16.3214	8.17732	3.3551	1.99594	0.0147499	False
BRIGEN73091	Trim56	10.0439	4.57548	2.35363	2.19517	0.0147518	False
BRIGEN61408	C1qtnf9	12.0318	5.75366	2.69781	2.09115	0.0147543	False
BRIGEN67018	Olfr351	31.0734	17.6327	5.65248	1.76226	0.0147562	False
BRIGEN16027	Slc2a2	28.0393	15.7168	5.20502	1.78404	0.0147615	False
BRIGEN35547	Rpf1	3.24335	0.884642	0.959521	3.66629	0.0147675	False
BRIGEN40236	Cmtr1	3.24335	0.884642	0.959521	3.66629	0.0147675	False
BRIGEN74291	Zfp560	15.7983	7.56611	3.19411	2.08803	0.0147685	False
BRIGEN49486	Pkn2	43.1052	25.3625	7.4152	1.69956	0.0147718	False
BRIGEN59074	E130309D02Rik	11.9272	5.1622	2.52772	2.31048	0.0147755	False
BRIGEN32928	Zfp579	14.4382	6.95794	3.03107	2.07506	0.0147755	False
BRIGEN34062	Dtwd1	42.7914	24.717	7.26987	1.73125	0.0147787	False
BRIGEN48408	Unc119b	28.1439	15.719	5.20554	1.79044	0.0147803	False
BRIGEN52672	Tns2	18.4139	9.41501	3.67384	1.9558	0.0147812	False
BRIGEN70248	Zfp629	16.1121	8.17991	3.35577	1.96972	0.0147842	False
BRIGEN06141	Gapdh	4.08035	1.33662	1.19117	3.05275	0.0147904	False
BRIGEN57526	Gtdc1	38.8156	22.1367	6.68605	1.75345	0.014794	False
BRIGEN12975	Pik3ca	3.13873	0.885447	0.959975	3.5448	0.0148108	False
BRIGEN72850	Slc22a14	25.633	13.8157	4.75454	1.85535	0.0148186	False
BRIGEN66479	Olfr1238	17.3676	8.79925	3.51637	1.97376	0.0148245	False
BRIGEN63175	Mtss1l	21.6572	11.2922	4.14298	1.9179	0.0148277	False
BRIGEN14637	Reps1	20.9249	10.6656	3.98799	1.96191	0.0148289	False
BRIGEN24713	Cbln3	18.3093	9.4193	3.67493	1.9438	0.0148329	False
BRIGEN51212	Ms4a3	17.7861	8.80068	3.51673	2.021	0.0148425	False
BRIGEN75257	Trim43a	8.05607	3.43679	1.99518	2.34407	0.0148531	False
BRIGEN74786	Arhgap27	8.78844	3.43688	1.99521	2.5571	0.0148552	False
BRIGEN61337	Pde4d	64.7625	39.0262	10.4482	1.65946	0.0148583	False
BRIGEN51787	Edem1	28.4578	15.7287	5.20781	1.80929	0.0148614	False
BRIGEN64945	Olfr731	49.1734	29.2671	8.28932	1.68016	0.0148627	False
BRIGEN44759	Herpud2	22.4942	11.925	4.2981	1.88631	0.0148706	False
BRIGEN20398	Homer1	13.078	6.36004	2.86755	2.05628	0.014873	False
BRIGEN72829	Gm1123	8.68382	3.43769	1.99547	2.52606	0.0148739	False
BRIGEN63218	Zfp846	29.7133	16.3702	5.35827	1.81509	0.0148877	False
BRIGEN74131	AA415398	19.0416	10.047	3.83348	1.89525	0.014898	False
BRIGEN21133	Slc14a2	18.3093	9.42475	3.67631	1.94268	0.0148987	False
BRIGEN70737	Clpsl2	16.426	8.1892	3.3582	2.00582	0.0149073	False
BRIGEN11689	Nkx6-1	28.3532	15.7355	5.20941	1.80186	0.0149187	False
BRIGEN64468	Olfr452	11.2994	5.17025	2.53007	2.18547	0.0149194	False
BRIGEN67273	Olfr1049	18.937	9.42708	3.6769	2.00879	0.0149268	False
BRIGEN49607	Vimp	19.2509	10.0497	3.83415	1.91556	0.0149291	False
BRIGEN33373	Mybphl	36.5139	20.8687	6.3972	1.74969	0.0149345	False
BRIGEN43239	Mettl15	24.3775	13.1944	4.6056	1.84756	0.0149346	False
BRIGEN71092	4933411G11Rik	9.10232	4.00752	2.17879	2.27131	0.014937	False
BRIGEN65955	Olfr1166	8.36995	3.44082	1.9965	2.43255	0.0149465	False
BRIGEN74728	Ang5	19.6694	10.0512	3.83453	1.95691	0.0149467	False
BRIGEN53566	Gm17296	20.0879	10.6768	3.99079	1.88144	0.0149539	False
BRIGEN61114	Gpatch8	14.6474	6.97143	3.03472	2.10106	0.0149748	False
BRIGEN49379	Trip11	26.7838	14.4684	4.91003	1.8512	0.0149791	False
BRIGEN75848	Gm6696	8.78844	3.44233	1.997	2.55305	0.0149818	False
BRIGEN58353	C8a	23.3312	12.568	4.45443	1.8564	0.0149943	False
BRIGEN09148	Kcns2	19.5648	10.0561	3.83575	1.94557	0.0150028	False
BRIGEN32017	Tppp3	17.8908	8.81346	3.52002	2.02994	0.0150045	False
BRIGEN06070	Gabrr1	23.122	12.5698	4.45487	1.83949	0.0150122	False
BRIGEN28794	Ubr7	50.4289	29.9459	8.44052	1.684	0.015016	False
BRIGEN31358	Slc25a37	18.8324	9.4345	3.67879	1.99612	0.0150168	False
BRIGEN49234	Smim13	30.3411	17.026	5.51139	1.78204	0.0150193	False
BRIGEN41190	Pik3cb	35.2584	20.2371	6.25276	1.74226	0.0150213	False
BRIGEN46553	AI182371	47.8133	27.9989	8.00624	1.70769	0.0150232	False
BRIGEN14516	Rbm6	14.0197	6.97483	3.03564	2.01004	0.0150253	False
BRIGEN08992	Kcna4	32.2243	18.3098	5.80933	1.75995	0.015032	False
BRIGEN10610	Mesp2	12.3457	5.77028	2.70252	2.13953	0.0150323	False
BRIGEN54771	Efemp1	16.7399	8.19885	3.36072	2.04174	0.0150361	False
BRIGEN00571	Akap4	23.959	12.573	4.45565	1.90559	0.0150443	False
BRIGEN24290	Stx1b	20.1925	10.6856	3.99297	1.88969	0.0150516	False
BRIGEN15929	Slc13a2	23.8544	12.5738	4.45584	1.89715	0.0150523	False
BRIGEN49503	Sri	14.8567	6.97697	3.03622	2.12938	0.0150572	False
BRIGEN76416	Angptl7	10.1486	4.59147	2.35845	2.21031	0.0150617	False
BRIGEN64808	Olfr809	11.1948	5.1782	2.53239	2.16191	0.0150627	False
BRIGEN70025	Ric3	39.9665	22.8241	6.84208	1.75106	0.0150658	False
BRIGEN48098	Ankrd28	15.6937	7.58774	3.19985	2.06829	0.0150714	False
BRIGEN02936	Clcn4-2	17.4723	8.81909	3.52147	1.98119	0.0150763	False
BRIGEN60543	Cd109	34.4214	19.6013	6.10693	1.75608	0.0150772	False
BRIGEN56751	Taf6l	7.7422	2.89162	1.81016	2.67746	0.0150805	False
BRIGEN19190	Zfp42	17.4723	8.81962	3.52161	1.98107	0.0150831	False
BRIGEN36605	Dydc2	17.7861	8.81971	3.52163	2.01664	0.0150842	False
BRIGEN26318	Sumf1	17.3676	8.8198	3.52166	1.96916	0.0150854	False
BRIGEN28546	Lamtor1	25.8422	13.8451	4.76156	1.86652	0.0150917	False
BRIGEN13654	Prkar1b	10.2532	4.59389	2.35918	2.23192	0.0151089	False
BRIGEN41641	Fam183b	30.4457	17.0377	5.51412	1.78696	0.0151134	False
BRIGEN70467	Fpr-rs6	8.47457	3.44796	1.99886	2.45785	0.0151135	False
BRIGEN20129	Gnpda1	38.3971	22.1859	6.69722	1.7307	0.0151165	False
BRIGEN60337	Rdh8	19.4601	10.0665	3.83837	1.93315	0.0151248	False
BRIGEN07649	Hmgn1	33.689	18.9662	5.96083	1.77627	0.0151372	False
BRIGEN06954	Grin2b	44.1515	26.0773	7.57583	1.6931	0.0151644	False
BRIGEN60041	Gpm6a	17.7861	8.82624	3.52331	2.01514	0.0151678	False
BRIGEN10574	Rab8a	49.5919	29.326	8.30244	1.69106	0.0151747	False
BRIGEN46480	Phlpp1	16.0075	8.2094	3.36348	1.9499	0.0151777	False
BRIGEN46176	Slc4a10	34.526	19.6156	6.11021	1.76013	0.0151811	False
BRIGEN59529	Lypd4	11.6133	5.18526	2.53445	2.23968	0.0151908	False
BRIGEN46598	Pomt1	28.6671	15.7676	5.21697	1.81809	0.0151925	False
BRIGEN34529	Mrps9	28.5624	15.769	5.21728	1.81131	0.0152039	False
BRIGEN53692	Ankrd35	39.548	22.8462	6.84708	1.73105	0.0152089	False
BRIGEN67761	Creg2	15.9029	7.59819	3.20263	2.09298	0.0152196	False
BRIGEN30551	Tmco5	8.68382	3.4527	2.00042	2.51508	0.0152248	False
BRIGEN07405	Hcls1	27.6208	15.1336	5.0676	1.82513	0.0152315	False
BRIGEN58989	Fam109a	24.6913	13.2258	4.61314	1.86691	0.015238	False
BRIGEN26597	Myg1	15.0659	7.59971	3.20303	1.98243	0.0152411	False
BRIGEN25848	Piwil1	22.4942	11.9608	4.30685	1.88066	0.015242	False
BRIGEN53294	Wwc1	17.8908	8.83276	3.52499	2.0255	0.0152516	False
BRIGEN44021	Dnajc21	5.33584	1.83943	1.41253	2.90081	0.015253	False
BRIGEN12255	Olfr61	29.3994	16.4153	5.36883	1.79098	0.015261	False
BRIGEN05157	Esr1	15.2752	7.60123	3.20343	2.00956	0.0152628	False
BRIGEN08963	Ajuba	2.61561	0.494953	0.711502	5.28456	0.0152794	False
BRIGEN24361	Rbm14	24.1682	13.2305	4.61428	1.8267	0.0152842	False
BRIGEN21859	Ebi3	6.38208	2.35994	1.61753	2.70434	0.0152956	False
BRIGEN12029	Nup62	6.06821	2.35994	1.61753	2.57134	0.0152956	False
BRIGEN01989	Canx	18.3093	9.45737	3.6846	1.93598	0.0152969	False
BRIGEN23463	Rpp30	8.36995	3.45583	2.00145	2.42198	0.0152986	False
BRIGEN01633	Bmp5	34.2122	19.6326	6.11411	1.74262	0.0153052	False
BRIGEN52579	Triqk	28.2486	15.782	5.22035	1.78992	0.0153161	False
BRIGEN29726	Mettl6	23.4359	12.6001	4.4622	1.85998	0.0153166	False
BRIGEN13035	Pitpna	6.27746	2.36065	1.6178	2.6592	0.015317	False
BRIGEN30091	Tomm34	20.9249	10.7098	3.99898	1.9538	0.0153245	False
BRIGEN48514	AI837181	17.5769	8.83892	3.52657	1.98858	0.0153312	False
BRIGEN16642	Sptlc2	9.10232	4.02727	2.18499	2.26017	0.0153584	False
BRIGEN34141	Zfp688	11.5087	5.19491	2.53726	2.21538	0.0153671	False
BRIGEN49981	Pwp2	3.97573	0.895812	0.965799	4.43812	0.0153752	False
BRIGEN66258	Olfr1095	10.7763	4.60756	2.3633	2.33883	0.0153782	False
BRIGEN14180	Ptrf	15.0659	7.60936	3.20559	1.97992	0.015379	False
BRIGEN03933	Cyp4a12b	28.7717	15.7902	5.22226	1.82213	0.0153862	False
BRIGEN32763	Serpina1f	31.7012	17.7132	5.67117	1.78969	0.0153864	False
BRIGEN04423	Dr1	4.18497	1.35091	1.1979	3.09789	0.0153918	False
BRIGEN66160	Olfr1447	10.6717	4.60827	2.36352	2.31577	0.0153923	False
BRIGEN28306	Mterf3	7.63758	2.9035	1.81431	2.63047	0.0153932	False
BRIGEN22321	Tmem141	13.3919	6.39284	2.87661	2.09483	0.0153936	False
BRIGEN01909	Pdia4	16.2168	8.22593	3.36779	1.97142	0.0154016	False
BRIGEN28074	Susd3	14.5428	7.00002	3.04246	2.07753	0.0154037	False
BRIGEN61691	Zfp945	32.4335	18.3589	5.82069	1.76664	0.0154095	False
BRIGEN01518	Bcl7c	12.9734	5.79271	2.70887	2.23961	0.0154135	False
BRIGEN68714	Rab5a	14.1243	7.00101	3.04272	2.01746	0.0154187	False
BRIGEN60906	Sh3rf3	26.5746	14.5171	4.9216	1.83057	0.0154227	False
BRIGEN20164	Map2k3	9.31157	4.0304	2.18597	2.31034	0.0154259	False
BRIGEN62289	Igsf10	27.5162	15.156	5.07288	1.81553	0.01543	False
BRIGEN70160	Dennd5b	19.2509	10.0927	3.84494	1.90741	0.0154336	False
BRIGEN67332	Olfr714	8.78844	3.46155	2.00333	2.53888	0.0154343	False
BRIGEN16379	Sox3	37.1416	21.5873	6.56108	1.72053	0.0154379	False
BRIGEN10917	Mrvi1	12.8688	5.79513	2.70955	2.22062	0.015455	False
BRIGEN42249	Prame	19.774	10.095	3.84553	1.95879	0.0154612	False
BRIGEN59359	Amn1	5.64971	1.84587	1.41519	3.06074	0.0154788	False
BRIGEN26309	Repin1	15.0659	7.61633	3.20744	1.97811	0.015479	False
BRIGEN68534	Gcdh	12.9734	5.79683	2.71003	2.23802	0.0154842	False
BRIGEN55092	Plekhh3	40.1757	23.5369	7.00345	1.70693	0.0154892	False
BRIGEN51547	Vmn1r70	60.2636	36.5607	9.90537	1.64832	0.0154898	False
BRIGEN11312	Myt1	17.4723	8.85152	3.52981	1.97393	0.0154947	False
BRIGEN47403	Acad11	29.0856	16.4436	5.37546	1.7688	0.015499	False
BRIGEN40092	Gga2	5.02197	1.84667	1.41553	2.71947	0.0155072	False
BRIGEN10293	Mal	17.6815	8.8526	3.53009	1.99733	0.0155087	False
BRIGEN09482	Krt15	42.6867	24.838	7.29713	1.71861	0.0155151	False
BRIGEN60789	Gm14743	25.1098	13.8913	4.7726	1.80759	0.0155286	False
BRIGEN04897	Adgre1	7.95145	2.90904	1.81625	2.73335	0.0155405	False
BRIGEN22252	Mpp2	31.7012	17.7332	5.67579	1.78768	0.0155455	False
BRIGEN42660	1700012A03Rik	55.6602	33.3081	9.18685	1.67107	0.0155503	False
BRIGEN23851	Tyk2	21.1341	11.3592	4.15947	1.86053	0.0155536	False
BRIGEN07929	Hpn	4.7081	1.35493	1.19978	3.47478	0.0155637	False
BRIGEN30050	Acbd4	33.689	19.0229	5.9739	1.77097	0.0155647	False
BRIGEN08533	Il1r2	16.1121	8.23799	3.37094	1.95583	0.0155666	False
BRIGEN54287	Rhbdd2	10.0439	4.61712	2.36618	2.17537	0.0155685	False
BRIGEN26253	Cdc42ep5	47.6041	28.0986	8.02853	1.69418	0.0155788	False
BRIGEN26074	Sall1	55.8694	33.314	9.18816	1.67706	0.0155793	False
BRIGEN22296	Bok	22.1804	11.9942	4.315	1.84925	0.0155945	False
BRIGEN77516	Tcp10c	30.2364	17.0969	5.52792	1.76853	0.0155967	False
BRIGEN58333	Ifna16	16.2168	8.2405	3.37159	1.96794	0.015601	False
BRIGEN25366	Supt20	35.4677	20.3185	6.27138	1.74559	0.0156034	False
BRIGEN18356	Ube2l3	17.1584	8.85993	3.53198	1.93663	0.0156045	False
BRIGEN33503	Foxk2	8.99769	3.46869	2.00569	2.59397	0.0156051	False
BRIGEN04892	Emp3	18.2046	9.48302	3.69111	1.91971	0.0156156	False
BRIGEN43455	Krt76	39.4434	22.9089	6.8613	1.72175	0.0156209	False
BRIGEN74663	Clec4a4	19.8786	10.1084	3.84889	1.96654	0.0156213	False
BRIGEN18946	Xirp1	46.8717	27.4554	7.8847	1.70719	0.0156221	False
BRIGEN52924	Nlrp4b	5.12659	1.84998	1.41689	2.77117	0.0156243	False
BRIGEN09342	Klk1b24	5.85896	0	0	6.85896	0.015625	False
BRIGEN28512	Prelid1	5.75434	0	0	6.75434	0.015625	False
BRIGEN45769	Mpv17l	5.44047	0	0	6.44047	0.015625	False
BRIGEN28158	Exosc3	5.23122	0	0	6.23122	0.015625	False
BRIGEN74124	Ncbp1	5.23122	0	0	6.23122	0.015625	False
BRIGEN30256	Med18	5.02197	0	0	6.02197	0.015625	False
BRIGEN35706	Ttc9c	33.2705	19.0314	5.97584	1.7482	0.0156288	False
BRIGEN21038	Tcl1b2	34.7353	19.6767	6.12424	1.7653	0.0156315	False
BRIGEN49054	Fam210a	47.7087	28.1085	8.03075	1.6973	0.0156349	False
BRIGEN62264	Ccdc144b	35.363	20.3229	6.2724	1.74006	0.0156359	False
BRIGEN20012	Xrn2	13.2873	6.40794	2.88078	2.07357	0.0156377	False
BRIGEN74163	Rnf207	10.9856	4.62096	2.36734	2.37733	0.0156454	False
BRIGEN06221	Gc	10.9856	4.62105	2.36737	2.37728	0.0156472	False
BRIGEN20159	Map2k2	14.2289	7.01602	3.04678	2.02806	0.0156476	False
BRIGEN08364	Cd79b	20.0879	10.7385	4.00611	1.87064	0.0156525	False
BRIGEN15766	St3gal3	17.0538	8.86368	3.53294	1.92401	0.0156537	False
BRIGEN71457	Tfap2e	8.99769	3.47102	2.00645	2.59224	0.0156609	False
BRIGEN43785	6030468B19Rik	11.9272	5.2109	2.54192	2.28889	0.0156627	False
BRIGEN17568	Tg	11.7179	5.2109	2.54192	2.24873	0.0156627	False
BRIGEN21522	Pde7b	11.6133	5.21099	2.54195	2.22862	0.0156644	False
BRIGEN01804	C1qbp	6.69596	2.37272	1.62234	2.82206	0.0156821	False
BRIGEN55865	Ggact	14.4382	7.01843	3.04743	2.05718	0.0156846	False
BRIGEN00940	Apoc3	20.611	10.7414	4.00681	1.91885	0.0156854	False
BRIGEN13977	Ptger3	17.5769	8.86618	3.53358	1.98246	0.0156866	False
BRIGEN38986	Ppp2r2b	26.47	14.5457	4.92839	1.81978	0.0156877	False
BRIGEN39300	1700040L02Rik	28.2486	15.8258	5.23064	1.78497	0.015697	False
BRIGEN71807	Myo18a	15.1705	7.63143	3.21145	1.9879	0.0156975	False
BRIGEN13674	Prkg1	13.3919	6.41187	2.88186	2.08861	0.0157017	False
BRIGEN64460	Olfr1178	23.4359	12.6385	4.4715	1.85432	0.0157093	False
BRIGEN30086	Lrrc40	16.5306	8.24845	3.37366	2.00409	0.0157106	False
BRIGEN32404	Fam133b	11.7179	5.21403	2.54283	2.24738	0.0157209	False
BRIGEN64818	Olfr943	15.3798	7.63375	3.21206	2.01471	0.0157313	False
BRIGEN59350	Mrps35	5.33584	1.85301	1.41815	2.87955	0.0157322	False
BRIGEN31431	Ppid	19.2509	10.1181	3.85131	1.90262	0.0157373	False
BRIGEN55813	Hmbox1	13.078	6.41419	2.8825	2.03892	0.0157396	False
BRIGEN24578	Tmeff2	13.4965	6.41447	2.88258	2.10408	0.015744	False
BRIGEN56058	Dbx2	15.1705	7.63474	3.21232	1.98704	0.0157457	False
BRIGEN22249	Mpp2	18.1	9.49437	3.69399	1.90639	0.0157582	False
BRIGEN37194	Cpn2	12.7642	5.81282	2.71456	2.19586	0.0157613	False
BRIGEN27459	Smpx	25.1098	13.9169	4.7787	1.80427	0.0157743	False
BRIGEN64764	Olfr657	19.2509	10.1222	3.85234	1.90185	0.015787	False
BRIGEN65650	Olfr872	16.0075	8.25399	3.37511	1.93937	0.0157873	False
BRIGEN58051	Prune	25.3191	13.9184	4.77906	1.81911	0.0157889	False
BRIGEN71987	Tssc1	29.8179	16.4778	5.38344	1.80959	0.0157894	False
BRIGEN26601	Wbp11	2.92948	0.501297	0.716149	5.8438	0.0157927	False
BRIGEN46212	Wbscr16	2.92948	0.501297	0.716149	5.8438	0.0157927	False
BRIGEN17668	Timm44	2.09249	0.501297	0.716149	4.17414	0.0157927	False
BRIGEN76065	Vmn1r77	23.0174	12.6472	4.4736	1.81996	0.015799	False
BRIGEN65210	Olfr938	21.448	11.3822	4.16514	1.88434	0.0158093	False
BRIGEN57662	Bahd1	27.0977	15.1987	5.08296	1.7829	0.0158151	False
BRIGEN23233	Gipc2	24.1682	13.2848	4.62734	1.81923	0.0158216	False
BRIGEN05228	Evx1	45.5116	26.8408	7.74708	1.69561	0.0158343	False
BRIGEN37499	Apmap	28.6671	15.8425	5.23456	1.8095	0.0158442	False
BRIGEN76126	Wfdc11	9.73006	4.04979	2.19205	2.40261	0.0158494	False
BRIGEN56683	Mapk4	17.7861	8.87887	3.53684	2.0032	0.0158541	False
BRIGEN57710	Sel1l2	24.1682	13.2887	4.62826	1.81871	0.0158601	False
BRIGEN43770	Lcn9	30.0272	17.1287	5.53532	1.75303	0.015861	False
BRIGEN18003	Crisp2	23.3312	12.6533	4.47509	1.84388	0.0158629	False
BRIGEN01129	Arsa	39.9665	22.9463	6.86976	1.74174	0.0158702	False
BRIGEN12561	Pbx2	10.4624	4.63231	2.37076	2.25858	0.0158744	False
BRIGEN70815	Rbm44	21.448	11.3896	4.16694	1.88313	0.0158913	False
BRIGEN25542	Tas2r108	8.78844	3.48058	2.00959	2.525	0.015892	False
BRIGEN20809	Tlx3	14.0197	7.0322	3.05115	1.99364	0.015897	False
BRIGEN22916	Hnrnpa2b1	9.52082	4.05211	2.19277	2.34959	0.0159006	False
BRIGEN01155	Astn1	5.23122	1.85775	1.4201	2.81589	0.0159016	False
BRIGEN42305	Fam184a	17.4723	8.88271	3.53783	1.967	0.0159051	False
BRIGEN54403	Zbtb8b	27.6208	15.2089	5.08537	1.8161	0.0159079	False
BRIGEN64459	Olfr1178	35.1538	20.3605	6.28099	1.72657	0.0159106	False
BRIGEN36056	Dusp16	9.52082	4.05283	2.193	2.34918	0.0159164	False
BRIGEN38273	Plekhf1	25.0052	13.932	4.78231	1.79481	0.0159208	False
BRIGEN54421	Cdh12	39.7573	22.954	6.8715	1.73204	0.0159218	False
BRIGEN58167	Cenpe	7.3237	2.92334	1.82123	2.50525	0.0159252	False
BRIGEN43324	Ndufaf6	54.3	32.7301	9.05884	1.65902	0.015927	False
BRIGEN51648	Gpr37l1	13.6012	6.42573	2.88568	2.11667	0.0159288	False
BRIGEN21023	Yme1l1	9.93931	4.05363	2.19325	2.45195	0.0159342	False
BRIGEN13258	Prl7d1	14.9613	7.03532	3.05199	2.12659	0.0159456	False
BRIGEN08916	Ivl	22.7035	12.0279	4.32321	1.88756	0.015956	False
BRIGEN58658	Phf13	17.263	8.88682	3.53889	1.94254	0.0159598	False
BRIGEN62095	Fam78a	16.0075	8.26649	3.37837	1.93643	0.0159615	False
BRIGEN17075	Tagln2	15.3798	7.64975	3.2163	2.01049	0.0159656	False
BRIGEN26734	Fn3k	37.6648	21.6653	6.57882	1.73849	0.0159806	False
BRIGEN64345	Olfr1474	20.2971	10.767	4.01318	1.88512	0.0159834	False
BRIGEN58409	Skint11	42.059	24.9136	7.31416	1.68819	0.015989	False
BRIGEN65181	Olfr1510	20.611	10.7676	4.01333	1.91416	0.0159907	False
BRIGEN18377	Ube2b	28.0393	15.8603	5.23874	1.76789	0.016002	False
BRIGEN62248	Abhd16b	9.31157	4.05676	2.19423	2.29532	0.0160035	False
BRIGEN76785	Gm8677	35.4677	20.3734	6.28395	1.74088	0.0160063	False
BRIGEN39885	4930412D23Rik	39.7573	22.9668	6.87442	1.73107	0.0160086	False
BRIGEN22588	Parp8	13.078	6.43099	2.88714	2.0336	0.0160158	False
BRIGEN14213	Abcd3	5.96359	1.86097	1.42143	3.20457	0.0160174	False
BRIGEN49920	Grik4	13.915	6.4318	2.88736	2.16348	0.0160291	False
BRIGEN75274	Gm6026	22.7035	12.0348	4.32489	1.88649	0.0160305	False
BRIGEN78350	Gm10100	46.1393	27.5277	7.90088	1.67611	0.016043	False
BRIGEN72162	Ccdc78	11.2994	5.23154	2.54792	2.15986	0.0160501	False
BRIGEN10348	Masp1	44.8838	26.2273	7.60951	1.71134	0.0160622	False
BRIGEN54720	Gls2	13.4965	6.43421	2.88802	2.09762	0.0160691	False
BRIGEN05253	Eya2	9.52082	4.06006	2.19526	2.34499	0.016077	False
BRIGEN68748	Shc4	52.7307	31.454	8.7758	1.67644	0.0160902	False
BRIGEN47952	Adi1	30.0272	17.1574	5.542	1.7501	0.0161021	False
BRIGEN57177	Plekhb2	22.1804	12.0421	4.32668	1.8419	0.0161103	False
BRIGEN41377	Uhrf1bp1l	28.1439	15.8728	5.24168	1.77309	0.0161137	False
BRIGEN34525	Esam	23.0174	12.6774	4.48091	1.81562	0.0161142	False
BRIGEN73501	Opa3	20.4017	10.7791	4.01617	1.89272	0.0161251	False
BRIGEN71755	Pcdhac2	17.263	8.9004	3.54238	1.93958	0.0161415	False
BRIGEN03533	Crybb3	31.4919	17.8067	5.69285	1.76854	0.0161432	False
BRIGEN73658	Olfr1480	26.8885	14.5941	4.93988	1.84242	0.0161442	False
BRIGEN18286	Txk	51.2659	30.8107	8.63289	1.6639	0.0161464	False
BRIGEN03489	Cr1l	34.1075	19.7462	6.1402	1.72729	0.0161559	False
BRIGEN15475	Sord	23.6451	12.6814	4.48188	1.86455	0.0161565	False
BRIGEN12400	Otx1	21.9711	11.4132	4.17276	1.92506	0.0161581	False
BRIGEN34939	Casz1	16.426	8.28106	3.38217	1.98356	0.0161661	False
BRIGEN75259	Gm14501	21.448	11.414	4.17296	1.87909	0.0161673	False
BRIGEN29807	Oxct1	35.0492	20.3958	6.28907	1.71845	0.0161723	False
BRIGEN10384	Max	17.7861	8.90273	3.54297	1.99783	0.0161727	False
BRIGEN18644	Vamp2	25.7376	13.9581	4.78855	1.84391	0.0161772	False
BRIGEN74390	Rhox8	14.6474	7.05033	3.05604	2.07755	0.0161802	False
BRIGEN23863	Cadm1	18.7278	9.5276	3.70242	1.96563	0.0161813	False
BRIGEN69669	Glt1d1	14.6474	7.05043	3.05607	2.07752	0.0161816	False
BRIGEN53775	Gpr174	34.6307	19.7499	6.14105	1.75346	0.0161839	False
BRIGEN37187	Cyp2d40	36.7231	21.0471	6.43792	1.74481	0.0161966	False
BRIGEN69672	Nwd2	17.6815	8.90514	3.54359	1.98554	0.0162052	False
BRIGEN02391	Cd2ap	14.1243	7.05293	3.05674	2.00261	0.016221	False
BRIGEN48322	Ppcs	5.64971	1.8666	1.42374	3.02675	0.0162214	False
BRIGEN62741	Gprin3	32.5382	18.4622	5.84456	1.76242	0.016226	False
BRIGEN26333	Smpd3	30.4457	17.1725	5.54552	1.77293	0.0162301	False
BRIGEN51576	Vmn1r203	26.3653	14.6031	4.94202	1.80546	0.0162304	False
BRIGEN68385	Ppp2r2c	19.8786	10.1586	3.86146	1.95684	0.016231	False
BRIGEN32869	Ppp1r14a	16.2168	8.2858	3.3834	1.95718	0.0162331	False
BRIGEN47122	Ric8	9.41619	4.06721	2.1975	2.31515	0.0162368	False
BRIGEN42584	Asb5	12.8688	5.84043	2.72236	2.2034	0.0162479	False
BRIGEN62861	Zfp324	21.8665	11.4212	4.17471	1.91455	0.0162485	False
BRIGEN17560	Tgm2	16.8445	8.28741	3.38382	2.03254	0.0162559	False
BRIGEN29078	Rnf220	16.1121	8.28741	3.38382	1.94417	0.0162559	False
BRIGEN54284	Hip1	28.2486	15.8887	5.24541	1.7779	0.0162566	False
BRIGEN05040	Stx2	10.7763	4.65144	2.37651	2.31677	0.0162655	False
BRIGEN31767	Coq10b	17.6815	8.90978	3.54479	1.98451	0.0162678	False
BRIGEN74471	Serpinb6e	14.5428	7.05757	3.058	2.06059	0.0162942	False
BRIGEN17669	Timp1	40.1757	23.6596	7.0312	1.69808	0.0162962	False
BRIGEN10238	Mag	16.8445	8.29044	3.38461	2.0318	0.0162989	False
BRIGEN48760	Adgrb1	28.3532	15.8936	5.24655	1.78394	0.0163001	False
BRIGEN28413	2610528J11Rik	23.959	12.6951	4.48518	1.88727	0.0163011	False
BRIGEN66396	Olfr1104	15.9029	7.67298	3.22246	2.07258	0.0163104	False
BRIGEN06427	Gja1	25.2145	13.9725	4.79199	1.80457	0.0163194	False
BRIGEN41722	Hspb9	14.752	7.05927	3.05846	2.08974	0.016321	False
BRIGEN61444	Abcc4	9.93931	4.07105	2.1987	2.44146	0.0163231	False
BRIGEN25492	Htr3b	27.4116	15.2543	5.09608	1.79698	0.0163267	False
BRIGEN51674	Mlph	22.4942	12.062	4.33151	1.86489	0.0163275	False
BRIGEN18113	Trpc6	12.241	5.84606	2.72395	2.0939	0.0163484	False
BRIGEN29708	Polr3k	12.0318	5.84615	2.72398	2.05807	0.01635	False
BRIGEN47054	B630005N14Rik	26.7838	14.6157	4.94501	1.83253	0.0163513	False
BRIGEN78389	Tmem95	3.8711	0.913417	0.975622	4.23804	0.016364	False
BRIGEN62129	Cers6	21.6572	11.4315	4.17724	1.89453	0.0163659	False
BRIGEN52345	Pif1	16.3214	8.29518	3.38584	1.96758	0.0163663	False
BRIGEN46817	Gpr153	20.2971	10.7998	4.02132	1.8794	0.0163707	False
BRIGEN47786	Gas8	11.1948	5.24853	2.55286	2.13294	0.0163739	False
BRIGEN11249	Myo10	21.6572	11.4325	4.1775	1.89435	0.0163782	False
BRIGEN43160	Mtfr1l	26.3653	14.6188	4.94573	1.80353	0.0163805	False
BRIGEN31826	Fam45a	17.1584	8.91863	3.54706	1.92388	0.0163877	False
BRIGEN36772	Pex1	28.5624	15.9036	5.2489	1.79598	0.0163907	False
BRIGEN67022	Olfr347	40.385	23.6747	7.03463	1.70583	0.0163982	False
BRIGEN38446	Slc43a1	28.3532	15.9046	5.24915	1.7827	0.0164004	False
BRIGEN11669	Nkx2-3	33.7937	19.1307	5.99872	1.76646	0.0164016	False
BRIGEN76643	Samd1	3.13873	0.91413	0.976018	3.43357	0.0164049	False
BRIGEN25972	Ccdc126	43.9422	25.6307	7.4755	1.71444	0.0164057	False
BRIGEN32432	D730048I06Rik	31.0734	17.8389	5.7003	1.74189	0.0164099	False
BRIGEN79228	BRDN0000738031	14.0197	7.06562	3.06017	1.98421	0.0164216	False
BRIGEN37672	Suds3	15.3798	7.68094	3.22456	2.00233	0.0164297	False
BRIGEN72274	A630095N17Rik	31.0734	17.8431	5.70128	1.74148	0.016445	False
BRIGEN75056	Vmn2r39	10.5671	4.66028	2.37917	2.26747	0.0164488	False
BRIGEN63821	Tox	19.0416	10.1763	3.86589	1.87118	0.0164503	False
BRIGEN70642	Zmiz1	15.2752	7.68236	3.22494	1.98834	0.0164512	False
BRIGEN24717	Noa1	26.6792	14.6265	4.94758	1.82403	0.0164556	False
BRIGEN05236	Ewsr1	36.3046	21.0839	6.44632	1.72191	0.0164668	False
BRIGEN02895	Cish	4.81272	1.37566	1.20947	3.49847	0.0164701	False
BRIGEN01138	Asgr1	22.3896	12.0756	4.33484	1.85411	0.0164786	False
BRIGEN23244	Irf7	15.589	7.68424	3.22544	2.0287	0.0164795	False
BRIGEN02445	Cd4	23.959	12.7127	4.48944	1.88465	0.0164886	False
BRIGEN12385	Otog	15.589	7.68496	3.22563	2.02851	0.0164903	False
BRIGEN36108	Cgn	19.1463	10.1796	3.86672	1.88085	0.0164916	False
BRIGEN42510	Arxes1	22.5989	12.077	4.33517	1.87123	0.0164934	False
BRIGEN61342	Gapt	35.7815	20.4386	6.29888	1.75068	0.0164946	False
BRIGEN46613	Cep152	43.6284	25.645	7.47871	1.70124	0.0164965	False
BRIGEN75358	Fam71a	13.8104	6.45995	2.89512	2.13785	0.0165001	False
BRIGEN09480	Krt15	9.31157	4.0791	2.20121	2.28275	0.0165049	False
BRIGEN31469	Aadac	10.2532	4.66332	2.38008	2.19869	0.016512	False
BRIGEN64795	Olfr186	8.47457	3.50604	2.01795	2.41713	0.0165193	False
BRIGEN06578	Gna14	21.1341	11.4452	4.18062	1.84654	0.016524	False
BRIGEN60888	Il20ra	8.99769	3.50694	2.01824	2.56568	0.0165417	False
BRIGEN16727	Zfp143	14.9613	7.07348	3.06229	2.11512	0.0165468	False
BRIGEN45542	Hes7	10.1486	4.66502	2.38059	2.17546	0.0165475	False
BRIGEN66040	Olfr823	5.44047	1.87616	1.42767	2.89979	0.0165718	False
BRIGEN68083	Pkmyt1	13.7058	6.46648	2.89691	2.11951	0.0166107	False
BRIGEN22076	Klf13	23.4359	12.7245	4.49229	1.84179	0.0166151	False
BRIGEN33609	Cdkal1	25.1098	14.0024	4.79911	1.79325	0.0166175	False
BRIGEN13707	Prl6a1	45.5116	26.9727	7.77663	1.68732	0.0166317	False
BRIGEN51355	Vmn1r28	18.2046	9.56263	3.7113	1.90373	0.0166361	False
BRIGEN08762	Irf9	23.8544	12.7268	4.49285	1.87434	0.0166401	False
BRIGEN61223	Samd15	10.3578	4.66966	2.38198	2.21811	0.0166447	False
BRIGEN03826	Cyp21a1	21.5526	11.4558	4.18321	1.88138	0.016646	False
BRIGEN35114	Thap3	23.6451	12.7274	4.493	1.85781	0.0166468	False
BRIGEN63174	Hydin	21.0295	11.4571	4.18354	1.8355	0.0166615	False
BRIGEN27149	Zic5	22.1804	12.0957	4.33972	1.83375	0.0167015	False
BRIGEN02759	Cetn3	28.0393	15.9386	5.25712	1.75921	0.0167106	False
BRIGEN39216	Fezf1	15.3798	7.69997	3.2296	1.99738	0.0167177	False
BRIGEN00347	Cfd	9.10232	4.08866	2.2042	2.22624	0.0167228	False
BRIGEN12330	Orc1	5.23122	1.88027	1.42936	2.78216	0.0167241	False
BRIGEN74673	Calm5	11.2994	5.26756	2.55839	2.1451	0.0167425	False
BRIGEN44141	Snrnp25	16.9491	8.32342	3.3932	2.03632	0.0167721	False
BRIGEN58348	Leprot	16.2168	8.32395	3.39334	1.94821	0.0167799	False
BRIGEN51568	Vmn1r82	10.0439	4.6761	2.38391	2.14793	0.0167801	False
BRIGEN27679	Ogfod3	8.47457	3.5165	2.02138	2.40994	0.0167819	False
BRIGEN67793	Irak4	7.42833	2.95453	1.83208	2.51422	0.0167873	False
BRIGEN39656	2410089E03Rik	27.5162	15.3035	5.1077	1.79803	0.0167902	False
BRIGEN42666	Ankrd36	41.9544	24.3874	7.19555	1.72033	0.0168072	False
BRIGEN66811	Olfr1301	26.2607	14.6628	4.95618	1.79097	0.0168089	False
BRIGEN30588	Jam2	24.6913	13.3813	4.65051	1.84521	0.0168108	False
BRIGEN17630	Tial1	10.1486	4.6778	2.38442	2.16952	0.016816	False
BRIGEN07697	Nr4a1	36.5139	21.1317	6.45722	1.72792	0.0168226	False
BRIGEN58889	Arhgap24	36.4093	21.132	6.45729	1.72295	0.0168246	False
BRIGEN29733	Mina	6.59133	2.40945	1.63609	2.73562	0.01683	False
BRIGEN65235	Olfr450	10.5671	4.67869	2.38469	2.25855	0.0168349	False
BRIGEN70404	Itgb8	45.7208	27.0062	7.78413	1.69298	0.0168389	False
BRIGEN09332	Klk1b16	12.0318	5.87322	2.73162	2.04858	0.01684	False
BRIGEN51320	Vmn1r17	16.8445	8.32896	3.39464	2.0224	0.0168526	False
BRIGEN56190	Golgb1	17.263	8.95304	3.55589	1.92817	0.0168599	False
BRIGEN55993	Mcat	3.4526	0.922174	0.980477	3.74398	0.01687	False
BRIGEN70932	Fcrl5	19.774	10.2099	3.87433	1.93674	0.016874	False
BRIGEN30028	Ubap1	9.52082	4.09599	2.20649	2.32442	0.0168913	False
BRIGEN32235	Atp5s	13.3919	6.483	2.90146	2.0657	0.0168932	False
BRIGEN06711	Got1	34.8399	19.842	6.16219	1.75587	0.0168999	False
BRIGEN18696	Vegfa	11.0902	5.27613	2.56088	2.10195	0.0169105	False
BRIGEN73343	Tas2r134	33.2705	19.1948	6.01347	1.73331	0.0169147	False
BRIGEN69363	Npsr1	35.4677	20.4944	6.31164	1.7306	0.0169207	False
BRIGEN56531	Rbbp8	8.05607	3.52204	2.02319	2.28733	0.0169221	False
BRIGEN22968	Syt5	2.40636	0.51488	0.726008	4.67363	0.0169236	False
BRIGEN46341	Cog8	23.4359	12.7532	4.49923	1.83765	0.0169257	False
BRIGEN35153	Rasip1	51.4752	30.9524	8.66439	1.66304	0.0169264	False
BRIGEN17997	Tpst2	15.7983	7.71435	3.2334	2.04791	0.0169379	False
BRIGEN48593	Guca1b	7.11446	2.96007	1.834	2.40348	0.0169437	False
BRIGEN47095	Fbxl14	9.20694	4.09831	2.20721	2.24652	0.0169449	False
BRIGEN06646	Gnb5	24.3775	13.3948	4.65375	1.81992	0.0169526	False
BRIGEN46363	Serpinb6c	13.915	6.48693	2.90255	2.14509	0.0169609	False
BRIGEN15350	Scrg1	26.6792	14.6788	4.95997	1.81753	0.0169665	False
BRIGEN67857	Ppia	15.4844	7.71686	3.23407	2.00657	0.0169764	False
BRIGEN07506	Hexa	32.2243	18.5539	5.86574	1.73679	0.0169775	False
BRIGEN56427	Usp49	39.7573	23.1072	6.90622	1.72055	0.0169786	False
BRIGEN10762	Mmp14	26.8885	14.6806	4.9604	1.83156	0.0169842	False
BRIGEN44160	Pla2g4d	18.8324	9.58899	3.71797	1.96396	0.0169846	False
BRIGEN18609	Vmn2r37	5.64971	1.88733	1.43226	2.9935	0.0169876	False
BRIGEN22064	Acsl4	20.1925	10.8514	4.0341	1.86083	0.0169933	False
BRIGEN24386	Mrpl19	35.2584	20.5058	6.31423	1.71944	0.0170085	False
BRIGEN73640	Olfr1252	14.5428	7.10225	3.07004	2.04763	0.017011	False
BRIGEN70960	Tmem67	22.4942	12.1243	4.3467	1.85529	0.0170249	False
BRIGEN00433	Aebp2	54.1954	32.9405	9.10547	1.64525	0.017026	False
BRIGEN35767	Mier2	30.0272	17.2646	5.56694	1.73924	0.0170269	False
BRIGEN13739	Proc	7.3237	2.96329	1.83512	2.47148	0.017035	False
BRIGEN44504	Scyl1	7.84683	2.96338	1.83515	2.64793	0.0170376	False
BRIGEN12672	Pdcd2	15.1705	7.72159	3.23532	1.96469	0.0170495	False
BRIGEN54668	Zfc3h1	3.03411	0.9253	0.982206	3.27905	0.0170529	False
BRIGEN26949	Ms4a4c	11.1948	5.28346	2.563	2.11884	0.017055	False
BRIGEN70258	Ccdc158	21.0295	11.4912	4.19192	1.83005	0.017061	False
BRIGEN78832	BRDN0000738219	25.9468	14.0461	4.80953	1.84727	0.017061	False
BRIGEN73901	Dnaic2	28.7717	15.978	5.26637	1.80071	0.017076	False
BRIGEN40022	Asz1	58.5896	35.5807	9.6892	1.64667	0.0170773	False
BRIGEN79295	BRDN0000737606	24.5867	13.4073	4.65675	1.83383	0.0170849	False
BRIGEN26353	Pias4	6.69596	2.41802	1.63929	2.76919	0.0171061	False
BRIGEN51800	Bcas3	41.3266	24.432	7.20561	1.6915	0.0171088	False
BRIGEN58787	Tapt1	14.9613	7.10842	3.0717	2.10473	0.0171117	False
BRIGEN35089	Ttc39b	35.363	20.5194	6.31736	1.72339	0.0171146	False
BRIGEN40572	Ranbp10	37.9786	21.8234	6.61481	1.74027	0.0171261	False
BRIGEN11876	Npy5r	27.0977	15.3386	5.11598	1.76663	0.0171267	False
BRIGEN29829	Pus3	15.2752	7.72713	3.23678	1.97682	0.0171352	False
BRIGEN10439	Mc4r	21.1341	11.4977	4.1935	1.83812	0.0171371	False
BRIGEN78326	LOC100502896	21.2387	11.4979	4.19357	1.84718	0.0171403	False
BRIGEN29251	Ttc1	3.24335	0.926909	0.983094	3.49911	0.0171475	False
BRIGEN12959	Pigf	15.4844	7.72794	3.237	2.00369	0.0171477	False
BRIGEN10876	Mpo	24.4821	13.414	4.65836	1.82511	0.0171562	False
BRIGEN64246	Olfr1181	18.4139	9.60195	3.72126	1.91772	0.0171579	False
BRIGEN03050	Ccr5	20.611	10.8648	4.03744	1.89704	0.0171591	False
BRIGEN46997	Hscb	7.3237	2.96811	1.83679	2.46746	0.0171727	False
BRIGEN27849	Mrps16	24.9006	13.4164	4.65892	1.85599	0.0171809	False
BRIGEN71276	4933402J07Rik	32.2243	18.5785	5.87141	1.7345	0.0171832	False
BRIGEN79066	BRDN0000738182	35.9908	20.5284	6.31941	1.75322	0.0171843	False
BRIGEN36197	4921507P07Rik	10.5671	4.69531	2.38968	2.25056	0.017189	False
BRIGEN74284	Tmem221	21.8665	11.5027	4.19473	1.90099	0.0171965	False
BRIGEN55831	Vwa8	14.4382	7.11405	3.07322	2.02953	0.017204	False
BRIGEN64153	Olfr1322	20.7156	10.8688	4.03841	1.90598	0.0172077	False
BRIGEN05953	Fzd7	12.0318	5.89387	2.73744	2.04141	0.0172205	False
BRIGEN37048	Tmem25	18.8324	9.60731	3.72261	1.96021	0.0172299	False
BRIGEN28537	Zmynd11	57.5434	34.9525	9.5505	1.64633	0.0172301	False
BRIGEN26211	BC100451	17.7861	8.97975	3.56274	1.98069	0.0172333	False
BRIGEN03048	Ccr5	13.2873	6.50293	2.90695	2.04328	0.0172385	False
BRIGEN00158	Adipoq	3.8711	0.928518	0.983982	4.16912	0.0172424	False
BRIGEN01730	Chic1	31.4919	17.9371	5.72306	1.75569	0.0172447	False
BRIGEN24468	Anapc7	79.5145	49.4711	12.7348	1.60729	0.0172448	False
BRIGEN55013	Ggnbp2	19.8786	10.2395	3.88174	1.94136	0.0172526	False
BRIGEN33634	Ubap2	10.8809	4.69844	2.39061	2.31586	0.0172562	False
BRIGEN20137	Hsf4	61.1006	37.5927	10.1327	1.62533	0.0172576	False
BRIGEN51499	Vmn1r206	6.48671	2.42294	1.64112	2.67721	0.0172658	False
BRIGEN22274	Srpx	43.4191	25.7644	7.50554	1.68524	0.0172691	False
BRIGEN39609	Defb30	24.2728	13.4249	4.66097	1.80804	0.0172724	False
BRIGEN61948	Teddm2	30.0272	17.2934	5.57365	1.73634	0.0172826	False
BRIGEN25691	Jph1	16.6353	8.35827	3.40227	1.99028	0.017283	False
BRIGEN62727	Doxl2	15.9029	7.73669	3.23931	2.05552	0.017284	False
BRIGEN51202	Mlc1	15.589	7.73679	3.23934	2.01492	0.0172854	False
BRIGEN22758	Dbndd2	3.4526	0.929322	0.984425	3.71519	0.01729	False
BRIGEN56729	Npas4	14.6474	7.11977	3.07476	2.05729	0.0172982	False
BRIGEN30072	Herc6	37.4555	21.8468	6.62012	1.71447	0.0173	False
BRIGEN50715	Bhlhe23	11.0902	5.29686	2.56689	2.09373	0.0173216	False
BRIGEN79002	BRDN0000737565	17.8908	8.98645	3.56446	1.99086	0.017328	False
BRIGEN10297	Man1a	24.1682	13.4307	4.66235	1.79948	0.0173337	False
BRIGEN22515	Sept11	51.3706	31.0273	8.68103	1.65566	0.0173497	False
BRIGEN07512	Hey1	13.7058	6.50999	2.90889	2.10535	0.017362	False
BRIGEN56386	Adgrf5	23.122	12.793	4.50885	1.80739	0.0173645	False
BRIGEN48812	Pacs1	39.2341	23.1625	6.91875	1.69386	0.0173726	False
BRIGEN30713	Nudcd1	11.6133	5.29955	2.56766	2.19138	0.0173754	False
BRIGEN21925	Hist1h1e	13.8104	6.51079	2.90911	2.12116	0.0173761	False
BRIGEN68342	Luzp1	153.065	98.5559	23.3637	1.55308	0.0173793	False
BRIGEN41062	4930432K21Rik	33.4798	19.2522	6.02669	1.73901	0.0173851	False
BRIGEN76346	Nrbf2	12.241	5.90271	2.73993	2.0738	0.0173855	False
BRIGEN77348	Ccl27b	23.122	12.7955	4.50946	1.80704	0.0173923	False
BRIGEN19362	Zp3r	15.0659	7.74375	3.24118	1.94556	0.0173944	False
BRIGEN65104	Olfr1065	39.1295	23.1665	6.91964	1.68906	0.0174009	False
BRIGEN19565	Ggt5	22.8081	12.1577	4.35482	1.87603	0.0174064	False
BRIGEN08335	Ifnar1	32.1197	18.6049	5.87752	1.72641	0.0174068	False
BRIGEN67913	Rapgefl1	29.3994	16.661	5.42624	1.76457	0.0174178	False
BRIGEN37626	Tmem123	7.7422	2.97678	1.83979	2.60087	0.0174217	False
BRIGEN32765	Ndufs3	17.4723	8.99324	3.5662	1.94282	0.0174242	False
BRIGEN12731	Pde6b	44.1515	26.4462	7.65861	1.66948	0.0174427	False
BRIGEN37969	Ugt2a3	27.307	15.3713	5.12367	1.7765	0.0174436	False
BRIGEN51853	Cabp7	34.3168	19.9121	6.17826	1.72342	0.0174599	False
BRIGEN06593	Gnai3	26.5746	14.7282	4.97169	1.80433	0.0174603	False
BRIGEN16823	Stk16	12.3457	5.90673	2.74106	2.0901	0.0174609	False
BRIGEN29265	0610009O20Rik	2.19711	0.521224	0.730572	4.21529	0.0174666	False
BRIGEN60225	Cmtr2	11.5087	5.30419	2.56901	2.16973	0.0174687	False
BRIGEN79285	BRDN0000737498	25.1098	14.0856	4.81895	1.78266	0.0174694	False
BRIGEN70754	9830107B12Rik	65.5995	40.2767	10.7229	1.62872	0.0174737	False
BRIGEN30725	Ccdc127	31.5966	17.964	5.72929	1.75888	0.0174787	False
BRIGEN53831	Dis3l	4.7081	1.39791	1.2198	3.36794	0.0174802	False
BRIGEN27381	Aurkaip1	15.4844	7.74938	3.24267	1.99815	0.0174828	False
BRIGEN46743	Kcnc4	65.8087	40.28	10.7237	1.63378	0.017489	False
BRIGEN45854	Uchl4	12.9734	5.90834	2.74152	2.19578	0.0174911	False
BRIGEN55610	Btf3	8.89307	3.54447	2.03052	2.509	0.0174985	False
BRIGEN25947	Tesc	34.2122	19.9171	6.17942	1.71772	0.0175011	False
BRIGEN73708	Gm5414	52.2075	31.7118	8.83302	1.64631	0.0175013	False
BRIGEN06559	Gm2a	12.0318	5.90977	2.74192	2.03592	0.017518	False
BRIGEN02579	Cdh11	35.363	20.572	6.32938	1.71899	0.0175271	False
BRIGEN58126	Slc6a17	44.3607	26.46	7.66172	1.67652	0.017533	False
BRIGEN61736	Mdc1	11.0902	5.3075	2.56997	2.08953	0.0175353	False
BRIGEN71032	Slc5a6	14.0197	7.13415	3.07863	1.96515	0.0175367	False
BRIGEN57346	Tbpl2	26.47	14.736	4.97353	1.79628	0.0175389	False
BRIGEN78552	Tmppe	14.4382	7.13478	3.0788	2.02363	0.0175471	False
BRIGEN14679	Rfx1	10.3578	4.71193	2.39465	2.19821	0.0175483	False
BRIGEN41663	Ascc2	6.90521	2.4317	1.64438	2.83967	0.0175527	False
BRIGEN00064	Slc33a1	15.7983	7.75421	3.24394	2.03738	0.0175589	False
BRIGEN53787	Dstyk	11.8226	5.30884	2.57036	2.22696	0.0175623	False
BRIGEN49485	Pkn2	27.2023	15.3843	5.12674	1.76819	0.0175717	False
BRIGEN71956	Rap1gap2	3.97573	0.934057	0.987033	4.2564	0.0175718	False
BRIGEN14619	Reln	36.2	21.2315	6.47999	1.70501	0.0175841	False
BRIGEN16572	Strbp	19.8786	10.2656	3.88826	1.93643	0.0175916	False
BRIGEN69499	B230216G23Rik	12.6595	5.91388	2.74308	2.14065	0.0175955	False
BRIGEN61771	Slc4a9	43.3145	25.8185	7.51771	1.67765	0.0176285	False
BRIGEN16316	Sod2	37.3509	21.8913	6.63026	1.70619	0.0176363	False
BRIGEN03908	Cyp3a11	26.1561	14.7458	4.97586	1.77379	0.0176388	False
BRIGEN70749	Zfp414	27.9347	15.3927	5.12872	1.8148	0.0176544	False
BRIGEN13795	St14	19.5648	10.2713	3.88969	1.90479	0.0176666	False
BRIGEN40301	Katnb1	14.1243	7.14211	3.08077	1.97761	0.0176695	False
BRIGEN27719	Lce1g	2.09249	0.523637	0.732301	3.99606	0.0176756	False
BRIGEN19812	Ptpn21	13.915	6.52822	2.9139	2.13152	0.0176839	False
BRIGEN60086	Ddx49	5.75434	1.90565	1.43975	3.01963	0.0176843	False
BRIGEN68757	C2cd4d	22.9127	12.1817	4.36067	1.88091	0.0176855	False
BRIGEN13822	Cyth1	20.8202	10.9071	4.04791	1.90887	0.0176863	False
BRIGEN10259	Magea5	21.1341	11.5439	4.20484	1.83076	0.0176908	False
BRIGEN67494	Olfr1062	14.752	7.14353	3.08116	2.06509	0.0176935	False
BRIGEN05401	Fbln1	19.774	10.2737	3.89028	1.92473	0.0176971	False
BRIGEN20300	Psg16	57.8573	35.043	9.57049	1.65103	0.0177013	False
BRIGEN20640	Serinc3	16.3214	8.38633	3.40956	1.94619	0.0177026	False
BRIGEN25822	Stk32c	8.99769	3.55233	2.03309	2.5329	0.0177038	False
BRIGEN64139	Olfr193	21.7619	11.5451	4.20515	1.88494	0.0177061	False
BRIGEN28873	Eef1d	14.0197	7.14452	3.08142	1.9623	0.01771	False
BRIGEN68769	Srsf12	16.1121	8.38695	3.40972	1.9211	0.017712	False
BRIGEN65997	Olfr365	33.689	19.2919	6.03582	1.74628	0.0177155	False
BRIGEN43065	Gsdma2	21.3434	11.5466	4.20552	1.84845	0.0177245	False
BRIGEN37774	Erv3	16.426	8.38794	3.40998	1.95829	0.0177269	False
BRIGEN14260	Rab12	12.5549	5.92184	2.74532	2.12011	0.0177461	False
BRIGEN04104	Ddit3	14.4382	7.14675	3.08202	2.02024	0.0177475	False
BRIGEN02443	Cd247	28.8763	16.0492	5.28308	1.79924	0.0177516	False
BRIGEN05851	Frk	21.2387	11.5511	4.20662	1.83868	0.0177788	False
BRIGEN38113	Dhx36	4.2896	1.40435	1.22277	3.05451	0.0177796	False
BRIGEN47216	C230052I12Rik	7.42833	2.98965	1.84425	2.48468	0.0177962	False
BRIGEN64512	Olfr1471	33.0613	19.3017	6.03806	1.71287	0.0177973	False
BRIGEN34836	Tatdn1	25.3191	14.117	4.82644	1.79351	0.0177999	False
BRIGEN25180	Pnkd	31.7012	18.0006	5.73778	1.76112	0.0178013	False
BRIGEN55451	Pacs2	19.1463	10.2816	3.89226	1.86219	0.0178019	False
BRIGEN46945	Trrap	12.8688	5.92505	2.74622	2.17193	0.0178072	False
BRIGEN52811	Rgag1	22.1804	12.1922	4.36321	1.81923	0.0178079	False
BRIGEN41789	Nme5	17.4723	9.02005	3.57307	1.93705	0.0178082	False
BRIGEN29304	Trim35	15.7983	7.77011	3.24814	2.03321	0.0178112	False
BRIGEN31337	Mrpl24	12.0318	5.92657	2.74665	2.03015	0.0178362	False
BRIGEN36397	4931406C07Rik	36.6185	21.264	6.48739	1.72209	0.0178369	False
BRIGEN50739	Rxfp2	23.7497	12.8353	4.51906	1.85035	0.0178389	False
BRIGEN39963	Glyr1	32.2243	18.6561	5.88933	1.72728	0.0178457	False
BRIGEN69417	C5ar2	10.7763	4.72551	2.39872	2.28045	0.017846	False
BRIGEN78100	Esp36	34.8399	19.96	6.18924	1.74549	0.0178508	False
BRIGEN31058	Loxl4	25.1098	14.1219	4.82761	1.77807	0.017852	False
BRIGEN62878	Psg22	28.2486	16.0601	5.28563	1.75893	0.0178566	False
BRIGEN46088	Nans	14.3335	7.15337	3.0838	2.00375	0.0178589	False
BRIGEN75842	Rgs22	27.8301	15.4137	5.13367	1.80554	0.0178627	False
BRIGEN59640	4931406P16Rik	20.7156	10.9215	4.05147	1.89677	0.0178684	False
BRIGEN25679	Terf2ip	29.8179	16.71	5.4377	1.78444	0.0178743	False
BRIGEN09329	Klk1b11	23.4359	12.8385	4.51984	1.82544	0.0178754	False
BRIGEN12035	Nr4a2	31.3873	18.009	5.73973	1.74287	0.0178759	False
BRIGEN36292	Efcab3	15.0659	7.77476	3.24937	1.9378	0.0178854	False
BRIGEN13558	Ppp1cc	11.8226	5.32582	2.57527	2.21986	0.0179078	False
BRIGEN23812	Adgrg3	43.733	25.8609	7.52722	1.69109	0.0179133	False
BRIGEN57658	Zfp770	21.3434	11.5646	4.20992	1.84558	0.0179436	False
BRIGEN00890	Birc2	17.5769	9.02943	3.57547	1.94662	0.017944	False
BRIGEN39283	Cib4	28.3532	16.0724	5.28851	1.7641	0.0179753	False
BRIGEN10600	Mertk	16.2168	8.40616	3.41472	1.92915	0.0180037	False
BRIGEN09138	Kcnq1	15.589	7.78379	3.25175	2.00276	0.0180303	False
BRIGEN31941	Prorsd1	18.6231	9.66638	3.73756	1.92659	0.0180386	False
BRIGEN13582	Ppp3cb	14.1243	7.16417	3.08671	1.97152	0.018042	False
BRIGEN65491	Olfr523	22.285	12.2121	4.36806	1.82483	0.018043	False
BRIGEN11682	Nkx2-9	14.6474	7.16525	3.087	2.04423	0.0180603	False
BRIGEN34708	Lce1d	10.2532	4.73588	2.40182	2.165	0.0180755	False
BRIGEN08282	Ifi47	5.23122	1.91601	1.44398	2.73026	0.0180869	False
BRIGEN63483	Kir3dl1	30.1318	17.3823	5.5943	1.73348	0.0180877	False
BRIGEN02100	Casp3	9.62544	4.14674	2.2223	2.32121	0.0180909	False
BRIGEN57762	Ccm2l	29.6087	16.7335	5.44319	1.76942	0.0180961	False
BRIGEN65885	Olfr120	28.1439	16.0863	5.29177	1.74956	0.018111	False
BRIGEN24512	Tmed2	29.5041	16.7351	5.44356	1.763	0.0181114	False
BRIGEN37573	Haus5	8.68382	3.56806	2.03822	2.43377	0.0181193	False
BRIGEN48348	Wdr90	17.1584	9.04302	3.57895	1.89742	0.018142	False
BRIGEN60488	Cplx3	8.78844	3.56895	2.03851	2.46247	0.0181432	False
BRIGEN42942	Immt	3.13873	0.943618	0.992282	3.32627	0.0181491	False
BRIGEN17267	Tfeb	11.6133	5.33761	2.57868	2.17575	0.0181505	False
BRIGEN40402	1700016K19Rik	25.3191	14.1503	4.83436	1.7893	0.018154	False
BRIGEN72689	6430531B16Rik	4.39422	1.4123	1.22644	3.11139	0.0181541	False
BRIGEN66683	Olfr1098	15.4844	7.79183	3.25388	1.98726	0.0181601	False
BRIGEN34079	Mcemp1	36.6185	21.3052	6.49678	1.71876	0.0181619	False
BRIGEN46683	Wdr47	25.633	14.1511	4.83455	1.81138	0.0181627	False
BRIGEN75449	Zfp963	19.0416	10.3094	3.89921	1.84702	0.0181716	False
BRIGEN00112	Acp5	23.4359	12.8674	4.52681	1.82134	0.0182054	False
BRIGEN50026	Slc18a1	19.774	10.3121	3.89988	1.91756	0.0182076	False
BRIGEN23910	Dclre1a	28.1439	16.0976	5.29441	1.74834	0.0182212	False
BRIGEN62759	BC048671	22.3896	12.2278	4.37188	1.83104	0.01823	False
BRIGEN28115	Atp5sl	15.7983	7.79638	3.25508	2.02636	0.0182339	False
BRIGEN48247	Cggbp1	14.8567	7.17553	3.08976	2.07046	0.0182358	False
BRIGEN11803	Nov	12.9734	5.94802	2.75268	2.18113	0.0182483	False
BRIGEN51536	Vmn1r193	6.17284	2.45323	1.65239	2.51621	0.018272	False
BRIGEN12841	Pex11a	19.8786	10.3182	3.9014	1.92657	0.0182893	False
BRIGEN77674	Gm3750	2.92948	0.530785	0.7374	5.51915	0.0183029	False
BRIGEN32731	Sdhaf1	71.1446	44.4311	11.6336	1.60123	0.0183075	False
BRIGEN31145	Rspry1	8.47457	3.5753	2.04058	2.37031	0.0183129	False
BRIGEN42138	Ipo4	7.84683	3.00725	1.85033	2.6093	0.0183174	False
BRIGEN77236	Ccdc152	17.7861	9.05499	3.58202	1.96424	0.0183178	False
BRIGEN64166	Olfr1249	9.20694	4.15729	2.22558	2.21465	0.0183476	False
BRIGEN75338	Xlr5a	7.3237	3.00877	1.85085	2.43412	0.0183628	False
BRIGEN00384	Adra1a	34.3168	20.0226	6.2036	1.7139	0.0183716	False
BRIGEN69093	BC089491	12.4503	5.95463	2.75454	2.09086	0.0183769	False
BRIGEN32804	Mogat1	11.6133	5.34869	2.58189	2.17124	0.0183807	False
BRIGEN52502	Etl4	11.2994	5.34977	2.5822	2.11213	0.0184032	False
BRIGEN76859	Zxdb	15.3798	7.80684	3.25784	1.97004	0.0184041	False
BRIGEN42234	Wdr64	10.6717	4.75098	2.40633	2.24621	0.0184137	False
BRIGEN41359	Zcchc13	11.9272	5.35048	2.5824	2.22918	0.0184181	False
BRIGEN02476	Cd68	17.8908	9.06223	3.58387	1.97421	0.0184247	False
BRIGEN27663	Nudt14	10.5671	4.75178	2.40657	2.22381	0.0184318	False
BRIGEN71608	Myo1d	31.3873	18.0714	5.75417	1.73685	0.0184369	False
BRIGEN00961	Aprt	9.10232	4.16113	2.22677	2.18746	0.0184416	False
BRIGEN33552	Klhdc9	35.9908	20.6854	6.3553	1.73991	0.0184426	False
BRIGEN16616	Sprr2f	4.2896	1.41864	1.22936	3.02373	0.0184565	False
BRIGEN52475	Sgms1	33.2705	19.379	6.05586	1.71683	0.0184574	False
BRIGEN18145	Rsph1	9.73006	4.16202	2.22705	2.33782	0.0184636	False
BRIGEN23230	Deaf1	11.0902	5.35299	2.58313	2.07177	0.0184705	False
BRIGEN51760	Rwdd4a	6.80058	2.45948	1.65471	2.76504	0.0184846	False
BRIGEN45310	Tdrd1	20.9249	10.9695	4.06335	1.90755	0.0184858	False
BRIGEN24402	Slc35g3	16.7399	8.43878	3.42319	1.98369	0.0185068	False
BRIGEN75075	Zfp607	8.47457	3.58263	2.04296	2.36546	0.0185104	False
BRIGEN38553	2610507B11Rik	10.0439	4.7558	2.40777	2.11193	0.0185227	False
BRIGEN79122	BRDN0000737776	43.4191	25.9499	7.54722	1.67319	0.0185231	False
BRIGEN53730	Fbxl21	17.7861	9.0692	3.58565	1.96116	0.018528	False
BRIGEN66462	Olfr916	37.6648	22.0066	6.65648	1.71152	0.0185281	False
BRIGEN35890	Tln2	32.7474	18.7365	5.90787	1.74779	0.0185507	False
BRIGEN02659	Cdkn1b	21.5526	11.6136	4.22193	1.85581	0.0185511	False
BRIGEN64043	Olfr1031	24.6913	13.5414	4.68889	1.8234	0.0185511	False
BRIGEN32499	Ndufa5	25.1098	14.1881	4.84337	1.76979	0.0185631	False
BRIGEN26733	Fn3k	18.6231	9.70382	3.74702	1.91915	0.0185653	False
BRIGEN66845	Olfr1201	13.1827	6.57799	2.92756	2.00406	0.0185849	False
BRIGEN78404	Olfr936	33.4798	19.394	6.05929	1.7263	0.0185867	False
BRIGEN05512	Fgf10	30.4457	17.4359	5.60676	1.74615	0.0185869	False
BRIGEN32550	AI846148	2.92948	0.534003	0.739685	5.48589	0.0185892	False
BRIGEN13347	Pnliprp1	5.85896	1.92879	1.44918	3.03764	0.0185915	False
BRIGEN11595	Nefm	56.2879	34.5478	9.46108	1.62928	0.0185954	False
BRIGEN44086	Rbsn	9.20694	4.16756	2.22877	2.20919	0.0186	False
BRIGEN42058	Eif4b	7.3237	3.01672	1.85359	2.4277	0.0186021	False
BRIGEN60848	Adgrg2	13.1827	6.57915	2.92788	2.0037	0.0186062	False
BRIGEN12406	Ovol1	19.9832	10.3421	3.90739	1.93222	0.0186139	False
BRIGEN60122	Cib3	23.3312	12.903	4.53541	1.8082	0.0186191	False
BRIGEN09378	Klra10	9.41619	4.16837	2.22902	2.25896	0.0186199	False
BRIGEN41656	Cypt12	51.2659	31.2442	8.72921	1.64082	0.0186205	False
BRIGEN70052	Klri2	21.3434	11.6196	4.22342	1.83683	0.0186275	False
BRIGEN66211	Olfr433	25.3191	14.194	4.84477	1.78379	0.0186275	False
BRIGEN66863	Olfr1220	49.6966	29.9237	8.43559	1.66077	0.0186285	False
BRIGEN70208	Zbtb26	21.7619	11.6197	4.22344	1.87284	0.0186286	False
BRIGEN14531	Rbp2	44.6746	26.6276	7.69929	1.67776	0.0186526	False
BRIGEN57692	Mavs	6.38208	2.4644	1.65653	2.58971	0.0186529	False
BRIGEN39756	1110034G24Rik	5.02197	1.9304	1.44983	2.60152	0.0186557	False
BRIGEN62145	Zfp385b	8.78844	3.58817	2.04477	2.44929	0.0186606	False
BRIGEN26254	Cdc42ep5	20.7156	10.9832	4.06673	1.88613	0.0186645	False
BRIGEN34369	1700024P04Rik	28.4578	16.1429	5.30503	1.76287	0.0186696	False
BRIGEN64495	Olfr310	6.48671	2.46511	1.65679	2.6314	0.0186774	False
BRIGEN37469	Serpinb12	24.6913	13.5533	4.69174	1.8218	0.0186855	False
BRIGEN46561	Usp6nl	17.3676	9.08046	3.58853	1.91264	0.0186959	False
BRIGEN44331	Spink8	9.62544	4.17158	2.23001	2.30738	0.0186995	False
BRIGEN17234	Tcf7l1	1102.64	733.339	159.684	1.50358	0.0187014	False
BRIGEN16344	Sox10	16.9491	8.45147	3.42648	2.00547	0.0187053	False
BRIGEN19142	Zfp26	35.1538	20.7174	6.36261	1.69683	0.0187072	False
BRIGEN32041	Gnpda2	8.5792	3.59049	2.04552	2.38942	0.0187238	False
BRIGEN57719	Kiz	19.6694	10.3518	3.9098	1.9001	0.0187459	False
BRIGEN28332	Polr2e	5.12659	1.93272	1.45077	2.65253	0.0187486	False
BRIGEN01856	Cacna1c	35.9908	20.7233	6.36398	1.73673	0.018757	False
BRIGEN23413	Cd320	46.7671	27.963	7.99823	1.67246	0.0187603	False
BRIGEN78051	R3hdml	17.0538	9.08501	3.5897	1.87713	0.0187641	False
BRIGEN40644	Mei1	16.8445	8.4562	3.42771	1.99197	0.0187797	False
BRIGEN24591	Scoc	10.6717	4.76769	2.41132	2.23833	0.0187931	False
BRIGEN17659	Timm17a	3.97573	0.954075	0.997994	4.1671	0.0187936	False
BRIGEN35168	Nup43	3.97573	0.954075	0.997994	4.1671	0.0187936	False
BRIGEN58260	Shb	18.7278	9.72035	3.7512	1.92666	0.0188014	False
BRIGEN51317	Vmn1r32	22.1804	12.2757	4.38352	1.80685	0.0188086	False
BRIGEN62374	Manea	10.9856	4.76849	2.41156	2.30378	0.0188115	False
BRIGEN76250	Gm7157	10.1486	4.76849	2.41156	2.12825	0.0188115	False
BRIGEN47830	Npffr2	48.0226	29.2932	8.29513	1.63938	0.0188194	False
BRIGEN62576	Zfp933	22.5989	12.2772	4.38389	1.84071	0.0188272	False
BRIGEN58110	Chil6	16.0075	8.46192	3.42919	1.89171	0.01887	False
BRIGEN77042	Nek10	14.2289	7.21225	3.09962	1.97288	0.0188732	False
BRIGEN03600	Csf3	23.8544	12.9254	4.54082	1.84553	0.0188829	False
BRIGEN23133	Caprin1	25.9468	14.2176	4.85039	1.82499	0.0188869	False
BRIGEN13064	Prkaca	41.0127	24.6844	7.26252	1.66148	0.0188929	False
BRIGEN55066	Gpr179	25.0052	14.2186	4.85064	1.75862	0.0188987	False
BRIGEN78631	Xntrpc	23.7497	12.9279	4.5414	1.8371	0.0189115	False
BRIGEN37373	Csl	24.5867	13.5735	4.69658	1.81138	0.0189154	False
BRIGEN37017	0610010F05Rik	13.6012	6.59604	2.93251	2.06202	0.0189196	False
BRIGEN50518	Calcb	19.3555	10.3646	3.91301	1.86746	0.018923	False
BRIGEN24538	Arl3	18.3093	9.7291	3.75341	1.88191	0.0189274	False
BRIGEN25559	Vav3	25.9468	14.2219	4.85143	1.82442	0.0189353	False
BRIGEN79124	BRDN0000737999	7.3237	3.0278	1.85741	2.41882	0.018939	False
BRIGEN21619	Timm8a1	9.10232	4.18123	2.23301	2.17695	0.0189398	False
BRIGEN64258	Olfr1359	8.1607	3.59853	2.04814	2.26779	0.0189439	False
BRIGEN34675	Odam	26.1561	14.8708	5.00546	1.75888	0.0189451	False
BRIGEN77641	Gm3604	13.1827	6.59765	2.93295	1.99809	0.0189497	False
BRIGEN60295	Nup133	2.51098	0.538024	0.742533	4.66705	0.0189504	False
BRIGEN56889	Dpcd	24.9006	13.577	4.69743	1.83402	0.0189562	False
BRIGEN73304	Tas2r118	21.8665	11.6467	4.23006	1.87748	0.0189708	False
BRIGEN32542	1700067P10Rik	17.3676	9.09967	3.59345	1.9086	0.0189849	False
BRIGEN43808	Dcst1	34.526	20.0956	6.22033	1.71809	0.0189928	False
BRIGEN51170	Glcci1	22.3896	12.2916	4.38739	1.82153	0.0190037	False
BRIGEN28829	Tsen15	10.7763	4.77743	2.41423	2.25567	0.0190169	False
BRIGEN07106	Trip12	23.959	12.9381	4.54388	1.85181	0.0190333	False
BRIGEN31241	Hapln3	36.6185	21.413	6.52136	1.71011	0.0190338	False
BRIGEN06280	Gdap2	26.3653	14.8792	5.00745	1.77195	0.0190353	False
BRIGEN66366	Olfr678	52.626	31.9754	8.89152	1.64583	0.019038	False
BRIGEN01050	Rhoa	120.213	77.2684	18.7673	1.55579	0.0190416	False
BRIGEN59202	Arhgap25	26.7838	14.8802	5.00768	1.79996	0.019046	False
BRIGEN30272	Med29	23.2266	12.9396	4.54422	1.79501	0.0190503	False
BRIGEN36723	Ano9	14.2289	7.22253	3.10238	1.97007	0.0190544	False
BRIGEN71393	E230019M04Rik	19.6694	10.3744	3.91545	1.89596	0.0190578	False
BRIGEN44615	Osbpl5	27.9347	15.5317	5.16148	1.79856	0.0190671	False
BRIGEN04656	Edn1	23.122	12.9411	4.54459	1.78671	0.0190684	False
BRIGEN48500	Ffar4	23.4359	12.9414	4.54468	1.81092	0.0190727	False
BRIGEN08026	Hsd3b3	8.26532	3.60336	2.04971	2.29378	0.0190769	False
BRIGEN18716	Vezf1	47.8133	28.6729	8.15678	1.66754	0.0190839	False
BRIGEN65067	Olfr1328	54.3	33.3105	9.18739	1.63012	0.0190944	False
BRIGEN08662	Inhbb	9.20694	4.18758	2.23498	2.19863	0.0190989	False
BRIGEN34434	Prss56	24.2728	13.5907	4.70071	1.78599	0.0191133	False
BRIGEN16259	Snrk	31.2827	18.1456	5.77136	1.72398	0.0191218	False
BRIGEN09348	Klk1b27	36.4093	21.4241	6.52389	1.69945	0.0191251	False
BRIGEN67303	Olfr380	25.3191	14.2396	4.85564	1.77807	0.0191319	False
BRIGEN62787	Slc6a11	14.0197	7.22735	3.10368	1.93981	0.0191399	False
BRIGEN53758	Lemd1	25.4237	14.2405	4.85585	1.78531	0.0191419	False
BRIGEN53490	Mtg1	4.2896	1.43303	1.23596	2.99337	0.0191541	False
BRIGEN00453	Acan	11.9272	5.38533	2.59247	2.21475	0.0191568	False
BRIGEN56078	Krt79	17.1584	9.11155	3.59649	1.88315	0.0191652	False
BRIGEN72436	Trim55	17.7861	9.11245	3.59672	1.95185	0.0191789	False
BRIGEN69723	Dsel	29.8179	16.8457	5.46935	1.77007	0.0191828	False
BRIGEN53028	Gm12169	29.2948	16.8467	5.4696	1.7389	0.0191934	False
BRIGEN01343	Hnrnpd	10.4624	4.7852	2.41654	2.18641	0.0191967	False
BRIGEN69924	Lrrc58	17.5769	9.11459	3.59726	1.92843	0.0192115	False
BRIGEN72119	Parl	1.77861	0.206417	0.456485	8.61663	0.0192127	False
BRIGEN75151	Gm5935	1.77861	0.206417	0.456485	8.61663	0.0192127	False
BRIGEN69280	Hist1h2bb	1.67399	0.206417	0.456485	8.10977	0.0192127	False
BRIGEN65068	Olfr1328	17.1584	9.11477	3.59731	1.88248	0.0192143	False
BRIGEN55014	Ggnbp2	31.3873	18.1562	5.7738	1.72874	0.0192205	False
BRIGEN78493	Micalcl	17.3676	9.11549	3.59749	1.90529	0.0192252	False
BRIGEN67608	Olfr570	20.2971	11.0258	4.07727	1.84088	0.0192297	False
BRIGEN27282	Dtd1	14.0197	7.23397	3.10545	1.93803	0.0192576	False
BRIGEN49654	Zbtb25	5.33584	1.94559	1.45599	2.74253	0.019269	False
BRIGEN21710	Zbtb18	42.1636	25.3965	7.42284	1.66021	0.0192769	False
BRIGEN28796	Ubr7	16.8445	8.48757	3.43584	1.98461	0.0192784	False
BRIGEN17883	Tnni1	20.4017	11.0316	4.0787	1.84939	0.0193078	False
BRIGEN56280	Zfp758	34.7353	20.1338	6.22908	1.72523	0.0193236	False
BRIGEN57452	Nup188	16.3214	8.4907	3.43666	1.92227	0.0193287	False
BRIGEN64156	Olfr1281	5.23122	1.9472	1.45664	2.68654	0.0193347	False
BRIGEN62120	Galnt5	31.9104	18.1684	5.77663	1.75637	0.0193357	False
BRIGEN69032	AY358078	34.2122	20.1356	6.22951	1.69908	0.01934	False
BRIGEN69438	Ppm1h	22.8081	12.3195	4.39416	1.85138	0.0193492	False
BRIGEN12690	Pde1a	45.6162	27.3896	7.86999	1.66546	0.0193505	False
BRIGEN41322	4930502E18Rik	30.1318	17.5159	5.62536	1.72025	0.0193512	False
BRIGEN47981	Arrdc3	29.3994	16.8627	5.47334	1.74346	0.0193523	False
BRIGEN03176	Col19a1	18.7278	9.75877	3.7609	1.91907	0.0193587	False
BRIGEN38482	Rab38	35.7815	20.795	6.38036	1.72068	0.019361	False
BRIGEN15919	Slc12a3	17.0538	9.12442	3.59978	1.86902	0.0193619	False
BRIGEN04608	Ebp	20.8202	11.0357	4.07972	1.88663	0.0193631	False
BRIGEN29033	Spag16	28.6671	16.2114	5.32109	1.76833	0.0193634	False
BRIGEN76103	Dact3	11.8226	5.39507	2.59528	2.19136	0.019367	False
BRIGEN72978	Zfp488	23.122	12.9667	4.55077	1.78318	0.0193756	False
BRIGEN57000	Zfp281	2.61561	0.54276	0.745872	4.81909	0.0193807	False
BRIGEN75316	Tas2r137	2.51098	0.54276	0.745872	4.62633	0.0193807	False
BRIGEN24504	Pdcd5	17.1584	9.12612	3.60021	1.88014	0.019388	False
BRIGEN16057	Slc4a1ap	16.426	8.49463	3.43767	1.9337	0.0193919	False
BRIGEN46054	Trim33	11.7179	5.39641	2.59566	2.17143	0.019396	False
BRIGEN13555	Ppp1cb	22.1804	12.3236	4.39516	1.79983	0.0194005	False
BRIGEN36842	Obox1	17.1584	9.12907	3.60097	1.87953	0.0194333	False
BRIGEN27038	Mrps25	12.7642	6.0078	2.76947	2.1246	0.0194334	False
BRIGEN29243	Rnf186	20.5064	11.0411	4.08106	1.85727	0.0194367	False
BRIGEN52734	Csta1	20.4017	11.0412	4.08109	1.84778	0.0194379	False
BRIGEN58925	P2rx2	39.7573	23.4395	6.98143	1.69617	0.0194485	False
BRIGEN66183	Olfr411	13.1827	6.6241	2.9402	1.99011	0.0194486	False
BRIGEN11157	Myc	6.69596	2.48755	1.66508	2.69179	0.0194591	False
BRIGEN75314	Fam196b	10.9856	4.79655	2.41993	2.2903	0.0194615	False
BRIGEN40938	Themis3	26.1561	14.9188	5.01682	1.75323	0.0194651	False
BRIGEN20864	Chaf1a	22.8081	12.3292	4.39651	1.84993	0.0194699	False
BRIGEN07802	Hoxb1	33.1659	19.4939	6.08225	1.70135	0.0194701	False
BRIGEN48197	Csdc2	16.6353	8.50035	3.43916	1.95701	0.0194843	False
BRIGEN07743	Hnrnpa1	5.54509	1.95104	1.4582	2.84212	0.0194921	False
BRIGEN23628	Il1f6	11.1948	5.40132	2.59708	2.0726	0.0195028	False
BRIGEN18984	Ercc5	33.8983	19.498	6.08319	1.73855	0.019507	False
BRIGEN57385	Lcn11	27.2023	15.5737	5.17136	1.74668	0.0195097	False
BRIGEN49658	Abr	23.8544	12.9788	4.55368	1.83795	0.0195213	False
BRIGEN14644	Dpf2	5.02197	1.95184	1.45852	2.57294	0.0195252	False
BRIGEN39633	Zbtb8a	24.2728	13.6266	4.70931	1.78128	0.0195306	False
BRIGEN11715	Nqo1	24.5867	13.6268	4.70935	1.80429	0.0195327	False
BRIGEN34175	Ing2	12.241	6.01271	2.77084	2.03586	0.0195332	False
BRIGEN00413	Adrb3	8.05607	3.62016	2.05516	2.22534	0.0195448	False
BRIGEN64323	Olfr1129	30.4457	17.5359	5.63001	1.73619	0.0195459	False
BRIGEN50014	Pde6c	11.9272	5.40374	2.59778	2.20721	0.0195554	False
BRIGEN59346	Stk38l	31.3873	18.1919	5.78207	1.72534	0.019558	False
BRIGEN49398	Rarres1	22.3896	12.3363	4.39824	1.81494	0.0195596	False
BRIGEN72645	4922502D21Rik	19.0416	10.4113	3.92466	1.82895	0.019575	False
BRIGEN65125	Olfr463	19.6694	10.4114	3.92468	1.88922	0.0195762	False
BRIGEN45237	Plekha2	31.2827	18.1943	5.78263	1.71936	0.019581	False
BRIGEN77410	Kcnj13	31.7012	18.1944	5.78265	1.74236	0.0195819	False
BRIGEN34624	Nmrk2	25.9468	14.28	4.86525	1.817	0.0195864	False
BRIGEN72835	Fbxw24	16.7399	8.50669	3.4408	1.96785	0.0195871	False
BRIGEN31474	Plgrkt	28.4578	16.2331	5.32618	1.75307	0.0195871	False
BRIGEN74166	Rnf207	6.06821	2.49139	1.6665	2.43568	0.0195951	False
BRIGEN42160	Slx1b	13.2873	6.63357	2.94279	2.00304	0.0196295	False
BRIGEN55575	Ttc37	13.915	6.63375	2.94284	2.09761	0.019633	False
BRIGEN76003	Gm14420	41.1174	24.7848	7.28515	1.65897	0.0196398	False
BRIGEN56205	Impg2	41.222	24.7852	7.28523	1.66317	0.0196425	False
BRIGEN66532	Olfr907	21.3434	11.6997	4.24303	1.82426	0.0196562	False
BRIGEN13186	Serpinb2	11.4041	5.40847	2.59914	2.10855	0.0196589	False
BRIGEN28229	Cutc	13.078	6.63589	2.94343	1.9708	0.0196741	False
BRIGEN15144	S100a1	26.47	14.9392	5.02164	1.77185	0.0196889	False
BRIGEN64683	Olfr1324	11.2994	5.41017	2.59963	2.08855	0.0196961	False
BRIGEN21532	Cabp5	64.0301	40.0689	10.6773	1.598	0.0196999	False
BRIGEN56745	Ndufs8	7.3237	3.05255	1.86592	2.39921	0.0197069	False
BRIGEN69465	9530053A07Rik	12.4503	6.02138	2.77327	2.06768	0.0197101	False
BRIGEN25402	Dkk2	13.8104	6.63822	2.94406	2.08044	0.0197187	False
BRIGEN13873	Psmc1	0	0.0199268	0.141227	0.980462	0.0197206	False
BRIGEN14584	Rfc1	0	0.0199268	0.141227	0.980462	0.0197206	False
BRIGEN19797	Psmc4	0	0.0199268	0.141227	0.980462	0.0197206	False
BRIGEN22245	Pdcd7	0	0.0199268	0.141227	0.980462	0.0197206	False
BRIGEN27046	Mrps24	0	0.0199268	0.141227	0.980462	0.0197206	False
BRIGEN37027	Atp5h	0	0.0199268	0.141227	0.980462	0.0197206	False
BRIGEN37706	Wdr73	0	0.0199268	0.141227	0.980462	0.0197206	False
BRIGEN40551	Wdr33	0	0.0199268	0.141227	0.980462	0.0197206	False
BRIGEN42842	Lsm8	0	0.0199268	0.141227	0.980462	0.0197206	False
BRIGEN48082	Exoc5	0	0.0199268	0.141227	0.980462	0.0197206	False
BRIGEN64651	Olfr780	0	0.0199268	0.141227	0.980462	0.0197206	False
BRIGEN67820	Rps15a	0	0.0199268	0.141227	0.980462	0.0197206	False
BRIGEN70453	Vprbp	0	0.0199268	0.141227	0.980462	0.0197206	False
BRIGEN76959	Gm14346	0	0.0199268	0.141227	0.980462	0.0197206	False
BRIGEN38416	Cnfn	20.9249	11.0622	4.08625	1.89157	0.019722	False
BRIGEN77747	Eif3j2	18.4139	9.78344	3.76713	1.88215	0.0197227	False
BRIGEN21825	Vapa	7.84683	3.05336	1.8662	2.5699	0.0197322	False
BRIGEN56911	Afap1l2	32.7474	18.8672	5.93802	1.73568	0.0197418	False
BRIGEN42875	Qrsl1	4.60347	1.44492	1.24139	3.18598	0.0197429	False
BRIGEN35392	Cyp4f16	3.34798	0.969175	1.0062	3.45446	0.0197485	False
BRIGEN35787	Taf15	17.7861	9.14971	3.60624	1.9439	0.0197527	False
BRIGEN31207	Spaca1	16.7399	8.51706	3.44349	1.96546	0.0197559	False
BRIGEN27458	Smpx	23.4359	12.9984	4.55842	1.80297	0.0197605	False
BRIGEN49048	Rimklb	22.285	12.3527	4.40223	1.80405	0.0197671	False
BRIGEN30499	1700042G07Rik	39.1295	23.4808	6.99078	1.66644	0.0197737	False
BRIGEN65464	Olfr279	12.4503	6.0246	2.77418	2.06658	0.019776	False
BRIGEN69005	Ssxb3	19.2509	10.4257	3.92827	1.84648	0.0197806	False
BRIGEN56040	Smgc	14.1243	7.26337	3.11334	1.94459	0.0197868	False
BRIGEN73655	Olfr1480	24.4821	13.6495	4.71479	1.79363	0.0197997	False
BRIGEN09479	Krt14	24.796	13.6499	4.71487	1.81657	0.019804	False
BRIGEN19287	Zfy1	33.8983	19.5312	6.09083	1.73559	0.0198081	False
BRIGEN63216	Zfp846	14.8567	7.2647	3.11369	2.04505	0.0198111	False
BRIGEN33199	Samm50	14.6474	7.26489	3.11374	2.01619	0.0198144	False
BRIGEN30243	Cmtm6	4.18497	1.44652	1.24213	2.89312	0.0198235	False
BRIGEN17679	Timp3	12.5549	6.02692	2.77483	2.08314	0.0198238	False
BRIGEN37656	Cers5	18.937	9.79058	3.76893	1.93421	0.0198291	False
BRIGEN14385	Rad52	12.241	6.02799	2.77513	2.0307	0.0198459	False
BRIGEN30786	Ikbip	18.7278	9.7921	3.76931	1.91254	0.0198517	False
BRIGEN47088	Dyrk4	18.2046	9.7921	3.76931	1.85911	0.0198517	False
BRIGEN72308	6330403A02Rik	17.8908	9.15614	3.60788	1.95396	0.0198531	False
BRIGEN15881	Clpb	6.06821	2.49862	1.66917	2.42862	0.0198532	False
BRIGEN27431	Ghitm	5.23122	1.95989	1.46177	2.66914	0.0198581	False
BRIGEN38710	Tdrkh	5.02197	1.95989	1.46177	2.56238	0.0198581	False
BRIGEN33865	Ebna1bp2	4.81272	1.44742	1.24254	3.32504	0.0198684	False
BRIGEN62356	Impad1	28.4578	16.2603	5.33254	1.75014	0.0198697	False
BRIGEN58527	Serinc2	21.8665	11.7162	4.24706	1.86635	0.0198724	False
BRIGEN56956	Zranb3	19.4601	10.4322	3.92987	1.8654	0.0198726	False
BRIGEN63458	Pcdh11x	15.0659	7.89441	3.28091	1.90843	0.0198752	False
BRIGEN37948	Cyp2c55	53.9862	32.7831	9.07058	1.64677	0.0199107	False
BRIGEN40940	Themis3	24.796	13.6613	4.71761	1.81505	0.0199397	False
BRIGEN13320	Pml	38.1879	22.8412	6.84595	1.67188	0.0199405	False
BRIGEN20698	Klrk1	46.244	28.1384	8.03743	1.64344	0.0199467	False
BRIGEN78448	Pet100	27.2023	15.6153	5.18114	1.74203	0.0199551	False
BRIGEN36502	Atoh8	14.4382	7.27346	3.11604	1.98505	0.0199709	False
BRIGEN32305	Rchy1	35.4677	20.8667	6.39673	1.69973	0.0199793	False
BRIGEN16844	Wnt8a	16.5306	8.53126	3.44717	1.93766	0.019989	False
BRIGEN46246	Cadm3	39.3388	23.5087	6.99709	1.67337	0.0199951	False
BRIGEN29344	Hmg20a	9.52082	4.22332	2.24604	2.25434	0.0200129	False
BRIGEN77119	Dnajc3	39.0249	23.5128	6.99802	1.65973	0.0200279	False
BRIGEN63276	C2cd4a	35.2584	20.8726	6.39807	1.68922	0.0200309	False
BRIGEN09011	Kcnab1	28.6671	16.2761	5.33625	1.7613	0.0200356	False
BRIGEN47766	Cdc42ep2	34.0029	20.2156	6.24782	1.68201	0.0200474	False
BRIGEN39919	Dnm1l	68.9474	42.8066	11.2779	1.61067	0.0200508	False
BRIGEN12642	Pcsk6	30.8642	17.5892	5.64238	1.75472	0.0200708	False
BRIGEN66596	Olfr629	47.1856	28.8206	8.18974	1.63722	0.0200732	False
BRIGEN61140	Hexdc	23.5405	13.0239	4.56456	1.80748	0.0200735	False
BRIGEN37190	Dhdh	17.9954	9.17062	3.61158	1.96229	0.0200802	False
BRIGEN34935	Tm2d2	33.7937	19.561	6.09767	1.72761	0.0200806	False
BRIGEN50346	Ly6g5c	29.9226	16.9351	5.49021	1.7669	0.0200834	False
BRIGEN18817	Wbp4	17.0538	9.17115	3.61172	1.8595	0.0200886	False
BRIGEN27118	Pes1	5.33584	1.96543	1.46401	2.71485	0.0200896	False
BRIGEN06318	Gdi2	12.1364	6.03988	2.77846	2.00938	0.0200915	False
BRIGEN08253	Ier2	29.3994	16.936	5.49042	1.73591	0.0200926	False
BRIGEN40270	Crct1	31.4919	18.248	5.79503	1.72578	0.0200959	False
BRIGEN27461	Wfdc21	40.8035	24.1836	7.14956	1.68724	0.0201014	False
BRIGEN69297	Hist1h2bk	3.13873	0.974715	1.00919	3.22015	0.020106	False
BRIGEN25164	Mlycd	21.0295	11.7346	4.25156	1.7921	0.0201166	False
BRIGEN14673	Trim27	13.2873	6.65913	2.94978	1.99535	0.0201238	False
BRIGEN07576	Hiat1	26.6792	14.9797	5.03121	1.78103	0.0201393	False
BRIGEN44786	Pbx4	13.8104	6.65993	2.95	2.07366	0.0201394	False
BRIGEN74829	Cyp2d11	40.2804	24.1886	7.15071	1.66526	0.0201413	False
BRIGEN18532	Upk2	15.589	7.9113	3.28536	1.97048	0.0201684	False
BRIGEN76414	Zfp784	19.8786	10.453	3.93507	1.90172	0.0201721	False
BRIGEN51241	Oosp1	20.2971	11.0956	4.09451	1.8293	0.0201823	False
BRIGEN10982	Mt1	19.3555	10.4538	3.93527	1.85153	0.0201838	False
BRIGEN14910	Rpl29	2.72023	0.551516	0.752013	4.93228	0.0201902	False
BRIGEN25009	Mpp6	10.0439	4.82738	2.4291	2.08062	0.0201936	False
BRIGEN30854	Slc47a1	13.8104	6.66306	2.95086	2.07268	0.0202005	False
BRIGEN61860	Peli3	46.4532	28.176	8.04582	1.64868	0.0202076	False
BRIGEN08138	Htr4	40.5942	24.1971	7.15263	1.67765	0.020208	False
BRIGEN19961	Trex2	34.526	20.2347	6.2522	1.70628	0.0202194	False
BRIGEN32318	Cntd1	10.1486	4.82908	2.42961	2.10155	0.0202345	False
BRIGEN21004	Prl3c1	7.53295	3.06944	1.87171	2.45417	0.0202429	False
BRIGEN60203	Edc4	14.8567	7.28874	3.12013	2.0383	0.020252	False
BRIGEN52205	Wdr11	39.7573	23.5411	7.00441	1.68885	0.0202544	False
BRIGEN49636	Cela1	53.2538	32.8424	9.08373	1.62149	0.020276	False
BRIGEN14536	Rbp3	38.0833	22.8838	6.85561	1.6642	0.0202895	False
BRIGEN25558	Vav3	9.41619	4.23449	2.24949	2.22369	0.0203047	False
BRIGEN36008	Fam189a1	18.4139	9.8224	3.77695	1.87468	0.0203077	False
BRIGEN06846	Gpx1	38.711	22.8862	6.85614	1.69146	0.0203087	False
BRIGEN58164	Lppr4	20.5064	11.1049	4.0968	1.84661	0.0203116	False
BRIGEN37611	Epgn	11.4041	5.43796	2.60763	2.09712	0.020312	False
BRIGEN63777	Cd300lf	29.2948	16.9574	5.49542	1.72755	0.0203131	False
BRIGEN01576	Hrk	42.3729	25.5377	7.45459	1.65923	0.0203266	False
BRIGEN57893	Gmeb2	28.2486	16.3038	5.34273	1.73264	0.0203285	False
BRIGEN51342	Vmn1r4	15.1705	7.92086	3.28787	1.91526	0.0203358	False
BRIGEN19040	Ywhaq	22.5989	12.3972	4.41302	1.82291	0.0203358	False
BRIGEN49428	Adtrp	14.5428	7.29348	3.1214	1.99394	0.0203397	False
BRIGEN60021	Mboat4	18.2046	9.8249	3.77758	1.85291	0.0203457	False
BRIGEN04662	Edn2	15.589	7.92158	3.28806	1.96792	0.0203483	False
BRIGEN37282	Trnau1ap	23.4359	13.0472	4.57018	1.79623	0.0203634	False
BRIGEN11100	Mug2	20.2971	11.1098	4.09801	1.82696	0.0203803	False
BRIGEN25231	Plag1	31.3873	18.2782	5.80201	1.7172	0.0203903	False
BRIGEN16786	Sult1e1	32.4335	18.9361	5.9539	1.71279	0.0203918	False
BRIGEN18276	Twist1	6.80058	2.51373	1.67473	2.70538	0.020399	False
BRIGEN76267	Vmn1r61	10.7763	4.83632	2.43176	2.22821	0.0204095	False
BRIGEN11081	Bloc1s5	28.7717	16.312	5.34466	1.76383	0.0204161	False
BRIGEN35980	Fbxo33	25.5283	14.352	4.88238	1.77873	0.0204164	False
BRIGEN16483	Serpini1	12.0318	6.05606	2.78299	1.98674	0.0204293	False
BRIGEN71512	Zfp36l3	33.5844	19.5988	6.10635	1.7136	0.0204305	False
BRIGEN57444	Phyhd1	14.5428	7.29929	3.12296	1.99236	0.0204476	False
BRIGEN15945	Slc17a1	11.4041	5.4444	2.60949	2.09464	0.0204566	False
BRIGEN49506	Sri	19.3555	10.4734	3.94015	1.84807	0.0204683	False
BRIGEN67150	Olfr1257	15.2752	7.92854	3.28989	1.9266	0.0204709	False
BRIGEN56408	Abcc10	13.8104	6.67745	2.95479	2.06822	0.0204834	False
BRIGEN25844	Jmy	19.6694	10.476	3.94079	1.87757	0.0205063	False
BRIGEN20241	Mapk8	11.9272	5.44672	2.61015	2.18979	0.0205089	False
BRIGEN28687	Snrnp40	16.2168	8.56307	3.4554	1.8938	0.020518	False
BRIGEN05822	Fpr-rs3	8.99769	3.65429	2.06622	2.46223	0.0205198	False
BRIGEN15444	Cx3cl1	16.6353	8.56326	3.45545	1.94263	0.0205211	False
BRIGEN30344	2900011O08Rik	17.7861	9.19841	3.61868	1.93361	0.0205214	False
BRIGEN54073	Tmprss13	10.7763	4.84114	2.43319	2.22598	0.0205267	False
BRIGEN12367	Osm	9.31157	4.24325	2.2522	2.19444	0.0205356	False
BRIGEN38900	Zfp429	12.6595	6.06123	2.78444	2.08861	0.0205383	False
BRIGEN50204	Vmn1r29	67.3781	42.2355	11.1527	1.59529	0.0205385	False
BRIGEN68094	Wdr24	28.9809	16.3239	5.34744	1.77537	0.0205431	False
BRIGEN60723	Gbp9	26.8885	15.0154	5.03967	1.79072	0.0205433	False
BRIGEN58394	Ttc39a	29.6087	16.9799	5.50065	1.74375	0.0205457	False
BRIGEN38336	2510003E04Rik	26.1561	15.0161	5.03984	1.74186	0.0205515	False
BRIGEN19757	Pebp1	5.96359	1.9766	1.46851	3.0171	0.0205617	False
BRIGEN12280	Olfr68	20.611	11.1228	4.10123	1.85304	0.0205633	False
BRIGEN30819	Entpd4	21.9711	11.7682	4.25978	1.867	0.0205679	False
BRIGEN47006	Tyw1	31.7012	18.297	5.80637	1.73259	0.0205757	False
BRIGEN64570	Olfr1308	9.41619	4.24566	2.25294	2.21784	0.0205995	False
BRIGEN67858	Ppia	17.3676	9.20333	3.61993	1.8871	0.0206002	False
BRIGEN15240	Sart1	8.36995	3.65769	2.06731	2.28832	0.0206187	False
BRIGEN62262	Slc7a14	11.4041	5.45163	2.61157	2.09186	0.0206201	False
BRIGEN32770	Mul1	16.3214	8.5696	3.45709	1.90457	0.0206278	False
BRIGEN74085	Wfdc6b	42.2682	25.5773	7.46349	1.65257	0.0206283	False
BRIGEN36245	Spata16	51.5798	31.5673	8.80095	1.63396	0.0206407	False
BRIGEN40226	Errfi1	24.9006	13.7198	4.73161	1.81493	0.0206442	False
BRIGEN16159	Smn1	12.3457	6.06695	2.78604	2.0349	0.0206592	False
BRIGEN01452	Bcat2	9.62544	4.24816	2.25372	2.26579	0.020666	False
BRIGEN35383	Sash1	15.589	7.93998	3.2929	1.96336	0.0206735	False
BRIGEN77895	9130023H24Rik	31.1781	18.3076	5.80883	1.70301	0.0206808	False
BRIGEN59712	Siglech	19.2509	10.4885	3.94391	1.83543	0.0206899	False
BRIGEN38980	March1	19.0416	10.4887	3.94398	1.81544	0.0206939	False
BRIGEN05091	Nr2f1	33.2705	19.6273	6.1129	1.69512	0.0206974	False
BRIGEN70981	Usp24	8.47457	3.66063	2.06827	2.31506	0.0207046	False
BRIGEN59505	Vmn1r178	10.4624	4.84891	2.4355	2.15769	0.0207165	False
BRIGEN41956	Metap1	9.10232	4.25067	2.25449	2.14139	0.0207326	False
BRIGEN71693	Gjd3	9.31157	4.25129	2.25468	2.19029	0.0207492	False
BRIGEN23398	Cd160	26.9931	15.034	5.04406	1.79547	0.0207556	False
BRIGEN74029	Nms	34.9445	20.2946	6.26591	1.72186	0.0207648	False
BRIGEN47422	Phldb1	33.1659	19.6347	6.1146	1.68915	0.0207673	False
BRIGEN71618	Tmem220	9.93931	4.25209	2.25493	2.33751	0.0207706	False
BRIGEN01680	Bnip3	11.0902	5.45869	2.6136	2.03166	0.0207803	False
BRIGEN68635	Spin4	42.4775	25.5975	7.46803	1.65944	0.0207836	False
BRIGEN46805	Zbtb48	18.8324	9.8543	3.78499	1.91108	0.020796	False
BRIGEN72962	Tmed8	52.2075	32.261	8.95486	1.61829	0.0208135	False
BRIGEN57028	BC026585	24.2728	13.7337	4.73493	1.7674	0.0208136	False
BRIGEN63998	Olfr1000	9.73006	4.25379	2.25545	2.28739	0.020816	False
BRIGEN28073	Susd3	13.2873	6.69434	2.9594	1.98486	0.0208191	False
BRIGEN40097	Cep55	10.4624	4.85312	2.43675	2.15582	0.0208196	False
BRIGEN56612	Gm94	17.9954	9.21735	3.62351	1.95234	0.0208261	False
BRIGEN75594	Tmem200c	21.7619	11.7872	4.26444	1.84623	0.0208268	False
BRIGEN61836	Adnp2	16.0075	8.58157	3.46019	1.86534	0.0208303	False
BRIGEN03705	Ctla2b	13.6012	6.69496	2.95957	2.03155	0.0208316	False
BRIGEN75933	Vmn2r97	25.633	14.3888	4.89111	1.78146	0.0208494	False
BRIGEN27290	Mrpl54	29.5041	17.009	5.50743	1.73461	0.0208505	False
BRIGEN13145	Prl3d1	85.1642	54.3678	13.8017	1.56645	0.0208589	False
BRIGEN37588	Jsrp1	30.5503	17.6682	5.66072	1.72911	0.0208683	False
BRIGEN44792	Mynn	10.4624	4.85526	2.43738	2.15487	0.0208723	False
BRIGEN41609	Kmt2b	34.3168	20.3067	6.26868	1.68993	0.020876	False
BRIGEN37531	Cdadc1	41.3266	24.9455	7.32134	1.65668	0.0208797	False
BRIGEN71455	Tfap2e	17.4723	9.22084	3.6244	1.89487	0.0208826	False
BRIGEN01643	Bmp7	26.2607	15.0452	5.0467	1.74546	0.020884	False
BRIGEN68217	Pask	18.7278	9.86144	3.78679	1.89909	0.0209066	False
BRIGEN69463	9530053A07Rik	31.3873	18.331	5.81424	1.71225	0.0209135	False
BRIGEN04989	Epha1	15.6937	7.9549	3.29682	1.97283	0.0209398	False
BRIGEN33427	Srpx2	15.2752	7.9558	3.29706	1.92	0.0209558	False
BRIGEN67818	Mill1	14.752	7.32636	3.1302	2.01355	0.020956	False
BRIGEN26567	Nek7	24.6913	13.7453	4.73771	1.79635	0.0209564	False
BRIGEN10704	Mknk1	13.078	6.70202	2.9615	1.95136	0.020973	False
BRIGEN01383	Cep131	16.1121	8.59015	3.46241	1.87565	0.0209762	False
BRIGEN28425	Pyurf	66.855	41.6511	11.0246	1.60512	0.0209779	False
BRIGEN77897	Gm10696	14.752	7.3277	3.13056	2.01319	0.0209814	False
BRIGEN23215	Ddx20	4.7081	1.46967	1.25265	3.20351	0.021006	False
BRIGEN27539	1110008L16Rik	2.30174	0.560273	0.758109	4.10824	0.0210178	False
BRIGEN39208	Nfatc4	15.0659	7.95991	3.29814	1.89272	0.0210297	False
BRIGEN66332	Olfr689	59.7405	36.9747	9.99661	1.61571	0.0210344	False
BRIGEN62222	Ralgapa2	20.8202	11.1561	4.10944	1.86627	0.0210353	False
BRIGEN28043	Smurf2	24.796	13.7518	4.73927	1.8031	0.0210369	False
BRIGEN71072	Tmem120b	37.5601	22.3111	6.72568	1.68347	0.0210447	False
BRIGEN77060	Fcrl6	41.1174	24.967	7.32617	1.64687	0.0210494	False
BRIGEN34257	Ppp1r42	21.6572	11.8049	4.26876	1.8346	0.0210696	False
BRIGEN41500	Tmco5b	9.10232	4.26326	2.25838	2.13506	0.0210701	False
BRIGEN27697	Acer3	11.4041	5.47138	2.61724	2.08431	0.0210707	False
BRIGEN49192	Aif1l	31.9104	18.3475	5.81805	1.73923	0.0210782	False
BRIGEN43981	Spag11a	27.2023	15.7173	5.20514	1.73072	0.0210803	False
BRIGEN54236	Chtf8	8.68382	3.67341	2.0724	2.36397	0.0210804	False
BRIGEN38664	Pan3	9.31157	4.26407	2.25862	2.18373	0.0210918	False
BRIGEN06721	Gp1bb	41.4312	24.9739	7.32774	1.65898	0.0211048	False
BRIGEN27483	Apoa5	8.47457	3.67511	2.07294	2.30594	0.0211308	False
BRIGEN38982	Hepacam	12.8688	6.08992	2.79246	2.11313	0.0211495	False
BRIGEN60307	Mmp27	23.6451	13.1093	4.58513	1.80368	0.0211502	False
BRIGEN14838	Rorc	9.31157	4.26639	2.25934	2.18254	0.0211545	False
BRIGEN64527	Olfr417	19.9832	10.5197	3.95171	1.89959	0.0211545	False
BRIGEN50001	Chrna5	28.2486	16.3806	5.3607	1.72452	0.0211567	False
BRIGEN35155	Rasip1	13.8104	6.71167	2.96414	2.05767	0.0211676	False
BRIGEN43782	Mrps5	2.61561	0.561882	0.759224	4.65508	0.0211718	False
BRIGEN26544	Erbb2ip	14.1243	7.33887	3.13355	1.92459	0.0211939	False
BRIGEN79136	BRDN0000738378	9.31157	4.268	2.25984	2.18172	0.021198	False
BRIGEN10738	Trpm1	10.9856	4.86893	2.44144	2.25626	0.0212109	False
BRIGEN50492	Baz2a	94.2665	60.5028	15.1353	1.55805	0.021211	False
BRIGEN61627	Lmln	24.6913	13.7661	4.74268	1.79363	0.0212142	False
BRIGEN14890	Rpl22	31.4919	18.3632	5.82168	1.71495	0.0212365	False
BRIGEN37035	Gypc	11.9272	5.47862	2.61932	2.17704	0.0212376	False
BRIGEN40183	Tm9sf1	37.4555	22.3335	6.73075	1.6771	0.0212388	False
BRIGEN66568	Olfr665	21.2387	11.8181	4.272	1.79713	0.0212524	False
BRIGEN68140	Sh3rf2	17.4723	9.24398	3.6303	1.89012	0.0212601	False
BRIGEN21801	Schip1	20.8202	11.1718	4.11332	1.86364	0.0212612	False
BRIGEN14460	Rasal1	16.7399	8.60713	3.4668	1.94489	0.0212674	False
BRIGEN45993	P2rx5	10.3578	4.87134	2.44216	2.12627	0.0212711	False
BRIGEN46255	Hmgn3	27.7255	15.7356	5.20943	1.76196	0.021286	False
BRIGEN63895	Nod2	51.9983	31.6656	8.82277	1.64211	0.0212861	False
BRIGEN58366	Fam151a	12.8688	6.09644	2.79428	2.11087	0.0212903	False
BRIGEN23268	Actr1a	10.2532	4.87215	2.4424	2.10445	0.0212912	False
BRIGEN12989	Pik3r3	12.4503	6.09706	2.79445	2.04201	0.0213038	False
BRIGEN51596	Vmn1r212	24.1682	13.774	4.74456	1.75463	0.0213121	False
BRIGEN07525	Foxn1	10.1486	4.87304	2.44266	2.08259	0.0213135	False
BRIGEN77290	Gm20815	6.27746	2.53848	1.68381	2.47292	0.0213153	False
BRIGEN70125	Bhlha9	23.6451	13.123	4.58842	1.8018	0.0213263	False
BRIGEN25863	Cend1	28.9809	16.3979	5.36475	1.76736	0.0213471	False
BRIGEN42511	Arxes1	5.23122	1.99491	1.47587	2.62228	0.0213515	False
BRIGEN13668	Prkcsh	31.4919	18.3761	5.82466	1.71374	0.0213668	False
BRIGEN53987	Disp2	4.7081	1.47682	1.25589	3.188	0.0213801	False
BRIGEN19199	Zfp51	28.7717	16.4011	5.3655	1.75425	0.0213826	False
BRIGEN31078	Lrrc18	7.7422	3.10438	1.88366	2.49396	0.0213831	False
BRIGEN73936	Gm5458	11.2994	5.48505	2.62117	2.06004	0.0213868	False
BRIGEN18266	Tulp1	28.7717	16.4017	5.36565	1.75419	0.0213895	False
BRIGEN64958	Olfr1093	12.3457	6.10109	2.79558	2.02352	0.0213909	False
BRIGEN51066	Kcnh7	50.4289	31.0139	8.67805	1.62601	0.0213974	False
BRIGEN24172	Mad2l1	7.53295	3.1051	1.88391	2.426	0.0214068	False
BRIGEN10632	Mfge8	29.1902	17.0615	5.51966	1.71088	0.021408	False
BRIGEN30005	Bfar	7.53295	3.10519	1.88394	2.42593	0.0214098	False
BRIGEN19936	Taf10	19.774	10.5371	3.95602	1.87661	0.0214152	False
BRIGEN64305	Olfr1500	9.83469	4.27667	2.26251	2.29962	0.0214333	False
BRIGEN08952	Jrk	15.9029	7.98225	3.30401	1.99228	0.0214342	False
BRIGEN46646	Garnl3	26.9931	15.0941	5.05825	1.78832	0.0214528	False
BRIGEN63237	Nxpe4	23.4359	13.1335	4.59094	1.78444	0.0214617	False
BRIGEN19243	Zfp90	17.0538	9.2564	3.63347	1.84238	0.0214647	False
BRIGEN55411	Itpk1	21.1341	11.8342	4.27593	1.78585	0.0214763	False
BRIGEN32237	Chd1l	20.5064	11.1868	4.11702	1.83309	0.0214785	False
BRIGEN14779	Uri1	11.8226	5.48908	2.62233	2.15383	0.0214804	False
BRIGEN17333	Phlda1	14.0197	7.35505	3.13787	1.90613	0.0215045	False
BRIGEN62579	Ptchd2	5.02197	1.99885	1.47744	2.51244	0.0215235	False
BRIGEN00555	Ak4	13.8104	6.72936	2.96897	2.05226	0.0215277	False
BRIGEN43751	Ehmt1	3.4526	0.996341	1.02081	3.46528	0.0215388	False
BRIGEN77235	Ccdc152	36.2	21.704	6.58763	1.6679	0.02154	False
BRIGEN24309	Cited4	9.52082	4.28069	2.26374	2.22413	0.0215432	False
BRIGEN26303	Pex5l	28.4578	16.4166	5.36912	1.73348	0.0215537	False
BRIGEN45674	Pcdhgb4	33.1659	19.7171	6.13352	1.68209	0.021555	False
BRIGEN55167	Hid1	21.9711	11.8398	4.2773	1.85569	0.0215551	False
BRIGEN59214	Txnrd3	26.47	15.1035	5.06049	1.75257	0.0215643	False
BRIGEN43913	Rdh12	22.1804	12.4908	4.43573	1.77574	0.0215738	False
BRIGEN67430	Olfr667	28.0393	16.4185	5.36958	1.70779	0.0215755	False
BRIGEN47121	Ric8	72.8185	45.7948	11.9319	1.59011	0.0215775	False
BRIGEN26189	Gpr180	17.9954	9.26391	3.63538	1.94253	0.0215891	False
BRIGEN42128	Morc4	31.7012	18.3983	5.8298	1.72305	0.0215933	False
BRIGEN40967	Ttc17	16.2168	8.62616	3.47172	1.87995	0.0215971	False
BRIGEN79391	BRDN0000738233	12.1364	6.11074	2.79827	1.98608	0.0216011	False
BRIGEN59674	Mybpc2	17.6815	9.26543	3.63577	1.90833	0.0216143	False
BRIGEN53351	Spsb4	13.6012	6.73472	2.97043	2.01956	0.0216376	False
BRIGEN19418	Arih1	3.8711	0.997859	1.02162	3.87941	0.0216416	False
BRIGEN25588	Retn	34.2122	20.3885	6.28741	1.67801	0.0216419	False
BRIGEN70709	Gm813	28.3532	16.4251	5.37111	1.72622	0.021648	False
BRIGEN12356	Orm3	30.6549	17.7433	5.67815	1.72769	0.0216485	False
BRIGEN55067	Cisd3	8.99769	3.69253	2.07856	2.43673	0.0216516	False
BRIGEN56758	Ubxn1	35.8861	21.0531	6.43928	1.70456	0.0216555	False
BRIGEN44468	Tsc22d4	20.9249	11.199	4.12004	1.86845	0.021657	False
BRIGEN73314	Tas2r121	27.2023	15.7684	5.21714	1.72512	0.02166	False
BRIGEN37577	Ppapdc1b	25.8422	14.4563	4.90717	1.78761	0.0216633	False
BRIGEN37518	Ppm1j	16.9491	8.63009	3.47274	1.96396	0.0216656	False
BRIGEN66127	Olfr1469	30.4457	17.7453	5.67861	1.7157	0.0216691	False
BRIGEN58671	Arhgef16	12.5549	6.11386	2.79915	2.05352	0.0216695	False
BRIGEN09700	Lbx2	7.21908	3.11323	1.88668	2.31884	0.0216786	False
BRIGEN14121	Ptprcap	14.9613	7.36452	3.14041	2.03154	0.0216878	False
BRIGEN53216	Mtss1	16.2168	8.63188	3.4732	1.87871	0.0216969	False
BRIGEN28958	Tmem186	19.5648	10.5558	3.96067	1.85347	0.0216987	False
BRIGEN09855	Lig1	14.6474	7.36541	3.14064	1.98867	0.0217051	False
BRIGEN68374	Cnpy1	33.0613	19.7336	6.13731	1.67538	0.0217157	False
BRIGEN21839	Nox4	17.9954	9.27231	3.63752	1.94077	0.0217287	False
BRIGEN06278	Gdap1	18.4139	9.91426	3.8001	1.85731	0.0217368	False
BRIGEN74403	Gm5640	32.9567	19.0738	5.98562	1.72785	0.0217376	False
BRIGEN61915	Mcmdc2	9.52082	4.28802	2.266	2.22033	0.0217444	False
BRIGEN53887	Arcn1	8.89307	3.69584	2.07963	2.40624	0.0217515	False
BRIGEN50850	Ttbk2	15.9029	7.99967	3.30858	1.98794	0.0217535	False
BRIGEN38532	Hsdl2	16.2168	8.63572	3.47419	1.87787	0.0217641	False
BRIGEN05122	Erf	6.59133	2.55036	1.68816	2.58447	0.0217648	False
BRIGEN52248	Igsf11	6.90521	2.55054	1.68823	2.70735	0.0217717	False
BRIGEN64761	Olfr510	9.31157	4.28953	2.26647	2.17076	0.0217862	False
BRIGEN49758	Ggct	40.5942	24.3952	7.19732	1.66402	0.0218113	False
BRIGEN53883	Casd1	23.3312	13.1604	4.59741	1.77284	0.0218129	False
BRIGEN00275	Adam7	18.3093	9.91908	3.80131	1.84586	0.0218138	False
BRIGEN65187	Olfr994	18.6231	9.92033	3.80162	1.87727	0.0218337	False
BRIGEN64475	Olfr506	20.8202	11.2112	4.12303	1.85709	0.0218352	False
BRIGEN39731	Lce1l	15.4844	8.00423	3.30977	1.93453	0.0218375	False
BRIGEN74861	Ms4a15	14.4382	7.37238	3.14251	1.95841	0.0218408	False
BRIGEN37334	Tmem50a	21.8665	11.8605	4.28235	1.84364	0.0218457	False
BRIGEN28850	Rpe	22.4942	12.511	4.44062	1.79796	0.0218478	False
BRIGEN15681	Zfp106	15.4844	8.00512	3.31001	1.93431	0.0218541	False
BRIGEN05289	F2rl1	6.06821	2.55277	1.68905	2.3771	0.0218569	False
BRIGEN23069	B3gnt2	8.1607	3.69968	2.08087	2.20578	0.0218678	False
BRIGEN54089	Prmt7	17.0538	9.28143	3.63985	1.83741	0.0218812	False
BRIGEN31671	Tmem39a	4.18497	1.48638	1.26021	2.81555	0.021887	False
BRIGEN20186	Map3k12	21.8665	11.8637	4.28313	1.84314	0.0218912	False
BRIGEN51672	Mlph	7.95145	3.11957	1.88884	2.54889	0.0218922	False
BRIGEN73227	Rnf39	29.9226	17.1065	5.53014	1.74919	0.0218952	False
BRIGEN40635	Spag17	23.7497	13.167	4.599	1.80373	0.0218999	False
BRIGEN73787	Wfdc13	3.97573	1.00188	1.02377	3.96826	0.0219153	False
BRIGEN13852	Psmb1	8.68382	3.70138	2.08142	2.3461	0.0219194	False
BRIGEN29429	Baiap2l1	27.4116	15.791	5.22245	1.7359	0.0219205	False
BRIGEN71814	Hist1h3a	14.6474	7.37721	3.1438	1.9855	0.0219351	False
BRIGEN66424	Olfr472	32.015	19.0944	5.99037	1.67667	0.0219448	False
BRIGEN45572	Tac4	25.8422	14.4796	4.91271	1.78473	0.0219496	False
BRIGEN19518	Ets1	22.3896	12.5195	4.44268	1.78838	0.0219636	False
BRIGEN64758	Olfr493	3.03411	1.00259	1.02415	3.02625	0.0219641	False
BRIGEN47416	Slc6a20a	26.9931	15.1379	5.06859	1.78315	0.0219717	False
BRIGEN16773	Stc1	26.2607	15.1379	5.06862	1.73476	0.0219728	False
BRIGEN18770	Vpreb2	55.5555	34.4503	9.43953	1.61263	0.021979	False
BRIGEN22349	Kctd18	28.2486	16.4551	5.37813	1.71671	0.0219841	False
BRIGEN69091	BC089491	7.84683	3.12261	1.88988	2.51291	0.0219949	False
BRIGEN54031	Gm4788	57.1249	35.7952	9.73653	1.59588	0.0219966	False
BRIGEN51319	Vmn1r17	27.2023	15.7983	5.22417	1.72185	0.0220053	False
BRIGEN57134	Lyplal1	15.1705	8.01335	3.31217	1.89316	0.0220065	False
BRIGEN18992	Xrcc5	8.78844	3.70442	2.08239	2.37242	0.0220118	False
BRIGEN09236	Kif4	5.85896	2.01011	1.48195	2.91475	0.0220214	False
BRIGEN20419	Mmp23	23.7497	13.1764	4.60128	1.80244	0.0220249	False
BRIGEN39261	Rassf6	22.285	12.5242	4.44383	1.77935	0.0220285	False
BRIGEN78464	Acpt	38.2925	23.0893	6.90215	1.65845	0.0220347	False
BRIGEN51186	Cd209a	17.0538	9.29161	3.64244	1.83539	0.0220523	False
BRIGEN77381	Olfr157	19.6694	10.579	3.96646	1.85929	0.0220551	False
BRIGEN20103	Rfwd2	86.3151	55.3258	14.0102	1.56012	0.0220663	False
BRIGEN72026	Serpinb1c	25.8422	14.4907	4.91534	1.78336	0.0220866	False
BRIGEN49585	Maob	19.5648	10.5813	3.96704	1.84899	0.022091	False
BRIGEN62250	Abhd16b	48.6503	29.776	8.4027	1.63388	0.0220956	False
BRIGEN56436	Plcl2	7.00983	3.12574	1.89094	2.24262	0.0221011	False
BRIGEN68546	Lrrc36	26.1561	15.1491	5.07125	1.72658	0.0221067	False
BRIGEN61130	Cdr2l	7.53295	3.12601	1.89104	2.40977	0.0221103	False
BRIGEN64529	Olfr417	23.8544	13.183	4.60285	1.80948	0.0221113	False
BRIGEN20560	Exo1	9.62544	4.30151	2.27015	2.23769	0.0221182	False
BRIGEN55242	BC017643	5.64971	2.01243	1.48288	2.80741	0.022125	False
BRIGEN73012	Prdm14	5.23122	2.01243	1.48288	2.59946	0.022125	False
BRIGEN02406	Scarb2	18.1	9.93847	3.80619	1.82121	0.0221252	False
BRIGEN58230	Nol6	3.4526	1.0051	1.02549	3.43509	0.0221358	False
BRIGEN09257	Kif9	15.1705	8.02059	3.31407	1.89145	0.0221413	False
BRIGEN55430	Rcor1	12.6595	6.1354	2.80516	2.06336	0.0221449	False
BRIGEN70097	Heatr5a	32.852	19.1149	5.99508	1.71866	0.0221516	False
BRIGEN47019	Akap9	18.2046	9.94062	3.80673	1.83134	0.0221599	False
BRIGEN74446	Shisa8	25.9468	14.4973	4.91691	1.78977	0.0221686	False
BRIGEN06327	Gpd2	27.307	15.8123	5.22747	1.72694	0.0221687	False
BRIGEN74351	Gm5634	18.1	9.94124	3.80689	1.8207	0.02217	False
BRIGEN61893	Slc35g1	30.0272	17.7933	5.68974	1.68756	0.0221786	False
BRIGEN58188	Ccbl2	28.1439	16.4742	5.3826	1.70836	0.0222003	False
BRIGEN36109	Tspan2	25.3191	14.5004	4.91763	1.7461	0.0222064	False
BRIGEN46307	Hmgb2	16.8445	8.6611	3.48075	1.94485	0.0222118	False
BRIGEN00640	Alox12	10.8809	4.90869	2.45322	2.21667	0.0222176	False
BRIGEN59222	Hdac11	22.5989	12.5388	4.44736	1.80232	0.0222289	False
BRIGEN49536	Acy1	13.078	6.7635	2.97827	1.93362	0.0222345	False
BRIGEN37428	Gmcl1l	3.34798	1.00662	1.02629	3.32597	0.0222403	False
BRIGEN01824	C4b	7.95145	3.12985	1.89234	2.54052	0.0222412	False
BRIGEN18147	Rsph1	8.99769	3.71255	2.08501	2.42359	0.0222608	False
BRIGEN36266	Armc3	74.5972	47.2789	12.2563	1.57781	0.0222619	False
BRIGEN31805	Rbm18	6.90521	2.56332	1.6929	2.69385	0.0222622	False
BRIGEN70898	Gm826	17.5769	9.30439	3.6457	1.8891	0.0222685	False
BRIGEN27280	Atp5d	12.5549	6.14121	2.80678	2.04437	0.0222744	False
BRIGEN44490	Coro7	35.4677	21.1197	6.45449	1.67936	0.0222793	False
BRIGEN36639	Dmrtc2	8.5792	3.71327	2.08524	2.31042	0.0222827	False
BRIGEN75136	7420426K07Rik	53.9862	33.1553	9.15302	1.62828	0.0222841	False
BRIGEN61549	Ttll8	11.4041	5.52321	2.63212	2.06475	0.0222864	False
BRIGEN78143	Rhox3c	32.4335	19.1308	5.99874	1.69536	0.0223134	False
BRIGEN18010	Nr2c2	27.6208	15.825	5.23045	1.74539	0.0223171	False
BRIGEN39566	1810009J06Rik	22.1804	12.5456	4.449	1.76798	0.0223228	False
BRIGEN09215	Kif2a	19.9832	10.5972	3.97099	1.88571	0.0223377	False
BRIGEN16199	Sstr3	36.6185	21.793	6.6079	1.68028	0.0223536	False
BRIGEN01670	Bmx	48.1272	29.8128	8.4109	1.61431	0.0223616	False
BRIGEN42164	Dcstamp	18.6231	9.95375	3.81003	1.87097	0.0223729	False
BRIGEN10514	Mgrn1	17.3676	9.31163	3.64754	1.86516	0.0223916	False
BRIGEN60361	Zfp599	14.752	7.40107	3.15017	1.99323	0.0224055	False
BRIGEN43807	Dcst1	14.0197	7.40125	3.15021	1.89423	0.0224091	False
BRIGEN79003	BRDN0000738379	5.64971	2.01877	1.48541	2.79859	0.0224096	False
BRIGEN52300	Fmr1nb	25.9468	14.5167	4.92151	1.78738	0.0224104	False
BRIGEN64637	Olfr281	43.9422	26.4722	7.66444	1.65994	0.0224164	False
BRIGEN66290	Olfr497	17.0538	9.31315	3.64793	1.83115	0.0224174	False
BRIGEN53478	9330159F19Rik	32.4335	19.1418	6.00127	1.69438	0.0224256	False
BRIGEN69518	Defb20	15.1705	8.03622	3.31817	1.88777	0.0224344	False
BRIGEN21099	Skp2	5.54509	2.01958	1.48573	2.74567	0.0224458	False
BRIGEN65535	Olfr1186	83.5949	53.3895	13.5888	1.56576	0.0224511	False
BRIGEN56257	Acat3	16.3214	8.67495	3.48432	1.88144	0.022459	False
BRIGEN45767	Mpv17l	20.2971	11.2532	4.13338	1.80368	0.022459	False
BRIGEN65382	Olfr203	19.1463	10.6051	3.97295	1.80539	0.0224603	False
BRIGEN31405	Mansc1	17.9954	9.31726	3.64897	1.9314	0.0224877	False
BRIGEN03665	Cst3	10.4624	4.91915	2.45632	2.12688	0.0224877	False
BRIGEN59417	Shisa7	4.7081	1.49755	1.26524	3.14387	0.0224886	False
BRIGEN73644	Olfr1535	29.2948	17.1615	5.54296	1.707	0.0225016	False
BRIGEN00980	Aqp5	12.0318	6.1514	2.80962	1.95595	0.0225027	False
BRIGEN73673	Ifna14	15.7983	8.04042	3.31927	1.96486	0.0225136	False
BRIGEN01024	Arf3	7.63758	3.13789	1.89508	2.43398	0.022517	False
BRIGEN03774	Cxadr	14.5428	7.40679	3.15169	1.96344	0.0225194	False
BRIGEN71161	Gm766	18.6231	9.96296	3.81235	1.86924	0.0225231	False
BRIGEN29997	Cuedc2	34.526	20.4803	6.30841	1.68582	0.022525	False
BRIGEN11086	Muc1	39.3388	23.8126	7.06579	1.65201	0.0225287	False
BRIGEN14075	Ptpn14	51.2659	31.8491	8.8635	1.60965	0.0225309	False
BRIGEN21092	Ip6k1	20.611	11.2587	4.13475	1.83067	0.0225423	False
BRIGEN25826	Noc2l	22.7035	12.5617	4.4529	1.80736	0.0225462	False
BRIGEN08246	Ids	10.0439	4.92165	2.45706	2.04076	0.0225527	False
BRIGEN15341	Scnn1g	16.6353	8.68049	3.48575	1.9164	0.0225584	False
BRIGEN58530	Serinc2	9.62544	4.31741	2.27504	2.22945	0.0225645	False
BRIGEN39822	Slc35b2	64.344	40.5985	10.7936	1.58489	0.0225666	False
BRIGEN46748	Tmem56	32.852	19.1568	6.00473	1.7149	0.0225798	False
BRIGEN68934	Trp53i11	19.6694	10.613	3.97493	1.85332	0.0225849	False
BRIGEN63770	AY074887	9.93931	4.3184	2.27534	2.30162	0.0225923	False
BRIGEN65170	Olfr221	18.1	9.96751	3.81349	1.8159	0.0225977	False
BRIGEN04879	Emd	8.26532	3.72354	2.08855	2.21975	0.0226001	False
BRIGEN72973	Colq	23.5405	13.22	4.61174	1.78068	0.0226059	False
BRIGEN57084	Ndufs2	12.7642	6.15613	2.81094	2.07341	0.0226094	False
BRIGEN16924	Surf1	20.0879	11.2645	4.13615	1.7833	0.0226285	False
BRIGEN00884	Birc3	21.9711	11.9157	4.29583	1.84388	0.0226371	False
BRIGEN60357	Zfp809	10.7763	4.92496	2.45804	2.1881	0.0226388	False
BRIGEN13992	Ptgfrn	43.5237	26.5004	7.67077	1.64238	0.0226427	False
BRIGEN07549	Foxd1	11.7179	5.53831	2.63644	2.11579	0.0226498	False
BRIGEN49110	Pttg1ip	22.9127	12.5691	4.45469	1.82294	0.0226498	False
BRIGEN02946	Clns1a	23.5405	13.2236	4.61262	1.78018	0.0226554	False
BRIGEN57104	Cnst	43.5237	26.5062	7.67208	1.64202	0.0226895	False
BRIGEN46797	Kti12	6.17284	2.57431	1.69691	2.39786	0.0226899	False
BRIGEN25153	Slc15a1	25.2145	14.5401	4.92707	1.73413	0.022705	False
BRIGEN43931	Cutal	30.4457	17.8427	5.70119	1.70634	0.0227123	False
BRIGEN12773	Padi4	14.752	7.41688	3.15439	1.98898	0.0227213	False
BRIGEN54956	Git1	15.9029	8.05159	3.3222	1.97512	0.0227253	False
BRIGEN04566	E2f1	2.72023	0.577878	0.770231	4.70728	0.022736	False
BRIGEN78112	Esp34	7.53295	3.14424	1.89724	2.3958	0.0227361	False
BRIGEN08452	Il10ra	14.5428	7.41805	3.1547	1.96046	0.0227447	False
BRIGEN06046	Gabrb3	39.2341	23.8391	7.07177	1.64579	0.0227598	False
BRIGEN66579	Olfr1156	22.1804	12.5777	4.45679	1.76346	0.0227713	False
BRIGEN51539	Vmn1r89	22.8081	12.5778	4.45681	1.81336	0.0227725	False
BRIGEN52607	Ccdc62	10.1486	4.93014	2.45957	2.05847	0.0227741	False
BRIGEN58645	Gm572	6.90521	2.57672	1.69779	2.67984	0.0227845	False
BRIGEN74636	Xrra1	12.7642	6.1639	2.8131	2.07079	0.0227853	False
BRIGEN76875	Gm13288	17.263	9.33477	3.65343	1.84932	0.0227884	False
BRIGEN04412	Dpp4	32.1197	19.1771	6.0094	1.6749	0.022789	False
BRIGEN48287	Eaf2	24.4821	13.8897	4.77221	1.76261	0.022792	False
BRIGEN67871	Sh3pxd2b	32.3289	19.1782	6.00964	1.68571	0.0228002	False
BRIGEN34293	Ccdc54	22.1804	12.5804	4.45744	1.76308	0.022809	False
BRIGEN44255	Nrip3	22.8081	12.5807	4.45751	1.81295	0.0228127	False
BRIGEN78479	Fam181a	31.7012	18.5157	5.8569	1.71213	0.0228169	False
BRIGEN35239	Galk2	20.5064	11.277	4.13923	1.81843	0.0228178	False
BRIGEN56748	Suv420h1	23.6451	13.2367	4.61576	1.78633	0.022832	False
BRIGEN28040	Cenpw	4.91734	1.50389	1.26809	3.26975	0.022835	False
BRIGEN40498	Spatc1	17.7861	9.33772	3.65418	1.90476	0.0228393	False
BRIGEN55888	March6	30.4457	17.8553	5.70412	1.70513	0.0228499	False
BRIGEN53685	Cdkl3	51.9983	31.8955	8.87379	1.63027	0.0228537	False
BRIGEN47399	Mapkapk3	47.7087	29.2111	8.27683	1.63324	0.0228707	False
BRIGEN32387	Arl13b	10.4624	4.93443	2.46084	2.12029	0.0228867	False
BRIGEN53188	Cln5	15.9029	8.06026	3.32447	1.973	0.0228904	False
BRIGEN17171	Tbxa2r	12.241	6.16882	2.81447	1.98434	0.022897	False
BRIGEN71402	Mapk15	17.0538	9.34121	3.65507	1.82565	0.0228997	False
BRIGEN14221	Pxmp2	21.3434	11.9337	4.30024	1.78849	0.0229001	False
BRIGEN17014	Syt1	7.11446	3.14906	1.89888	2.25923	0.0229038	False
BRIGEN60541	Slc17a5	9.52082	4.3301	2.27894	2.19875	0.0229249	False
BRIGEN04117	Ddt	6.06821	2.58084	1.69928	2.35126	0.0229464	False
BRIGEN14498	Rbl1	25.5283	14.5593	4.93161	1.75341	0.0229476	False
BRIGEN54056	BC003965	14.752	7.42814	3.15739	1.98597	0.0229481	False
BRIGEN60907	Adamts14	13.3919	6.79772	2.98759	1.97006	0.0229596	False
BRIGEN54541	Stox1	28.2486	16.5404	5.39808	1.70785	0.0229603	False
BRIGEN09154	Napsa	19.4601	10.6369	3.98086	1.82949	0.0229616	False
BRIGEN27560	Ifitm3	3.55723	1.01698	1.0318	3.49783	0.0229616	False
BRIGEN78087	Adat3	4.18497	1.5064	1.26921	2.77814	0.0229725	False
BRIGEN66395	Olfr1104	25.4237	14.5623	4.93233	1.74586	0.0229863	False
BRIGEN19310	Zic4	20.2971	11.2888	4.14216	1.79798	0.0229987	False
BRIGEN05525	Fgf13	19.0416	10.6393	3.98146	1.78974	0.023	False
BRIGEN62631	Fbxl5	24.5867	13.9056	4.77601	1.76812	0.0230011	False
BRIGEN74042	Teddm1b	16.5306	8.70578	3.49228	1.89881	0.0230161	False
BRIGEN26090	Pdcd1lg2	25.7376	14.5647	4.9329	1.76712	0.0230171	False
BRIGEN77550	Gm3376	14.5428	7.43216	3.15846	1.95674	0.0230295	False
BRIGEN74338	Scgb1b19	5.02197	2.03245	1.49086	2.4709	0.0230311	False
BRIGEN19769	Eci2	10.8809	4.93997	2.46247	2.20263	0.0230325	False
BRIGEN28760	Ms4a4d	17.9954	9.34898	3.65705	1.92485	0.0230345	False
BRIGEN50624	Asb10	22.0757	12.5977	4.46162	1.75237	0.0230524	False
BRIGEN01368	Axin1	47.2902	29.2368	8.28256	1.61749	0.0230646	False
BRIGEN19005	Ybx1	5.02197	2.03325	1.49118	2.46992	0.023068	False
BRIGEN60419	Gramd1b	37.4555	22.5403	6.77769	1.66172	0.0230973	False
BRIGEN11797	Notch4	19.6694	10.6461	3.98315	1.84757	0.0231083	False
BRIGEN18755	Vldlr	22.4942	12.6024	4.46276	1.78492	0.0231195	False
BRIGEN20961	Add3	7.7422	3.15531	1.901	2.4537	0.0231223	False
BRIGEN39994	Ttf2	16.1121	8.71221	3.49394	1.84937	0.0231336	False
BRIGEN34099	Ptms	12.1364	6.17999	2.81758	1.96383	0.0231524	False
BRIGEN21483	Tnfrsf19	19.1463	10.6492	3.98393	1.7979	0.0231582	False
BRIGEN51598	Vmn1r212	6.59133	2.58628	1.70127	2.54857	0.0231621	False
BRIGEN56715	Snx32	16.2168	8.71463	3.49456	1.86087	0.0231778	False
BRIGEN07952	Hrc	8.36995	3.74204	2.09449	2.23673	0.0231794	False
BRIGEN66621	Olfr983	27.4116	15.898	5.2476	1.72421	0.0231851	False
BRIGEN15939	Slc16a2	48.3364	29.9259	8.43606	1.61521	0.0231927	False
BRIGEN38241	Cda	16.426	8.71633	3.495	1.88451	0.023209	False
BRIGEN40040	Nmnat3	19.4601	10.653	3.98486	1.82673	0.0232182	False
BRIGEN76304	Vmn2r60	6.38208	2.58789	1.70185	2.46613	0.023226	False
BRIGEN15228	Sf3a2	7.7422	3.15853	1.90209	2.4512	0.0232353	False
BRIGEN69019	Tmtc2	12.5549	6.18401	2.8187	2.03022	0.0232448	False
BRIGEN58688	Plekhn1	18.937	10.0072	3.82347	1.89234	0.0232547	False
BRIGEN21486	Olfr155	14.2289	7.44405	3.16163	1.91145	0.0232711	False
BRIGEN46162	Dgcr8	17.5769	9.36274	3.66055	1.87732	0.0232747	False
BRIGEN18595	Cdh23	20.8202	11.3073	4.14669	1.84132	0.0232809	False
BRIGEN02032	Capza2	20.9249	11.3074	4.14674	1.85054	0.0232837	False
BRIGEN20111	Decr2	26.5746	15.2453	5.09397	1.74313	0.0232844	False
BRIGEN03642	Vcan	10.8809	4.94953	2.4653	2.19838	0.0232857	False
BRIGEN23214	Ddx20	22.3896	12.6143	4.46564	1.77494	0.0232887	False
BRIGEN77559	Gm20877	7.3237	3.16005	1.90261	2.31759	0.0232887	False
BRIGEN19563	Gdf15	6.80058	2.5895	1.70244	2.62621	0.02329	False
BRIGEN32169	Zfp706	7.53295	3.16014	1.90264	2.38374	0.0232919	False
BRIGEN01540	Bex2	11.9272	5.56467	2.64399	2.14337	0.0232939	False
BRIGEN31874	1600012H06Rik	30.2364	17.8957	5.71348	1.68959	0.0232949	False
BRIGEN59657	AI987944	28.5624	16.5708	5.40518	1.72366	0.0233153	False
BRIGEN25686	Gigyf1	10.0439	4.95087	2.46569	2.02872	0.0233212	False
BRIGEN55020	Trim25	18.8324	10.0114	3.82452	1.8811	0.0233251	False
BRIGEN51630	Slc12a8	17.263	9.36578	3.66132	1.8432	0.023328	False
BRIGEN00515	Ahr	34.6307	20.5622	6.32715	1.68419	0.0233354	False
BRIGEN47816	Pcnxl3	18.7278	10.0122	3.82473	1.8705	0.0233386	False
BRIGEN41151	Ddit4	32.7474	19.2303	6.02165	1.7029	0.0233453	False
BRIGEN44922	Zfhx4	13.1827	6.81613	2.9926	1.93404	0.0233565	False
BRIGEN20358	Sema4g	16.3214	8.72437	3.49707	1.87078	0.0233568	False
BRIGEN28097	Psenen	3.13873	1.02261	1.03478	3.06933	0.0233592	False
BRIGEN26759	Fam129a	26.47	15.2518	5.09549	1.73553	0.0233648	False
BRIGEN02489	Cd72	23.6451	13.2759	4.62519	1.78105	0.0233691	False
BRIGEN36992	4930506M07Rik	26.2607	15.2526	5.09568	1.72172	0.0233748	False
BRIGEN64170	Olfr782	8.78844	3.74838	2.09653	2.3446	0.0233804	False
BRIGEN12160	Olfr25	46.244	28.6065	8.14196	1.61655	0.0233833	False
BRIGEN14630	Renbp	25.4237	14.5949	4.94007	1.74196	0.023405	False
BRIGEN17534	Tgfbi	3.03411	1.02333	1.03516	2.96495	0.0234099	False
BRIGEN50920	Stard6	4.60347	1.51435	1.27277	3.0399	0.023413	False
BRIGEN30943	Tmed9	15.6937	8.08805	3.33175	1.94035	0.0234258	False
BRIGEN45402	Smarcd2	23.0174	13.2818	4.62661	1.733	0.0234506	False
BRIGEN49243	Zzz3	14.4382	7.45289	3.16399	1.93726	0.0234522	False
BRIGEN42907	Mib2	25.4237	14.5987	4.94096	1.74151	0.0234536	False
BRIGEN27045	Mrps24	38.9203	23.2484	6.93819	1.6741	0.0234603	False
BRIGEN67801	Cyb5r4	8.99769	3.75151	2.09753	2.39842	0.0234799	False
BRIGEN50502	Mta3	19.6694	10.6697	3.98901	1.84348	0.0234868	False
BRIGEN34171	Kctd5	42.2682	25.9334	7.54352	1.62987	0.0234933	False
BRIGEN58173	Gm4861	16.0075	8.73205	3.49905	1.83319	0.0234986	False
BRIGEN75949	Vmn2r12	18.8324	10.0223	3.82726	1.87905	0.0235084	False
BRIGEN46895	Zfp518b	27.4116	15.9247	5.25387	1.72132	0.0235089	False
BRIGEN04439	Drd3	16.426	8.73313	3.49933	1.88089	0.0235186	False
BRIGEN73322	Tas2r125	23.4359	13.287	4.62785	1.76382	0.0235224	False
BRIGEN45493	Usp8	3.03411	1.02493	1.03601	2.96029	0.0235244	False
BRIGEN04542	Usp17lc	4.49885	1.51676	1.27385	2.96609	0.0235477	False
BRIGEN73683	Olfr142	11.6133	5.57522	2.647	2.08302	0.0235552	False
BRIGEN47840	0610010K14Rik	29.1902	17.255	5.56471	1.69169	0.0235592	False
BRIGEN70995	Col8a2	25.7376	14.6071	4.94295	1.762	0.0235624	False
BRIGEN14607	Rel	12.1364	6.19831	2.82268	1.95802	0.0235755	False
BRIGEN03239	Col9a1	6.06821	2.59665	1.70504	2.33694	0.023576	False
BRIGEN67560	Olfr630	12.241	6.1992	2.82293	1.97462	0.0235963	False
BRIGEN47364	Imp3	14.0197	7.46004	3.16589	1.8793	0.0235992	False
BRIGEN08378	Igf2	22.7035	12.6361	4.47092	1.79672	0.0236014	False
BRIGEN21400	Dhrs4	28.1439	16.5955	5.41094	1.69588	0.0236064	False
BRIGEN31174	Tm7sf3	22.285	12.6369	4.47111	1.76348	0.023613	False
BRIGEN49557	Ampd2	9.10232	4.35405	2.28628	2.09054	0.0236161	False
BRIGEN03429	Crhr1	5.64971	2.04513	1.49591	2.76252	0.0236178	False
BRIGEN42641	Det1	59.1128	37.4022	10.0908	1.58046	0.0236229	False
BRIGEN00536	Aip	33.0613	19.9234	6.18086	1.65942	0.0236234	False
BRIGEN48647	Ovol2	13.8104	6.82882	2.99605	2.02237	0.0236328	False
BRIGEN54313	Il1f9	19.2509	10.6791	3.99135	1.80267	0.0236386	False
BRIGEN48407	Unc119b	15.9029	8.09931	3.3347	1.96349	0.0236453	False
BRIGEN78974	BRDN0000738094	18.7278	10.0305	3.82933	1.86708	0.0236474	False
BRIGEN32090	Sdhaf4	33.2705	19.9273	6.18176	1.66959	0.0236641	False
BRIGEN77469	Gm16390	23.959	13.2975	4.63038	1.80176	0.023669	False
BRIGEN15793	St6galnac4	29.9226	17.2646	5.56694	1.73318	0.0236693	False
BRIGEN52863	Kif15	18.2046	10.0321	3.82973	1.81464	0.0236746	False
BRIGEN72841	Fbxw26	32.2243	19.2614	6.02881	1.67299	0.0236747	False
BRIGEN11951	Nsg1	23.8544	13.2981	4.63053	1.79381	0.0236777	False
BRIGEN78848	BRDN0000737404	7.84683	3.17122	1.90639	2.47439	0.0236844	False
BRIGEN03097	Plk3	31.5966	18.5964	5.87554	1.69907	0.0236872	False
BRIGEN47198	Numa1	20.8202	11.3337	4.1532	1.83702	0.0236908	False
BRIGEN52157	Ccdc154	18.8324	10.0331	3.82998	1.87702	0.0236913	False
BRIGEN07390	Hccs	14.3335	7.46487	3.16718	1.92013	0.0236989	False
BRIGEN71340	A430089I19Rik	2.51098	0.587439	0.776744	4.27446	0.0236997	False
BRIGEN28355	Oxld1	18.5185	10.0338	3.83016	1.84561	0.0237034	False
BRIGEN15386	Ccl20	16.0075	8.74331	3.50196	1.83083	0.0237076	False
BRIGEN78550	Tmppe	12.5549	6.20483	2.8245	2.02341	0.0237275	False
BRIGEN16826	Slk	11.9272	5.58227	2.64902	2.13662	0.0237311	False
BRIGEN08311	Ifna4	15.7983	8.10413	3.33596	1.94941	0.0237398	False
BRIGEN26285	Tssk3	7.3237	3.17292	1.90697	2.30819	0.023745	False
BRIGEN41785	Lyrm7	20.4017	11.3383	4.15432	1.79937	0.0237619	False
BRIGEN03270	Cops2	16.2168	8.74644	3.50276	1.8541	0.0237659	False
BRIGEN39307	Ccdc103	39.2341	23.9521	7.0973	1.63802	0.0237669	False
BRIGEN70441	Rfx6	4.2896	1.52078	1.27565	2.82065	0.0237733	False
BRIGEN15930	Slc13a2	23.2266	13.3052	4.63223	1.74568	0.0237762	False
BRIGEN01448	Bcat1	9.93931	4.35959	2.28798	2.27987	0.023778	False
BRIGEN31322	Wfdc2	12.9734	6.20796	2.82537	2.0898	0.0238006	False
BRIGEN77711	Vmn2r31	15.0659	8.10735	3.3368	1.8583	0.0238029	False
BRIGEN58434	Tesk2	4.7081	1.5215	1.27597	3.09439	0.0238134	False
BRIGEN41001	Cds1	27.4116	15.9498	5.25976	1.71861	0.023816	False
BRIGEN20374	Txnrd2	12.4503	6.20885	2.82562	2.00525	0.0238216	False
BRIGEN58805	Slc10a4	26.1561	15.2884	5.10413	1.71084	0.023826	False
BRIGEN71349	Gm773	42.3729	25.9728	7.55235	1.63143	0.0238265	False
BRIGEN43865	Ypel2	32.3289	19.2761	6.03218	1.67715	0.0238311	False
BRIGEN42430	Depdc1a	22.285	12.6521	4.47479	1.76137	0.0238327	False
BRIGEN24503	Pdcd5	5.02197	2.04996	1.49783	2.44979	0.0238434	False
BRIGEN58223	Ndufb6	4.2896	1.5223	1.27633	2.81784	0.0238587	False
BRIGEN03885	Cyp2d9	20.8202	11.3445	4.15586	1.83527	0.0238598	False
BRIGEN46958	Acacb	15.0659	8.11119	3.33781	1.85742	0.0238784	False
BRIGEN39289	Gpbp1	7.21908	3.17703	1.90836	2.27227	0.0238921	False
BRIGEN19063	Zfp1	44.2561	27.3269	7.85595	1.61951	0.0239051	False
BRIGEN08709	Eif3e	5.64971	2.05148	1.49843	2.75397	0.0239147	False
BRIGEN75246	Vmn2r74	25.1098	14.6342	4.9494	1.71583	0.0239171	False
BRIGEN34357	Zpbp2	28.0393	16.6217	5.41708	1.68691	0.0239193	False
BRIGEN33094	Rtn4	25.3191	14.6356	4.94972	1.72997	0.0239346	False
BRIGEN76645	Samd1	2.40636	0.589761	0.778318	4.08023	0.023937	False
BRIGEN39814	Atp6v1d	2.09249	0.589761	0.778318	3.54802	0.023937	False
BRIGEN18857	Wiz	41.0127	25.3145	7.40439	1.62013	0.0239436	False
BRIGEN07676	Hmga1	8.1607	3.76599	2.10217	2.16695	0.0239443	False
BRIGEN71710	Tas2r123	14.2289	7.47693	3.17039	1.90304	0.0239492	False
BRIGEN14790	Rnf2	18.8324	10.0483	3.8338	1.87419	0.0239499	False
BRIGEN62328	Lrit3	9.52082	4.36602	2.28995	2.18066	0.0239671	False
BRIGEN59596	Wdr62	28.3532	16.6269	5.41829	1.70526	0.0239815	False
BRIGEN77693	Vmn1r79	17.5769	9.40295	3.67077	1.8693	0.0239867	False
BRIGEN24437	Metap2	6.69596	2.60702	1.7088	2.56844	0.0239949	False
BRIGEN79257	BRDN0000737676	25.0052	14.6404	4.95086	1.70796	0.023998	False
BRIGEN39640	Trmt11	7.11446	3.18016	1.90942	2.23714	0.0240043	False
BRIGEN25703	Ppbp	21.7619	12.0084	4.31844	1.81223	0.024011	False
BRIGEN20743	Aoah	10.5671	4.97661	2.47328	2.12335	0.0240132	False
BRIGEN47626	Cuedc1	18.8324	10.052	3.83474	1.87349	0.0240141	False
BRIGEN47779	Csnk1d	14.4382	7.48006	3.17123	1.93022	0.0240144	False
BRIGEN60479	Hykk	8.5792	3.76831	2.10291	2.27667	0.0240194	False
BRIGEN05650	Fjx1	57.4388	36.1145	9.80699	1.59046	0.0240352	False
BRIGEN47418	Slc6a20a	3.97573	1.03208	1.03978	3.85214	0.0240371	False
BRIGEN09269	Kifc3	3.55723	1.03208	1.03978	3.44665	0.0240371	False
BRIGEN29106	Zfp474	19.5648	10.704	3.99754	1.8278	0.0240455	False
BRIGEN20847	Mixl1	21.2387	12.0113	4.31916	1.76823	0.0240558	False
BRIGEN19890	Sigirr	26.7838	15.307	5.10852	1.74978	0.0240626	False
BRIGEN46908	AA792892	10.7763	4.97893	2.47397	2.16438	0.0240763	False
BRIGEN70996	Col8a2	16.0075	8.76333	3.50712	1.82665	0.0240824	False
BRIGEN48258	Zc3h7a	29.8179	17.3012	5.57546	1.72346	0.0240949	False
BRIGEN19231	Zbtb7b	35.6769	21.3069	6.49719	1.67443	0.024101	False
BRIGEN78621	Lbhd1	19.2509	10.7078	3.99849	1.79783	0.0241086	False
BRIGEN64383	Olfr605	11.2994	5.59738	2.65333	2.0187	0.0241107	False
BRIGEN73872	Adcy1	15.9029	8.12317	3.34094	1.95772	0.024115	False
BRIGEN07038	Gsta4	15.7983	8.12317	3.34094	1.94484	0.024115	False
BRIGEN20869	Trp53bp1	12.9734	6.22154	2.82915	2.08524	0.0241199	False
BRIGEN78441	Ccdc149	6.48671	2.61023	1.70997	2.48511	0.0241259	False
BRIGEN17380	Tec	15.9029	8.12388	3.34113	1.95755	0.0241292	False
BRIGEN67035	Olfr342	5.75434	2.0563	1.50034	2.79839	0.0241422	False
BRIGEN14264	Rab17	32.4335	19.3055	6.03894	1.68002	0.024147	False
BRIGEN35619	Copb1	8.36995	3.77233	2.1042	2.21877	0.0241498	False
BRIGEN63621	Defb15	20.2971	11.3641	4.16068	1.78608	0.024168	False
BRIGEN53671	Fam126b	17.0538	9.4134	3.67343	1.81165	0.0241743	False
BRIGEN62720	Zfp775	28.1439	16.6436	5.4222	1.69097	0.0241825	False
BRIGEN46040	Trim9	19.5648	10.7126	3.99967	1.82633	0.0241866	False
BRIGEN65875	Olfr121	6.27746	2.61175	1.71052	2.40355	0.0241879	False
BRIGEN03129	Cntn1	10.4624	4.98322	2.47523	2.09953	0.0241933	False
BRIGEN34705	Lce1d	15.4844	8.12728	3.34202	1.90524	0.0241967	False
BRIGEN07189	Gzmg	27.9347	15.9817	5.26723	1.74792	0.0242093	False
BRIGEN10438	Mc4r	12.7642	6.22547	2.83024	2.05031	0.0242129	False
BRIGEN23044	Krt35	10.8809	4.98456	2.47563	2.18293	0.0242298	False
BRIGEN49371	Ube2q2	15.1705	8.12951	3.3426	1.86611	0.0242411	False
BRIGEN46364	Serpinb6c	21.1341	12.0237	4.32219	1.7577	0.0242446	False
BRIGEN58174	Gm4861	28.6671	16.6489	5.42343	1.72186	0.0242461	False
BRIGEN64335	Olfr1463	12.7642	6.22699	2.83066	2.04981	0.0242489	False
BRIGEN15092	Rtn2	33.7937	19.9838	6.19471	1.69105	0.0242552	False
BRIGEN71491	Cngb1	22.4942	12.6812	4.48183	1.77382	0.0242581	False
BRIGEN23792	Ccdc120	21.1341	12.0246	4.32241	1.75757	0.0242582	False
BRIGEN47115	Slco2b1	23.122	13.3401	4.6406	1.73327	0.0242671	False
BRIGEN60968	Trhde	9.52082	4.37639	2.29312	2.17549	0.0242737	False
BRIGEN59235	Gxylt2	9.93931	4.37657	2.29317	2.27103	0.0242791	False
BRIGEN64037	Olfr141	17.263	9.42011	3.67513	1.83257	0.0242953	False
BRIGEN25479	Rnf32	8.26532	3.77698	2.10569	2.18834	0.024301	False
BRIGEN50555	Cts3	18.8324	10.0688	3.83895	1.87036	0.0243029	False
BRIGEN53576	Ddx46	19.3555	10.7197	4.00144	1.8056	0.0243046	False
BRIGEN65098	Olfr1076	48.2318	30.073	8.46883	1.60382	0.0243085	False
BRIGEN26007	Tnfrsf13b	34.526	20.658	6.34905	1.67131	0.0243094	False
BRIGEN76264	Vmn1r61	12.5549	6.22959	2.83138	2.01537	0.0243104	False
BRIGEN05553	Fgf5	11.4041	5.60542	2.65563	2.03447	0.0243146	False
BRIGEN31752	Mrrf	24.5867	14.0034	4.79936	1.75576	0.0243178	False
BRIGEN52522	Creb3l2	15.0659	8.13425	3.34384	1.85216	0.0243354	False
BRIGEN00122	Chrna1	25.9468	14.6669	4.95715	1.76907	0.0243491	False
BRIGEN53068	Kcnk12	25.3191	14.6678	4.95737	1.72616	0.024361	False
BRIGEN41410	Slxl1	12.7642	6.23191	2.83203	2.0482	0.0243656	False
BRIGEN40814	4933427G17Rik	32.015	19.3261	6.04367	1.65657	0.0243697	False
BRIGEN30065	Kbtbd4	19.9832	10.7239	4.00249	1.86343	0.0243742	False
BRIGEN34602	2310022B05Rik	17.6815	9.42466	3.67629	1.87609	0.0243776	False
BRIGEN55775	Ska3	11.9272	5.60801	2.65637	2.12681	0.0243806	False
BRIGEN20224	Mapk1	30.0272	17.9929	5.736	1.66883	0.024392	False
BRIGEN11530	Nfatc3	7.3237	3.19115	1.91314	2.29501	0.0244016	False
BRIGEN68463	Megf8	27.6208	15.9971	5.27086	1.72661	0.0244022	False
BRIGEN77340	Gm20822	48.1272	30.0854	8.47157	1.59969	0.0244037	False
BRIGEN36870	9030624J02Rik	5.96359	2.06184	1.50254	2.89236	0.024405	False
BRIGEN37478	Aox4	11.2994	5.60944	2.65678	2.01436	0.024417	False
BRIGEN57899	Samd10	17.6815	9.42735	3.67697	1.87556	0.0244263	False
BRIGEN50571	Necab2	24.0636	14.0119	4.80139	1.71736	0.0244346	False
BRIGEN77059	Fcrl6	31.2827	18.6642	5.89119	1.67608	0.0244371	False
BRIGEN02907	Cited1	41.7451	25.3708	7.41705	1.6454	0.0244383	False
BRIGEN11993	Ntrk3	18.4139	10.0768	3.84095	1.82735	0.0244405	False
BRIGEN60271	Klhdc4	12.5549	6.23575	2.83309	2.01338	0.0244571	False
BRIGEN23986	Fmo2	8.1607	3.78261	2.10749	2.15743	0.0244851	False
BRIGEN27362	Ethe1	32.2243	19.3372	6.04624	1.66644	0.0244913	False
BRIGEN53324	Depdc7	27.8301	16.0044	5.27255	1.73891	0.0244928	False
BRIGEN05116	Ereg	13.6012	6.86885	3.00692	1.98012	0.0245198	False
BRIGEN52592	Dock3	26.1561	15.343	5.11701	1.70476	0.0245254	False
BRIGEN31720	Slc25a11	12.4503	6.23897	2.83399	1.99557	0.0245339	False
BRIGEN23789	Ccdc120	35.2584	21.3505	6.50713	1.65141	0.0245404	False
BRIGEN43671	Ddx10	4.39422	1.53437	1.28171	2.86387	0.024545	False
BRIGEN73255	Ssxb9	40.5942	24.7102	7.26834	1.64281	0.0245495	False
BRIGEN22431	Kcnk6	16.426	8.78799	3.51347	1.86914	0.02455	False
BRIGEN14402	Rag2	31.3873	18.6745	5.89356	1.68076	0.0245522	False
BRIGEN54726	Myl6b	36.5139	22.0226	6.66011	1.65802	0.0245532	False
BRIGEN01894	Cacnb4	34.3168	20.6819	6.35451	1.65927	0.0245565	False
BRIGEN03109	Cnn2	8.78844	3.78502	2.10826	2.3219	0.0245643	False
BRIGEN74892	Gm16432	31.7012	18.6758	5.89387	1.69745	0.0245672	False
BRIGEN25747	Atp5j2	1.77861	0.235905	0.488331	7.53955	0.0245757	False
BRIGEN30164	Zmat5	1.67399	0.235905	0.488331	7.09604	0.0245757	False
BRIGEN31927	Hcfc2	1.67399	0.235905	0.488331	7.09604	0.0245757	False
BRIGEN72024	Serpinb1c	1.67399	0.235905	0.488331	7.09604	0.0245757	False
BRIGEN23972	Cxcl13	1.46474	0.235905	0.488331	6.20904	0.0245757	False
BRIGEN22256	Cpsf2	1.25549	0.235905	0.488331	5.32203	0.0245757	False
BRIGEN22940	Exoc7	1.15087	0.235905	0.488331	4.87853	0.0245757	False
BRIGEN70298	Fastkd1	14.8567	7.50722	3.17846	1.97898	0.0245861	False
BRIGEN31442	Samsn1	13.8104	6.87189	3.00775	2.0097	0.024588	False
BRIGEN66832	Olfr1223	27.2023	16.0121	5.27438	1.69886	0.0245905	False
BRIGEN69765	Ttll1	27.0977	16.0124	5.27444	1.6923	0.0245939	False
BRIGEN06149	Gart	24.796	14.0236	4.80418	1.76815	0.0245962	False
BRIGEN20790	Zfp275	22.8081	12.7046	4.4875	1.79526	0.024604	False
BRIGEN26980	Fcamr	18.6231	10.0869	3.84348	1.84627	0.024616	False
BRIGEN57355	Tmem203	6.38208	2.62221	1.71431	2.43386	0.0246176	False
BRIGEN36499	Cdkl1	17.7861	9.43905	3.67994	1.88431	0.0246391	False
BRIGEN38826	Zkscan3	25.0052	14.6889	4.96237	1.70232	0.0246425	False
BRIGEN75110	Adam39	6.48671	2.6231	1.71463	2.47292	0.0246546	False
BRIGEN30442	Socs4	9.93931	4.38917	2.29703	2.26451	0.0246555	False
BRIGEN64772	Olfr601	32.6428	19.3526	6.04977	1.68674	0.0246595	False
BRIGEN33476	Ppil1	25.633	14.6908	4.96281	1.74483	0.0246678	False
BRIGEN52749	Eif2b1	4.2896	1.53669	1.28274	2.79146	0.0246785	False
BRIGEN72355	Prdm12	17.6815	9.44227	3.68076	1.87259	0.0246978	False
BRIGEN75034	Zar1l	8.1607	3.78967	2.10975	2.15341	0.0247173	False
BRIGEN40205	Cluh	21.6572	12.0548	4.32977	1.79656	0.0247221	False
BRIGEN36786	5430427O19Rik	9.93931	4.39167	2.29779	2.26322	0.0247307	False
BRIGEN00317	Plin2	32.1197	19.3605	6.05158	1.65903	0.0247458	False
BRIGEN74849	Olfr111	45.7208	28.1038	8.02969	1.62686	0.0247525	False
BRIGEN00583	Alppl2	10.4624	5.00368	2.48126	2.09095	0.0247563	False
BRIGEN09439	Kpna3	28.7717	16.6922	5.43355	1.72366	0.0247741	False
BRIGEN70660	Kcnrg	25.9468	14.6989	4.96474	1.76522	0.0247771	False
BRIGEN51264	Krtap19-9b	32.2243	19.3634	6.05226	1.66419	0.0247782	False
BRIGEN04773	Ehd1	12.9734	6.24924	2.83684	2.076	0.0247804	False
BRIGEN20242	Mapk8	16.426	8.80006	3.51657	1.86658	0.024781	False
BRIGEN04637	Edar	14.6474	7.51651	3.18093	1.9487	0.0247838	False
BRIGEN26357	Trappc2l	8.47457	3.79217	2.11055	2.23476	0.0248	False
BRIGEN45837	Rnf111	23.6451	13.3775	4.64959	1.76753	0.0248024	False
BRIGEN29176	Atg10	35.6769	21.3789	6.51358	1.66879	0.024829	False
BRIGEN61473	Erich5	26.7838	15.3665	5.12255	1.743	0.0248311	False
BRIGEN48305	Gpsm3	7.7422	3.20321	1.91722	2.41701	0.0248428	False
BRIGEN65190	Olfr994	23.3312	13.3812	4.65047	1.74359	0.0248551	False
BRIGEN36572	Lrrc72	30.9688	18.0335	5.7454	1.71729	0.0248606	False
BRIGEN50946	Snx18	21.9711	12.0639	4.33197	1.82124	0.024862	False
BRIGEN27532	Aaed1	22.1804	12.722	4.49169	1.74347	0.0248623	False
BRIGEN60546	Cd109	15.6937	8.1607	3.35075	1.92308	0.0248674	False
BRIGEN09988	Lrrc23	15.2752	8.16079	3.35078	1.87177	0.0248692	False
BRIGEN67878	Zkscan17	18.2046	10.1024	3.84736	1.80202	0.0248865	False
BRIGEN31285	Pbdc1	23.7497	13.3835	4.65102	1.77455	0.0248887	False
BRIGEN12360	Slc25a15	15.0659	8.16177	3.35104	1.84591	0.0248892	False
BRIGEN69566	Efcab5	22.1804	12.7246	4.49231	1.74311	0.0249011	False
BRIGEN14645	Resp18	13.8104	6.88628	3.01165	2.0055	0.0249131	False
BRIGEN05343	Ptk2	82.9671	53.2373	13.5556	1.55844	0.0249195	False
BRIGEN32067	Nudt12	11.4041	5.62928	2.66244	2.02585	0.0249265	False
BRIGEN52110	Zfp691	43.1052	26.7755	7.73244	1.60988	0.024935	False
BRIGEN01579	Hrk	49.5919	30.8344	8.63815	1.60833	0.0249689	False
BRIGEN29985	Naaa	30.2364	18.0446	5.74796	1.67565	0.0249897	False
BRIGEN17589	Thbs2	21.7619	12.0726	4.3341	1.80258	0.0249982	False
BRIGEN38397	2210016L21Rik	21.3434	12.073	4.33421	1.76785	0.0250051	False
BRIGEN37341	Wdr34	39.8619	24.087	7.12775	1.65492	0.0250102	False
BRIGEN55165	Cd300e	21.5526	12.0735	4.33432	1.78512	0.0250122	False
BRIGEN30280	Tmem19	15.6937	8.16856	3.35281	1.92123	0.0250271	False
BRIGEN10441	Mc5r	11.6133	5.63321	2.66356	2.06158	0.0250283	False
BRIGEN48948	Med21	3.97573	1.04567	1.04691	3.8021	0.0250294	False
BRIGEN26459	Carm1	12.8688	6.2597	2.83974	2.05582	0.025033	False
BRIGEN56528	Mib1	11.6133	5.63339	2.66361	2.06151	0.025033	False
BRIGEN27186	Bean1	17.9954	9.46068	3.68544	1.90212	0.0250359	False
BRIGEN50585	Scgb3a2	24.5867	14.0564	4.81198	1.74915	0.0250519	False
BRIGEN47700	Wdr7	20.0879	11.4204	4.17452	1.75895	0.0250703	False
BRIGEN59523	BC049730	25.0052	14.7216	4.97012	1.69854	0.0250839	False
BRIGEN12848	Pex11b	57.7526	36.2713	9.84156	1.59224	0.0250845	False
BRIGEN48981	Slco3a1	9.83469	4.40365	2.30145	2.23331	0.0250929	False
BRIGEN06348	Gfpt1	22.8081	12.7374	4.49543	1.79064	0.0250944	False
BRIGEN32066	Nudt12	14.6474	7.53108	3.1848	1.94493	0.025096	False
BRIGEN75407	Zcchc17	17.3676	9.46398	3.68628	1.83513	0.025097	False
BRIGEN55706	Chdh	25.9468	14.7234	4.97054	1.76228	0.0251082	False
BRIGEN55334	Susd6	12.9734	6.26434	2.84103	2.07099	0.0251458	False
BRIGEN69555	Itpripl2	14.1243	7.5335	3.18544	1.87487	0.025148	False
BRIGEN44870	Dhx58	37.4555	22.7574	6.82694	1.64586	0.0251735	False
BRIGEN78020	Amy2a2	15.0659	8.1758	3.3547	1.84274	0.0251747	False
BRIGEN60596	Apeh	20.2971	11.4269	4.17612	1.77626	0.0251764	False
BRIGEN63039	Zfp771	27.2023	16.0585	5.28526	1.69395	0.0251788	False
BRIGEN55890	March6	22.4942	12.7436	4.49691	1.76514	0.0251873	False
BRIGEN73026	Aim2	7.42833	3.21286	1.92048	2.31206	0.0251996	False
BRIGEN58210	Ak5	34.6307	20.7435	6.36858	1.66947	0.0252026	False
BRIGEN45812	Smarca5	39.0249	24.1089	7.1327	1.6187	0.0252165	False
BRIGEN46353	Sgsm2	31.8058	18.7341	5.90733	1.69774	0.0252285	False
BRIGEN58814	Lrrc66	25.633	14.7332	4.97285	1.73982	0.0252409	False
BRIGEN32874	Dhrs7c	10.6717	5.02111	2.48639	2.12536	0.0252428	False
BRIGEN11841	Nppb	21.2387	12.0885	4.33798	1.75694	0.025247	False
BRIGEN22880	Mtmr1	34.9445	20.7495	6.36996	1.68411	0.025267	False
BRIGEN43946	Ccdc150	12.4503	6.26944	2.84245	1.98587	0.0252699	False
BRIGEN27834	Eif1ax	15.3798	8.18053	3.35594	1.88005	0.0252716	False
BRIGEN77953	Ankrd66	34.6307	20.7506	6.37021	1.6689	0.0252784	False
BRIGEN33626	Dnaic1	17.6815	9.47417	3.68886	1.86629	0.0252857	False
BRIGEN55149	Gpr142	21.3434	12.0917	4.33876	1.76512	0.0252976	False
BRIGEN21152	Abcc5	16.426	8.82695	3.52349	1.86089	0.0253016	False
BRIGEN34172	Kctd5	24.3775	14.0756	4.81656	1.7319	0.0253224	False
BRIGEN71362	Uprt	28.3532	16.7374	5.44408	1.69401	0.0253325	False
BRIGEN77465	Gm20854	19.3555	10.7811	4.01668	1.79532	0.0253355	False
BRIGEN52767	Gpkow	2.40636	0.603344	0.787469	3.98837	0.0253501	False
BRIGEN56486	Lclat1	19.4601	10.7826	4.01706	1.80477	0.0253613	False
BRIGEN24161	Plac1	5.23122	2.08177	1.51041	2.51287	0.0253657	False
BRIGEN14241	Qk	100.858	65.6084	16.2429	1.53727	0.0253722	False
BRIGEN79240	BRDN0000737555	52.5214	32.9207	9.10107	1.59539	0.0253778	False
BRIGEN71534	Gm5134	39.3388	24.1264	7.13665	1.63053	0.0253824	False
BRIGEN36429	D7Ertd443e	11.6133	5.64679	2.66743	2.05662	0.0253824	False
BRIGEN09181	Kif12	8.05607	3.80977	2.11617	2.11458	0.0253869	False
BRIGEN50106	Prn	30.1318	18.0817	5.75657	1.66642	0.0254263	False
BRIGEN38436	Rbm12b1	19.6694	10.7867	4.01808	1.82348	0.0254315	False
BRIGEN47419	Phldb1	18.2046	10.1332	3.8551	1.79654	0.0254321	False
BRIGEN68631	Gm648	33.5844	20.0946	6.22011	1.67131	0.025446	False
BRIGEN08384	Igfals	10.3578	5.02844	2.48854	2.05985	0.0254494	False
BRIGEN02501	Cd81	10.7763	5.02853	2.48857	2.14303	0.0254519	False
BRIGEN58247	Npr2	14.2289	7.54779	3.18924	1.88518	0.0254576	False
BRIGEN51704	Sugct	12.5549	6.27721	2.8446	2.00008	0.0254601	False
BRIGEN31916	Ccdc70	20.0879	11.4445	4.18045	1.75524	0.0254643	False
BRIGEN55778	Ska3	8.26532	3.8121	2.11691	2.16818	0.025465	False
BRIGEN54908	Acap1	15.3798	8.19	3.35841	1.87787	0.0254663	False
BRIGEN24626	Pdlim5	15.0659	8.19028	3.35848	1.83949	0.0254719	False
BRIGEN50570	Acsm1	9.20694	4.41633	2.30532	2.08475	0.0254806	False
BRIGEN77016	Gm9513	39.3388	24.1372	7.13909	1.6298	0.0254851	False
BRIGEN40100	Cep55	18.4139	10.1366	3.85595	1.81658	0.0254927	False
BRIGEN53398	Nhlrc3	18.3093	10.1367	3.85597	1.80624	0.0254943	False
BRIGEN03780	Cyba	20.4017	11.4465	4.18093	1.78236	0.0254967	False
BRIGEN43872	6030498E09Rik	38.1879	23.465	6.9872	1.62744	0.0255069	False
BRIGEN60420	Gramd1b	19.9832	10.7917	4.0193	1.85173	0.0255156	False
BRIGEN38971	Ndufv2	2.19711	0.604953	0.788547	3.63187	0.0255203	False
BRIGEN56248	Nox3	8.99769	3.81379	2.11745	2.35925	0.0255223	False
BRIGEN19876	Sgcg	26.6792	15.42	5.13515	1.73017	0.0255362	False
BRIGEN13092	Prkch	24.4821	14.0907	4.82016	1.73747	0.0255364	False
BRIGEN21568	Hdgfrp3	27.4116	16.0867	5.29188	1.70399	0.0255419	False
BRIGEN20694	Brd7	16.6353	8.83955	3.52673	1.88191	0.0255481	False
BRIGEN31257	Tceb2	7.95145	3.22224	1.92364	2.46768	0.0255496	False
BRIGEN30630	Rnmtl1	63.0885	40.421	10.7546	1.56079	0.0255613	False
BRIGEN52041	Klf11	57.2295	36.341	9.85694	1.57479	0.0255622	False
BRIGEN53982	Pak6	34.1075	20.778	6.37648	1.64152	0.0255708	False
BRIGEN76605	Vps13b	9.52082	4.41937	2.30625	2.15434	0.025574	False
BRIGEN06948	Grin2a	25.5283	14.7583	4.97882	1.72976	0.0255863	False
BRIGEN35616	Ube2cbp	8.78844	3.81612	2.11819	2.30298	0.0256007	False
BRIGEN18563	Ush2a	11.7179	5.65546	2.6699	2.07197	0.0256101	False
BRIGEN09811	Lhcgr	11.7179	5.65564	2.66995	2.0719	0.0256149	False
BRIGEN23206	Ngef	10.0439	5.03558	2.49064	1.99459	0.025652	False
BRIGEN61004	Fbll1	23.5405	13.4362	4.66368	1.75202	0.0256586	False
BRIGEN19776	Pin1	13.2873	6.91889	3.0205	1.92044	0.025661	False
BRIGEN04720	Efnb1	25.1098	14.7638	4.98011	1.70077	0.0256614	False
BRIGEN52694	Ido2	16.7399	8.84688	3.52862	1.89218	0.0256923	False
BRIGEN28518	Ppdpf	10.5671	5.03719	2.49112	2.09781	0.0256978	False
BRIGEN64833	Olfr954	50.0104	31.6066	8.80968	1.58228	0.0257013	False
BRIGEN58848	Cox18	31.2827	18.7765	5.9171	1.66605	0.0257165	False
BRIGEN74129	Gm11487	14.752	7.55968	3.1924	1.95141	0.0257169	False
BRIGEN04108	Ddn	17.263	9.49749	3.69478	1.81764	0.0257218	False
BRIGEN58548	Wdtc1	8.89307	3.82005	2.11945	2.328	0.0257338	False
BRIGEN50012	Pde6c	27.2023	16.1016	5.29536	1.68942	0.0257342	False
BRIGEN49832	Rap1gap	7.7422	3.22787	1.92554	2.39855	0.0257613	False
BRIGEN43015	Spcs3	28.7717	16.7718	5.45211	1.71548	0.0257643	False
BRIGEN70656	Parp4	17.1584	9.50053	3.69555	1.80605	0.0257789	False
BRIGEN40020	Plce1	10.5671	5.04032	2.49203	2.09651	0.0257868	False
BRIGEN54785	Hbq1a	20.2971	11.4643	4.1853	1.77047	0.02579	False
BRIGEN47420	Phldb1	13.6012	6.92514	3.02219	1.96403	0.0258062	False
BRIGEN60063	Csgalnact1	32.5382	19.4556	6.07346	1.67243	0.0258079	False
BRIGEN74784	Arhgap27	7.42833	3.22948	1.92608	2.30016	0.025822	False
BRIGEN79251	BRDN0000738267	31.3873	18.7857	5.91923	1.67081	0.0258234	False
BRIGEN64357	Olfr591	11.2994	5.66377	2.67227	1.99504	0.02583	False
BRIGEN24054	Rplp1	4.2896	1.55661	1.29159	2.75572	0.0258426	False
BRIGEN41220	Glt8d2	10.3578	5.04264	2.49272	2.05404	0.0258531	False
BRIGEN01796	C1qa	23.7497	13.4499	4.66696	1.76579	0.0258611	False
BRIGEN65669	Olfr843	27.9347	16.1118	5.29774	1.73381	0.0258668	False
BRIGEN75970	Vmn2r105	12.0318	6.29428	2.84934	1.91154	0.0258812	False
BRIGEN56330	Btbd9	20.2971	11.47	4.1867	1.76959	0.0258849	False
BRIGEN75168	Prrg1	44.3607	27.5633	7.90885	1.60941	0.0259032	False
BRIGEN44191	Pgpep1l	13.7058	6.92988	3.02347	1.97778	0.0259165	False
BRIGEN65539	Olfr1168	13.915	6.93006	3.02352	2.00792	0.0259208	False
BRIGEN17782	Tnnc2	19.2509	10.8158	4.02528	1.77989	0.0259313	False
BRIGEN62638	Kctd8	22.1804	12.7932	4.5089	1.73376	0.0259441	False
BRIGEN78767	BRDN0000737423	43.8376	26.8912	7.75837	1.63019	0.025948	False
BRIGEN10721	Mllt10	8.26532	3.82639	2.12147	2.16008	0.0259495	False
BRIGEN67126	Olfr1234	10.0439	5.04604	2.49372	1.99046	0.0259504	False
BRIGEN36763	Prr16	17.4723	9.51	3.69795	1.83725	0.0259578	False
BRIGEN21171	Nagpa	13.6012	6.93167	3.02396	1.96218	0.0259583	False
BRIGEN30228	Lsm1	30.9688	18.1285	5.76739	1.7083	0.0259832	False
BRIGEN72503	9430007A20Rik	16.5306	8.86287	3.53273	1.86516	0.026009	False
BRIGEN52777	Hoxc10	13.8104	6.93399	3.02459	1.9917	0.0260126	False
BRIGEN65643	Olfr868	24.2728	14.124	4.8281	1.71855	0.0260135	False
BRIGEN70711	Gabrr3	21.448	12.1379	4.35001	1.76702	0.0260313	False
BRIGEN13211	Plcb2	13.8104	6.9348	3.02481	1.99147	0.0260314	False
BRIGEN65693	Olfr1002	20.611	11.479	4.18892	1.79554	0.0260352	False
BRIGEN16217	Siglec1	18.937	10.1669	3.86354	1.86262	0.026038	False
BRIGEN31141	4930453N24Rik	23.8544	13.4629	4.67009	1.77185	0.0260554	False
BRIGEN53583	Dse	22.285	12.801	4.51078	1.74088	0.0260642	False
BRIGEN18442	Slc35a2	18.5185	10.1684	3.86392	1.82118	0.0260655	False
BRIGEN36667	Apobec4	20.8202	11.4811	4.18942	1.81344	0.0260694	False
BRIGEN04644	S1pr3	22.5989	12.802	4.51104	1.76525	0.0260808	False
BRIGEN51759	Rwdd4a	11.4041	5.67333	2.67499	2.01012	0.0260843	False
BRIGEN75108	Adam39	33.5844	20.1529	6.23346	1.66648	0.0260887	False
BRIGEN55512	Phactr1	18.1	10.17	3.86432	1.77975	0.0260947	False
BRIGEN78132	Esp8	24.2728	14.1311	4.82981	1.71768	0.0261166	False
BRIGEN64522	Olfr741	37.7694	22.8532	6.84866	1.6527	0.0261313	False
BRIGEN42339	Rab30	12.1364	6.30438	2.85214	1.92508	0.0261325	False
BRIGEN12962	Pigr	14.3335	7.57862	3.19743	1.89131	0.0261341	False
BRIGEN03499	Crx	32.4335	19.4851	6.08024	1.66453	0.0261435	False
BRIGEN49583	Maob	21.6572	12.1451	4.35175	1.78321	0.0261461	False
BRIGEN53021	Mettl14	18.8324	10.1729	3.86506	1.85122	0.0261483	False
BRIGEN30002	Dynlt3	7.63758	3.23824	1.92903	2.35856	0.026154	False
BRIGEN72210	Greb1l	9.83469	4.43858	2.31211	2.21573	0.0261704	False
BRIGEN48941	Slco1a5	13.078	6.94132	3.02657	1.88409	0.0261845	False
BRIGEN56383	Adgrf5	20.2971	11.4881	4.19115	1.76679	0.0261875	False
BRIGEN72728	Cep44	19.2509	10.8314	4.02916	1.77732	0.0262032	False
BRIGEN24630	Arpc3	4.91734	1.56287	1.29435	3.14636	0.0262148	False
BRIGEN06655	Gng10	16.7399	8.87333	3.53542	1.88654	0.0262174	False
BRIGEN59984	Pcid2	3.55723	1.06157	1.05521	3.35091	0.0262215	False
BRIGEN01522	Opn1sw	21.5526	12.1498	4.3529	1.77391	0.0262224	False
BRIGEN20655	Vat1	16.2168	8.87395	3.53558	1.82746	0.0262299	False
BRIGEN56036	Adm2	15.0659	8.22673	3.368	1.83134	0.0262311	False
BRIGEN60775	Mmgt1	20.2971	11.4927	4.19228	1.76609	0.026264	False
BRIGEN75762	Vmn2r35	14.9613	7.58452	3.199	1.97261	0.0262651	False
BRIGEN29632	Trappc13	9.93931	4.4418	2.31309	2.23768	0.0262712	False
BRIGEN46927	Nsun5	9.73006	4.44198	2.31314	2.19048	0.0262769	False
BRIGEN64081	Olfr1287	12.241	6.31063	2.85387	1.93975	0.026289	False
BRIGEN27954	Klf15	13.6012	6.94606	3.02786	1.95811	0.0262959	False
BRIGEN68728	Tmem169	10.4624	5.05873	2.49744	2.06819	0.0263157	False
BRIGEN21043	Tcl1b5	24.796	14.1449	4.83309	1.753	0.026316	False
BRIGEN05036	Ephx2	28.7717	16.8155	5.46233	1.71102	0.0263214	False
BRIGEN14094	Ptpn4	9.20694	4.44341	2.31358	2.07204	0.0263217	False
BRIGEN24795	Snx1	14.4382	7.58755	3.19981	1.90287	0.0263326	False
BRIGEN09669	Anpep	13.078	6.94838	3.02848	1.88217	0.0263507	False
BRIGEN42557	Tsen54	17.263	9.53091	3.70326	1.81127	0.0263558	False
BRIGEN74332	Slc22a28	31.0734	18.8315	5.92978	1.65008	0.0263597	False
BRIGEN44472	Slc25a12	15.2752	8.23317	3.36968	1.85532	0.0263667	False
BRIGEN65399	Olfr1410	17.0538	9.53154	3.70341	1.78919	0.0263677	False
BRIGEN35535	Chp2	36.7231	22.2011	6.70069	1.65411	0.0263692	False
BRIGEN72735	Unc13a	2.72023	0.612906	0.793854	4.43826	0.0263706	False
BRIGEN18279	Tnfrsf4	7.84683	3.24396	1.93095	2.4189	0.0263724	False
BRIGEN37754	Esco2	12.8688	6.31483	2.85503	2.03787	0.0263946	False
BRIGEN58609	Igsf21	10.6717	5.06186	2.49836	2.10826	0.0264062	False
BRIGEN42104	Mff	12.3457	6.31564	2.85526	1.95478	0.0264148	False
BRIGEN23240	Uevld	8.26532	3.83997	2.1258	2.15244	0.0264155	False
BRIGEN72919	Rhox12	45.1977	28.3014	8.07384	1.59701	0.0264238	False
BRIGEN15604	Serf1	7.7422	3.24548	1.93146	2.38553	0.0264306	False
BRIGEN34226	Lrrc46	29.3994	17.4944	5.62036	1.68051	0.026431	False
BRIGEN04699	Eef2k	24.796	14.1537	4.83517	1.75191	0.0264434	False
BRIGEN73191	Gm5382	9.10232	4.44743	2.3148	2.04665	0.0264482	False
BRIGEN75478	Lcn6	31.3873	18.8393	5.93159	1.66605	0.0264527	False
BRIGEN45016	Ckap2	24.4821	14.1559	4.8357	1.72946	0.026476	False
BRIGEN24064	Akr1e1	18.937	10.1909	3.86956	1.85823	0.0264765	False
BRIGEN53529	Pqlc2	30.6549	18.1698	5.77694	1.68714	0.0264822	False
BRIGEN76223	Gm7102	19.9832	10.8474	4.03312	1.84221	0.0264834	False
BRIGEN17144	Tbx1	19.2509	10.8474	4.03312	1.7747	0.0264834	False
BRIGEN76650	Trim43c	12.4503	6.31867	2.8561	1.9704	0.0264913	False
BRIGEN67987	Slc38a9	14.752	7.5947	3.2017	1.94241	0.0264921	False
BRIGEN33229	Krtap4-2	7.53295	3.24709	1.932	2.31991	0.0264923	False
BRIGEN45943	Pcdhb20	9.31157	4.44886	2.31524	2.09302	0.0264932	False
BRIGEN39309	Rhobtb3	10.1486	5.06507	2.4993	2.00364	0.0264996	False
BRIGEN12576	Kat2b	27.4116	16.1613	5.30935	1.69613	0.0265184	False
BRIGEN43524	Krtap5-3	10.3578	5.06579	2.49951	2.04466	0.0265204	False
BRIGEN42763	Cmya5	31.8058	18.8456	5.93303	1.68771	0.0265268	False
BRIGEN72009	Serpina11	40.9081	24.9222	7.31609	1.64143	0.0265271	False
BRIGEN50975	Krtap21-1	15.1705	8.24121	3.37178	1.84081	0.0265369	False
BRIGEN14438	Rasgrp2	35.5723	21.5423	6.55082	1.65127	0.0265417	False
BRIGEN18044	Traip	2.61561	0.614514	0.794924	4.25638	0.0265444	False
BRIGEN03850	Cyp2b10	16.426	8.88977	3.53964	1.84775	0.0265476	False
BRIGEN76188	Btnl4	23.959	13.496	4.67801	1.77527	0.0265521	False
BRIGEN23234	Gipc2	39.1295	24.2494	7.16442	1.61363	0.0265698	False
BRIGEN53029	Gm12169	35.2584	21.5452	6.55147	1.63649	0.0265723	False
BRIGEN40016	4931406B18Rik	20.0879	11.5113	4.19686	1.74505	0.0265787	False
BRIGEN43602	Tmem116	28.3532	16.8361	5.46712	1.68407	0.0265859	False
BRIGEN55275	Ankmy2	13.4965	6.95874	3.03129	1.93951	0.0265962	False
BRIGEN51837	Hps1	23.7497	13.4992	4.67878	1.75934	0.0266008	False
BRIGEN40600	Tldc1	25.1098	14.8331	4.99654	1.69282	0.0266316	False
BRIGEN23535	Sit1	10.4624	5.06981	2.50069	2.06367	0.0266375	False
BRIGEN40625	Cep57	13.915	6.96053	3.03178	1.99913	0.0266387	False
BRIGEN66205	Olfr419	24.9006	14.1691	4.83885	1.75739	0.0266694	False
BRIGEN66216	Olfr430	31.9104	18.8582	5.93593	1.69213	0.0266765	False
BRIGEN71235	Dock1	17.5769	9.54762	3.70749	1.84097	0.0266769	False
BRIGEN08177	Hus1	5.75434	2.10822	1.52082	2.72948	0.026678	False
BRIGEN01653	Gdf2	10.3578	5.07133	2.50114	2.04243	0.0266818	False
BRIGEN70994	Foxo6	25.1098	14.8373	4.99753	1.69234	0.0266912	False
BRIGEN13690	Eif2ak2	4.18497	1.57091	1.2979	2.66404	0.0266984	False
BRIGEN10697	Pias2	6.17284	2.67153	1.73211	2.3106	0.0267127	False
BRIGEN14504	Rbl2	47.4995	29.6954	8.38475	1.59956	0.0267235	False
BRIGEN30809	Decr1	12.8688	6.32823	2.85874	2.03355	0.0267332	False
BRIGEN53334	Dennd6a	12.1364	6.3286	2.85884	1.91771	0.0267424	False
BRIGEN27916	Ccdc28b	28.1439	16.8488	5.47008	1.67038	0.0267501	False
BRIGEN60511	Rab8b	23.959	13.5095	4.68125	1.77349	0.0267568	False
BRIGEN41770	Ttc32	15.9029	8.25157	3.37448	1.92726	0.0267574	False
BRIGEN07196	H13	18.937	10.2082	3.87388	1.85509	0.0267943	False
BRIGEN73151	Gm10081	14.4382	7.60838	3.20533	1.89767	0.0267991	False
BRIGEN70568	Med13	17.7861	9.55397	3.7091	1.86165	0.0267995	False
BRIGEN01319	Atp10a	40.2804	24.951	7.32257	1.61438	0.0268041	False
BRIGEN03544	Crygc	19.8786	10.8663	4.03779	1.82939	0.0268164	False
BRIGEN50760	Igsf8	23.4359	13.5136	4.68223	1.73424	0.0268194	False
BRIGEN60436	C1qtnf5	27.4116	16.1839	5.31465	1.69376	0.0268199	False
BRIGEN09723	Lcn4	24.4821	14.1801	4.84147	1.72651	0.0268311	False
BRIGEN36253	Slco6d1	32.6428	19.5447	6.09393	1.67016	0.0268315	False
BRIGEN53865	Prepl	32.9567	19.5454	6.0941	1.68616	0.0268398	False
BRIGEN26538	Tpm3	107.868	70.7561	17.3582	1.5245	0.0268404	False
BRIGEN29675	Cep19	12.8688	6.33253	2.85993	2.03217	0.0268423	False
BRIGEN58873	Tmem150c	9.52082	4.46074	2.31885	2.13436	0.0268699	False
BRIGEN42021	Ippk	35.6769	21.573	6.5578	1.65378	0.026872	False
BRIGEN13280	Plod1	21.5526	12.1905	4.3628	1.76799	0.026884	False
BRIGEN63899	Acsf3	17.3676	9.55843	3.71023	1.817	0.0268861	False
BRIGEN77282	Msmp	20.9249	11.5295	4.20131	1.8149	0.026887	False
BRIGEN48306	Gpsm3	15.0659	8.2581	3.37618	1.82438	0.0268969	False
BRIGEN26349	Maea	27.307	16.1898	5.31603	1.68668	0.0268988	False
BRIGEN28650	Teddm3	15.4844	8.25944	3.37653	1.87475	0.0269256	False
BRIGEN49134	Galnt16	26.1561	15.5236	5.15956	1.68492	0.0269445	False
BRIGEN19678	Mgll	34.2122	20.9042	6.4053	1.63662	0.0269471	False
BRIGEN40321	Arpc5l	7.53295	3.25897	1.93599	2.31145	0.0269513	False
BRIGEN40958	Rasgef1c	16.3214	8.90978	3.54479	1.83185	0.0269535	False
BRIGEN75291	Ugt2a2	10.6717	5.0808	2.50391	2.1004	0.0269594	False
BRIGEN45940	Pcdhb19	11.9272	5.70595	2.68426	2.09031	0.0269651	False
BRIGEN09819	Lhx2	17.0538	9.56254	3.71127	1.78339	0.026966	False
BRIGEN29720	Ttc23	7.95145	3.25977	1.93626	2.43926	0.0269826	False
BRIGEN26560	Pcbp3	18.7278	10.2191	3.87663	1.83262	0.0269982	False
BRIGEN60990	Pla2g3	26.0515	15.5276	5.16051	1.67775	0.0270003	False
BRIGEN46920	Lrrc8c	7.42833	3.26058	1.93653	2.27822	0.0270139	False
BRIGEN36430	D7Ertd443e	45.6162	28.3695	8.08905	1.60793	0.0270181	False
BRIGEN14490	Rbbp6	3.66185	1.07203	1.06064	3.41582	0.027023	False
BRIGEN02076	Nr1i3	23.4359	13.5272	4.68549	1.7325	0.027027	False
BRIGEN10967	Msx2	15.7983	8.26426	3.37779	1.91164	0.0270291	False
BRIGEN69798	Sidt1	14.8567	7.61865	3.20806	1.95004	0.0270315	False
BRIGEN71400	Mapk15	12.1364	6.34048	2.86213	1.91412	0.0270452	False
BRIGEN44563	Chsy3	21.6572	12.2007	4.36527	1.77509	0.0270515	False
BRIGEN49982	Pwp2	2.72023	0.61925	0.798066	4.39279	0.0270595	False
BRIGEN54482	Taar5	23.4359	13.5295	4.68604	1.7322	0.0270626	False
BRIGEN37943	Sapcd2	12.4503	6.34191	2.86253	1.96318	0.0270817	False
BRIGEN03414	Atf6b	23.4359	13.5312	4.68645	1.73199	0.0270886	False
BRIGEN51243	Inpp5j	19.6694	10.8818	4.04165	1.80754	0.0270934	False
BRIGEN41873	Yipf7	39.1295	24.3025	7.1764	1.6101	0.0270943	False
BRIGEN09327	Klk1	19.4601	10.883	4.04193	1.78812	0.027114	False
BRIGEN67903	Zfp652	21.2387	12.2056	4.36647	1.74009	0.0271327	False
BRIGEN73020	Gpr25	17.5769	9.57139	3.71351	1.8364	0.0271384	False
BRIGEN61267	Btn2a2	15.3798	8.26971	3.37921	1.85977	0.0271464	False
BRIGEN72202	Arl14epl	36.2	22.2752	6.71752	1.62513	0.0271503	False
BRIGEN23645	Mkrn1	32.7474	19.5733	6.1005	1.67307	0.0271661	False
BRIGEN75446	Zfp963	6.59133	2.6819	1.73583	2.45771	0.0271673	False
BRIGEN20729	Omd	17.3676	9.57318	3.71397	1.8142	0.0271734	False
BRIGEN25182	Gpr132	41.4312	25.6686	7.48402	1.61408	0.0271798	False
BRIGEN64078	Olfr1089	16.3214	8.92113	3.5477	1.82952	0.0271857	False
BRIGEN79024	BRDN0000738252	13.4965	6.9835	3.03799	1.93263	0.0271888	False
BRIGEN09481	Krt15	17.3676	9.5755	3.71456	1.81376	0.0272188	False
BRIGEN12090	Sebox	8.89307	3.86312	2.13316	2.30204	0.0272226	False
BRIGEN58321	Acer2	14.4382	7.62723	3.21033	1.89298	0.0272264	False
BRIGEN77314	Gm13306	13.7058	6.9852	3.03845	1.96212	0.0272298	False
BRIGEN34064	Dtwd1	33.5844	20.2552	6.25689	1.65806	0.0272455	False
BRIGEN31670	Tmem39a	9.10232	4.47272	2.32249	2.03508	0.0272531	False
BRIGEN09170	Khk	12.8688	6.34896	2.86448	2.02691	0.0272629	False
BRIGEN08149	Htr6	33.7937	20.2573	6.25736	1.66823	0.0272692	False
BRIGEN36101	6330409D20Rik	27.6208	16.2177	5.32258	1.70312	0.0272759	False
BRIGEN18564	Ush2a	47.9179	29.7614	8.39943	1.61007	0.0272822	False
BRIGEN43357	Chst1	23.7497	13.5446	4.68966	1.75345	0.0272948	False
BRIGEN54026	Tmem51	34.7353	20.9358	6.4125	1.65914	0.0272994	False
BRIGEN50233	Laptm4b	18.2046	10.2354	3.88071	1.77859	0.0273021	False
BRIGEN27411	Fopnl	60.8914	38.6384	10.3629	1.57593	0.0273033	False
BRIGEN39477	Als2cr11	19.2509	10.8938	4.04461	1.76714	0.027308	False
BRIGEN74522	Ldlrad2	18.2046	10.236	3.88086	1.77849	0.0273138	False
BRIGEN08528	Il1r1	11.0902	5.71926	2.68804	1.93909	0.0273304	False
BRIGEN45361	Srrt	3.03411	1.07605	1.06272	2.81967	0.027335	False
BRIGEN17131	Tbr1	34.2122	20.9392	6.41329	1.63388	0.0273384	False
BRIGEN01994	Cap1	16.7399	8.92962	3.54988	1.87465	0.0273601	False
BRIGEN64640	Olfr284	29.6087	17.5679	5.63744	1.68538	0.0273616	False
BRIGEN31744	Paip2	20.4017	11.5575	4.20817	1.76525	0.0273673	False
BRIGEN78585	Gm21379	11.5087	5.72087	2.6885	2.0117	0.0273748	False
BRIGEN20120	Esrrg	19.774	10.8975	4.04554	1.81454	0.0273754	False
BRIGEN64578	Olfr325	16.426	8.93051	3.55011	1.83931	0.0273785	False
BRIGEN60368	Cypt4	44.57	27.7296	7.94605	1.6073	0.027379	False
BRIGEN34057	C1qtnf2	13.3919	6.99154	3.04016	1.91545	0.0273833	False
BRIGEN16342	Sox10	24.796	14.2174	4.85034	1.74406	0.0273839	False
BRIGEN30868	Abhd15	16.1121	8.93123	3.55029	1.80402	0.0273933	False
BRIGEN02781	Cftr	11.4041	5.72167	2.68873	1.99313	0.027397	False
BRIGEN33844	Pnlip	15.1705	8.28178	3.38235	1.8318	0.0274073	False
BRIGEN15923	Slc12a4	6.80058	2.68753	1.73786	2.53042	0.0274164	False
BRIGEN50645	Boc	51.6844	32.5051	9.00898	1.59004	0.0274167	False
BRIGEN09569	Krtap6-2	7.11446	3.27094	1.94001	2.17505	0.0274192	False
BRIGEN61279	Spata31d1b	51.3706	32.5059	9.00916	1.58035	0.0274232	False
BRIGEN53121	Gltscr1l	29.6087	17.5733	5.63869	1.68487	0.0274303	False
BRIGEN56045	Mroh2b	22.285	12.8879	4.53177	1.72914	0.0274343	False
BRIGEN41966	1700029I15Rik	17.7861	9.58658	3.71736	1.85532	0.0274363	False
BRIGEN70687	4930407I10Rik	21.448	12.2239	4.37093	1.7546	0.0274365	False
BRIGEN56671	Mppe1	68.1104	44.1345	11.5687	1.54325	0.0274388	False
BRIGEN50633	B3galt6	20.1925	11.5617	4.2092	1.74651	0.02744	False
BRIGEN70552	Pitpnm3	17.4723	9.5872	3.71752	1.82246	0.0274486	False
BRIGEN10329	Nprl3	10.4624	5.0976	2.50884	2.05242	0.0274566	False
BRIGEN20570	Gprin1	9.20694	4.47933	2.3245	2.05543	0.0274664	False
BRIGEN45222	Ndel1	22.7035	12.8903	4.53235	1.76128	0.027473	False
BRIGEN41634	Zfp820	26.6792	15.5657	5.16947	1.71397	0.0275319	False
BRIGEN22830	Batf	31.3873	18.9292	5.95231	1.65814	0.0275322	False
BRIGEN45274	Gsdmc	11.7179	5.72668	2.69015	2.0462	0.0275355	False
BRIGEN01544	Ngfrap1	24.1682	14.2294	4.85322	1.69847	0.0275646	False
BRIGEN22488	Vps37a	15.3798	8.28902	3.38424	1.85544	0.0275647	False
BRIGEN37202	Amdhd1	18.3093	10.2497	3.88428	1.78632	0.0275711	False
BRIGEN10875	Mpl	10.2532	5.10171	2.51004	2.00976	0.0275792	False
BRIGEN66414	Olfr1176	13.078	6.99976	3.04239	1.86835	0.0275832	False
BRIGEN68921	Tcfl5	30.9688	18.259	5.79759	1.69608	0.0275848	False
BRIGEN06671	Bscl2	22.4942	12.8975	4.53407	1.74408	0.027588	False
BRIGEN36780	5430401F13Rik	12.0318	6.36183	2.86804	1.89125	0.0275953	False
BRIGEN71419	Tigd3	11.5087	5.729	2.69081	2.00885	0.0275999	False
BRIGEN02745	Cenpc1	19.4601	10.9104	4.04873	1.78363	0.0276078	False
BRIGEN41701	1700009N14Rik	49.5919	31.1673	8.71214	1.59115	0.0276381	False
BRIGEN73632	Olfr1173	22.7035	12.9011	4.53496	1.75981	0.027647	False
BRIGEN37991	Aplf	43.0006	27.0789	7.80043	1.58797	0.0276542	False
BRIGEN49717	Pygl	29.8179	17.5912	5.64284	1.69505	0.0276604	False
BRIGEN66757	Olfr894	18.2046	10.2545	3.88549	1.77528	0.0276623	False
BRIGEN00350	Adnp	6.69596	2.69307	1.73984	2.48637	0.0276629	False
BRIGEN48716	Lgals2	14.8567	7.64671	3.2155	1.94288	0.0276731	False
BRIGEN22396	Ppp1r10	2.92948	0.62488	0.801787	4.68807	0.0276787	False
BRIGEN65686	Olfr1015	62.7746	40.0641	10.6762	1.56685	0.0276946	False
BRIGEN14626	Ren1	18.3093	10.2567	3.88603	1.78511	0.0277029	False
BRIGEN16314	Sod2	36.9324	22.3281	6.72953	1.65407	0.0277182	False
BRIGEN31637	Dnajb11	10.6717	5.10635	2.5114	2.08988	0.0277182	False
BRIGEN33339	Mrps18c	12.7642	6.36666	2.86937	2.00485	0.0277207	False
BRIGEN41270	4930480E11Rik	61.6237	39.3835	10.5267	1.56471	0.0277233	False
BRIGEN31248	Alkbh8	8.1607	3.87742	2.1377	2.10467	0.0277293	False
BRIGEN58381	Zcchc11	17.9954	9.60249	3.72139	1.87403	0.0277506	False
BRIGEN23516	Tcstv1	21.0295	12.2428	4.37553	1.7177	0.0277533	False
BRIGEN49293	Prkcdbp	22.5989	12.9085	4.53675	1.75069	0.0277669	False
BRIGEN73381	Tas2r140	7.42833	3.27979	1.94298	2.26488	0.0277683	False
BRIGEN12893	Pgam1	12.1364	6.36907	2.87004	1.90552	0.0277835	False
BRIGEN21915	Cfhr1	10.1486	5.10877	2.51211	1.9865	0.0277906	False
BRIGEN16354	Sox13	11.7179	5.73597	2.69279	2.04289	0.0277937	False
BRIGEN19469	Cdh20	11.5087	5.73686	2.69304	2.00609	0.0278187	False
BRIGEN69759	Flad1	19.774	10.9222	4.05165	1.81044	0.0278219	False
BRIGEN21054	Npas3	26.0515	15.5873	5.17456	1.67132	0.0278372	False
BRIGEN74988	B020004J07Rik	19.1463	10.9239	4.05207	1.75269	0.0278529	False
BRIGEN78578	Gm21319	14.2289	7.65457	3.21758	1.85888	0.0278548	False
BRIGEN16693	Trim21	7.21908	3.28202	1.94373	2.19958	0.0278568	False
BRIGEN55796	Spata13	10.0439	5.11136	2.51286	1.96502	0.0278686	False
BRIGEN60829	Tceal1	14.1243	7.65627	3.21803	1.8448	0.0278941	False
BRIGEN69395	Snhg11	35.2584	21.6663	6.57906	1.62734	0.0278969	False
BRIGEN55974	Tmem184b	29.9226	17.6102	5.64726	1.69916	0.0279068	False
BRIGEN36059	3830403N18Rik	21.8665	12.2523	4.37783	1.78468	0.0279126	False
BRIGEN12202	Olfr47	4.81272	1.59084	1.30667	3.02527	0.02792	False
BRIGEN70162	Dennd5b	13.2873	7.01361	3.04613	1.8945	0.027922	False
BRIGEN33036	Ecscr	11.1948	5.74079	2.69416	1.95004	0.0279285	False
BRIGEN14373	Rad51ap1	19.8786	10.9294	4.05344	1.81881	0.027954	False
BRIGEN06979	Grn	7.84683	3.28453	1.94456	2.38903	0.0279563	False
BRIGEN40314	Exoc3l4	10.2532	5.11431	2.51373	2.0048	0.0279573	False
BRIGEN30253	Med18	4.91734	1.59164	1.30702	3.08948	0.02797	False
BRIGEN11413	Ncoa1	18.1	10.2713	3.88969	1.76219	0.0279816	False
BRIGEN46195	Dtnbp1	19.4601	10.9311	4.05384	1.78026	0.0279834	False
BRIGEN00621	Aldh3a2	22.0757	12.922	4.54	1.70838	0.0279859	False
BRIGEN68408	Zfp664	8.5792	3.88465	2.14	2.20848	0.0279883	False
BRIGEN43531	Tmem200a	11.5087	5.74321	2.69484	2.00388	0.0279961	False
BRIGEN04713	Efna4	55.6602	35.3137	9.63026	1.57616	0.0279984	False
BRIGEN42953	Prr30	22.285	12.9231	4.54026	1.72443	0.0280034	False
BRIGEN15719	Shcbp1	12.7642	6.37774	2.87244	2.00136	0.02801	False
BRIGEN65027	Olfr1350	4.39422	1.59236	1.30733	2.75957	0.0280145	False
BRIGEN11385	Ncam2	20.8202	11.5949	4.21735	1.79564	0.0280198	False
BRIGEN72565	Fbrsl1	10.0439	5.11672	2.51443	1.96296	0.0280301	False
BRIGEN50404	Supt16	9.10232	4.49676	2.32979	2.0242	0.0280336	False
BRIGEN79178	BRDN0000737563	23.4359	13.5926	4.70116	1.72416	0.0280424	False
BRIGEN08890	Itm2b	30.8642	18.2955	5.80602	1.68698	0.0280443	False
BRIGEN61981	Dusp27	30.1318	18.2965	5.80625	1.64686	0.0280568	False
BRIGEN01195	Neurod6	11.6133	5.74562	2.69553	2.02124	0.0280638	False
BRIGEN32045	Hormad1	12.4503	6.37997	2.87305	1.95147	0.0280685	False
BRIGEN56631	Cep120	14.2289	7.66404	3.22009	1.85658	0.0280747	False
BRIGEN08232	Idh1	8.68382	3.88707	2.14076	2.23403	0.0280749	False
BRIGEN32036	Trabd	65.181	42.1776	11.14	1.54539	0.028076	False
BRIGEN48528	Psat1	3.03411	1.08552	1.06761	2.79507	0.0280781	False
BRIGEN28583	Tceanc2	7.11446	3.28765	1.94561	2.16399	0.0280809	False
BRIGEN46461	Sh3bp4	19.774	10.9366	4.05521	1.80806	0.0280848	False
BRIGEN71452	Zmynd12	13.2873	7.02022	3.04791	1.89272	0.0280849	False
BRIGEN71391	E230019M04Rik	16.2168	8.96492	3.55894	1.80891	0.0280942	False
BRIGEN42651	Ropn1	25.2145	14.9347	5.02058	1.68831	0.0281	False
BRIGEN45583	Cml2	5.85896	2.1361	1.53174	2.74283	0.0281074	False
BRIGEN77294	Hrct1	9.20694	4.49917	2.33053	2.04637	0.0281128	False
BRIGEN69335	Ankef1	18.2046	10.2786	3.89151	1.77113	0.02812	False
BRIGEN76113	Spint3	20.1925	11.6006	4.21876	1.74064	0.0281205	False
BRIGEN10715	Mlf1	32.3289	19.6546	6.11918	1.64485	0.028134	False
BRIGEN03720	Ctsd	12.9734	6.38247	2.87374	2.03266	0.0281343	False
BRIGEN52272	C2cd2	29.9226	17.6283	5.65147	1.69741	0.0281432	False
BRIGEN54409	Psd4	21.6572	12.266	4.38116	1.76564	0.0281438	False
BRIGEN17960	Tpbpa	22.8081	12.9318	4.54235	1.76372	0.0281447	False
BRIGEN07624	Hk2	45.1977	28.4959	8.11726	1.58611	0.028146	False
BRIGEN54709	Arhgap9	30.3411	18.3037	5.80792	1.65765	0.0281488	False
BRIGEN68735	Agbl2	10.7763	5.12092	2.51566	2.10437	0.0281572	False
BRIGEN68325	Clspn	13.4965	7.02326	3.04873	1.92169	0.0281599	False
BRIGEN23845	Rcan1	34.526	21.012	6.4299	1.64316	0.028164	False
BRIGEN59898	Atxn2l	4.08035	1.59486	1.30843	2.55844	0.0281706	False
BRIGEN67512	Olfr622	16.5306	8.96885	3.55994	1.84312	0.0281768	False
BRIGEN39016	Ccnt2	11.9272	5.74964	2.69667	2.07442	0.0281769	False
BRIGEN77045	Nek10	52.1029	33.2849	9.18173	1.56536	0.028188	False
BRIGEN32350	Fahd2a	38.5018	23.732	7.04758	1.62235	0.0282033	False
BRIGEN49251	Apol7c	14.3335	7.67066	3.22184	1.86862	0.028229	False
BRIGEN76500	Clec2l	37.7694	23.0548	6.89434	1.63825	0.0282317	False
BRIGEN37886	Tnfrsf13c	20.8202	11.607	4.22031	1.79377	0.0282324	False
BRIGEN66365	Olfr678	12.1364	6.3865	2.87486	1.90033	0.0282402	False
BRIGEN64241	Olfr533	11.9272	5.75206	2.69735	2.07355	0.0282449	False
BRIGEN67210	Olfr181	10.4624	5.12405	2.51658	2.04183	0.0282521	False
BRIGEN60720	Phgdh	55.4509	35.3482	9.63788	1.56871	0.0282611	False
BRIGEN06184	Gata4	21.9711	12.2734	4.38296	1.79014	0.0282698	False
BRIGEN36642	Spata24	6.27746	2.70665	1.74471	2.31927	0.0282733	False
BRIGEN48746	Scml2	10.8809	5.12476	2.51679	2.12321	0.0282738	False
BRIGEN66178	Olfr410	7.21908	3.29257	1.94726	2.19254	0.0282777	False
BRIGEN75381	9130409I23Rik	12.7642	6.38829	2.87535	1.99806	0.0282874	False
BRIGEN20259	Nr5a2	35.0492	21.7016	6.5871	1.61505	0.0282915	False
BRIGEN21260	Exosc5	9.73006	4.50471	2.33221	2.15998	0.0282951	False
BRIGEN63220	Olfm2	21.448	12.2758	4.38355	1.74718	0.0283109	False
BRIGEN59116	Gimap7	16.6353	8.97528	3.56159	1.85345	0.0283124	False
BRIGEN15995	Slc22a2	34.4214	21.025	6.43288	1.63716	0.028314	False
BRIGEN33917	Ydjc	14.8567	7.67459	3.22288	1.93582	0.028321	False
BRIGEN25695	Jph3	10.9856	5.12646	2.51728	2.14291	0.0283254	False
BRIGEN05751	Flt4	43.9422	27.1514	7.81666	1.61842	0.0283339	False
BRIGEN25494	Pdxp	17.3676	9.63188	3.72883	1.80314	0.0283383	False
BRIGEN42760	Msrb2	12.0318	6.39052	2.87597	1.88276	0.0283463	False
BRIGEN52779	Trp53bp2	19.3555	10.9512	4.05881	1.76744	0.0283527	False
BRIGEN60360	Zfp599	24.6913	14.2818	4.86568	1.72887	0.0283588	False
BRIGEN11653	Ninj1	22.5989	12.9452	4.54558	1.74573	0.0283643	False
BRIGEN42061	Krt24	22.5989	12.9453	4.5456	1.74572	0.0283658	False
BRIGEN45565	Emc9	12.9734	6.39132	2.87619	2.02985	0.0283676	False
BRIGEN57420	Gbgt1	22.0757	12.9477	4.54619	1.70499	0.0284055	False
BRIGEN33098	Cthrc1	35.5723	21.7136	6.58982	1.63825	0.0284262	False
BRIGEN01586	Bcl2l11	35.1538	21.714	6.5899	1.61895	0.0284302	False
BRIGEN09190	Kif13b	46.6625	29.2114	8.27688	1.59741	0.028439	False
BRIGEN65191	Olfr995	20.1925	11.6195	4.22338	1.73782	0.0284539	False
BRIGEN07475	Hemt1	10.3578	5.1312	2.51867	2.0186	0.0284697	False
BRIGEN39561	Rhox13	25.633	14.9606	5.02671	1.71336	0.0284834	False
BRIGEN34770	2310061N02Rik	24.3775	14.2899	4.86761	1.70592	0.0284836	False
BRIGEN14293	Rab33b	27.9347	16.3059	5.34321	1.71317	0.0284884	False
BRIGEN15546	Sema3f	15.589	8.33119	3.39522	1.87116	0.0284942	False
BRIGEN16219	Siglec1	23.4359	13.6219	4.70818	1.72045	0.028506	False
BRIGEN74707	Rnase11	15.3798	8.33209	3.39546	1.84585	0.0285142	False
BRIGEN25771	Xrcc2	6.38208	2.71228	1.74673	2.35303	0.0285289	False
BRIGEN03624	Csnk2a1	21.0295	12.2886	4.38665	1.7113	0.028529	False
BRIGEN31113	Tespa1	7.42833	3.29891	1.94938	2.25175	0.0285328	False
BRIGEN33907	Vps26b	12.8688	6.39758	2.87792	2.01151	0.0285332	False
BRIGEN74530	Slc2a7	34.1075	21.0448	6.43739	1.62071	0.028542	False
BRIGEN00814	Ap2a1	29.6087	17.6589	5.65856	1.6767	0.0285447	False
BRIGEN36867	Sfpq	62.8792	40.1885	10.7035	1.56461	0.0285473	False
BRIGEN26686	Fignl1	2.82486	0.632832	0.807016	4.46383	0.0285658	False
BRIGEN56439	Zfp959	15.1705	8.33539	3.39632	1.82001	0.028588	False
BRIGEN55145	Abca5	22.7035	12.9597	4.54907	1.75186	0.0286029	False
BRIGEN43915	Tmem50b	7.53295	3.30133	1.95019	2.28179	0.0286303	False
BRIGEN75278	Parp14	21.8665	12.2947	4.38815	1.77852	0.0286347	False
BRIGEN10094	Ly6f	17.263	9.64698	3.73265	1.78947	0.0286435	False
BRIGEN78847	BRDN0000737798	20.8202	11.6302	4.22601	1.79019	0.028645	False
BRIGEN49417	Kif24	5.85896	2.14638	1.53575	2.7297	0.0286462	False
BRIGEN12260	Olfr62	21.1341	12.2956	4.38834	1.71884	0.0286485	False
BRIGEN16451	Serpina1c	21.0295	12.2959	4.38843	1.71028	0.0286547	False
BRIGEN68290	Jade1	17.8908	9.6477	3.73283	1.85441	0.028658	False
BRIGEN22637	Cisd1	18.5185	10.3072	3.89866	1.79666	0.0286712	False
BRIGEN64342	Olfr1465	9.93931	4.51668	2.33584	2.20058	0.028692	False
BRIGEN76572	Krtap4-8	5.75434	2.14727	1.5361	2.67984	0.0286934	False
BRIGEN20632	Slc9a3r1	31.2827	19.0242	5.97419	1.64436	0.0287069	False
BRIGEN39119	Slc25a42	15.2752	8.34075	3.39771	1.83139	0.0287079	False
BRIGEN33024	Mrpl13	3.76648	1.09347	1.0717	3.44451	0.028711	False
BRIGEN79221	BRDN0000737682	3.4526	1.09347	1.0717	3.15747	0.028711	False
BRIGEN71581	Zfp780b	6.17284	2.7163	1.74816	2.27252	0.0287124	False
BRIGEN48935	Rnf144a	13.6012	7.0456	3.05477	1.93045	0.0287159	False
BRIGEN07438	Hdac5	18.4139	10.3095	3.89924	1.78611	0.0287163	False
BRIGEN07891	Hoxd4	48.4411	30.6108	8.58845	1.58248	0.0287175	False
BRIGEN71397	Bend3	27.7255	16.3224	5.34708	1.69862	0.02872	False
BRIGEN24197	Msgn1	11.1948	5.76886	2.70211	1.94056	0.0287214	False
BRIGEN24748	Stub1	16.426	8.99521	3.5667	1.82609	0.0287351	False
BRIGEN10935	Msh3	10.4624	5.14004	2.52125	2.03548	0.0287407	False
BRIGEN03244	Col9a3	10.6717	5.14014	2.52128	2.07615	0.0287435	False
BRIGEN57237	Ndufs1	10.6717	5.14085	2.52149	2.07586	0.0287654	False
BRIGEN68427	Lhfpl4	21.2387	12.3026	4.39006	1.72636	0.0287698	False
BRIGEN34795	Ccdc115	12.8688	6.40705	2.88053	2.00854	0.0287854	False
BRIGEN78545	Gm11128	16.2168	8.99762	3.56732	1.80234	0.0287866	False
BRIGEN73251	Dbpht2	10.3578	5.14156	2.5217	2.01453	0.0287873	False
BRIGEN34567	Klk10	18.6231	10.3142	3.90042	1.80558	0.0288084	False
BRIGEN11643	Nid1	16.3214	8.99869	3.56759	1.81375	0.0288093	False
BRIGEN11475	Nek1	17.7861	9.65673	3.73512	1.84184	0.0288416	False
BRIGEN48604	Ssr1	24.1682	14.314	4.87333	1.68844	0.0288547	False
BRIGEN24072	Samhd1	18.7278	10.3166	3.90102	1.8153	0.0288554	False
BRIGEN26826	Smoc2	15.4844	8.34808	3.39962	1.85485	0.0288725	False
BRIGEN40564	Hnrnpr	27.6208	16.3338	5.34976	1.69102	0.0288812	False
BRIGEN04107	Ddit3	17.1584	9.65887	3.73566	1.77644	0.0288853	False
BRIGEN41004	Cds1	19.5648	10.9799	4.06593	1.78186	0.0288872	False
BRIGEN46562	Usp6nl	25.8422	14.988	5.03318	1.72419	0.0288921	False
BRIGEN02412	Cd38	14.752	7.69934	3.22943	1.91601	0.0289051	False
BRIGEN26670	Qtrt1	20.2971	11.6453	4.22971	1.74295	0.0289154	False
BRIGEN06939	Grik3	7.84683	3.30848	1.95258	2.37173	0.0289203	False
BRIGEN75245	Vmn2r74	15.7983	8.35031	3.4002	1.89194	0.0289228	False
BRIGEN38098	Zfp157	18.6231	10.3206	3.90201	1.80447	0.0289321	False
BRIGEN17024	Syt3	29.8179	17.6891	5.66557	1.68567	0.0289454	False
BRIGEN63137	Zfp791	24.1682	14.3209	4.87497	1.68762	0.0289615	False
BRIGEN58828	Uba6	21.1341	12.314	4.39282	1.71627	0.0289658	False
BRIGEN35284	Mcm10	4.60347	1.60755	1.31398	2.86366	0.0289704	False
BRIGEN58731	Agbl5	17.0538	9.66307	3.73672	1.76484	0.0289712	False
BRIGEN38038	Amer2	16.7399	9.00638	3.56957	1.85867	0.028974	False
BRIGEN53664	Slc39a14	37.1416	23.1236	6.90993	1.60622	0.0289755	False
BRIGEN09451	Sspn	10.7763	5.14791	2.52355	2.09334	0.0289829	False
BRIGEN45873	Pcdhb2	12.5549	6.41509	2.88275	1.95709	0.0290007	False
BRIGEN69933	Lefty2	21.1341	12.3172	4.3936	1.71582	0.0290215	False
BRIGEN41291	Armc4	28.5624	17.0188	5.50973	1.67828	0.0290215	False
BRIGEN75145	Gm14459	26.7838	15.6705	5.19413	1.70919	0.0290342	False
BRIGEN53618	Scfd2	0.104624	0.0294881	0.171837	3.54802	0.0290381	False
BRIGEN00233	Adam11	0	0.0294881	0.171837	0.971357	0.0290381	False
BRIGEN05474	Fdxr	0	0.0294881	0.171837	0.971357	0.0290381	False
BRIGEN05797	Fos	0	0.0294881	0.171837	0.971357	0.0290381	False
BRIGEN14963	Polr2a	0	0.0294881	0.171837	0.971357	0.0290381	False
BRIGEN14986	Rps14	0	0.0294881	0.171837	0.971357	0.0290381	False
BRIGEN18781	Vrk1	0	0.0294881	0.171837	0.971357	0.0290381	False
BRIGEN22169	Exosc9	0	0.0294881	0.171837	0.971357	0.0290381	False
BRIGEN24251	Ddx21	0	0.0294881	0.171837	0.971357	0.0290381	False
BRIGEN28867	Brf2	0	0.0294881	0.171837	0.971357	0.0290381	False
BRIGEN29094	4933415F23Rik	0	0.0294881	0.171837	0.971357	0.0290381	False
BRIGEN33566	Prpf6	0	0.0294881	0.171837	0.971357	0.0290381	False
BRIGEN33765	Anapc10	0	0.0294881	0.171837	0.971357	0.0290381	False
BRIGEN35309	Trnt1	0	0.0294881	0.171837	0.971357	0.0290381	False
BRIGEN37845	Slc39a4	0	0.0294881	0.171837	0.971357	0.0290381	False
BRIGEN39889	Ccdc175	0	0.0294881	0.171837	0.971357	0.0290381	False
BRIGEN45045	Vmn1r148	0	0.0294881	0.171837	0.971357	0.0290381	False
BRIGEN46925	Noc4l	0	0.0294881	0.171837	0.971357	0.0290381	False
BRIGEN52142	Bptf	0	0.0294881	0.171837	0.971357	0.0290381	False
BRIGEN59336	Pyroxd1	0	0.0294881	0.171837	0.971357	0.0290381	False
BRIGEN63862	Vmn1r192	0	0.0294881	0.171837	0.971357	0.0290381	False
BRIGEN67455	Olfr829	0	0.0294881	0.171837	0.971357	0.0290381	False
BRIGEN69313	Hist1h2bp	0	0.0294881	0.171837	0.971357	0.0290381	False
BRIGEN77263	Gm10147	0	0.0294881	0.171837	0.971357	0.0290381	False
BRIGEN77287	Gm20815	0	0.0294881	0.171837	0.971357	0.0290381	False
BRIGEN77623	Gm3558	0	0.0294881	0.171837	0.971357	0.0290381	False
BRIGEN78580	Gm21319	0	0.0294881	0.171837	0.971357	0.0290381	False
BRIGEN78596	Gm21498	0	0.0294881	0.171837	0.971357	0.0290381	False
BRIGEN32864	Tbc1d10b	22.0757	12.9859	4.55541	1.69997	0.0290394	False
BRIGEN78386	Zfp648	14.0197	7.7056	3.23109	1.81941	0.0290539	False
BRIGEN66899	Olfr1377	15.7983	8.35675	3.40187	1.89048	0.029068	False
BRIGEN42991	Upp2	26.9931	15.6733	5.19478	1.72224	0.0290746	False
BRIGEN28307	Mterf3	18.937	10.3286	3.90402	1.83345	0.0290896	False
BRIGEN14148	Ptpru	12.4503	6.4184	2.88366	1.93978	0.0290896	False
BRIGEN51300	Vmn1r36	25.9468	15.0012	5.03631	1.72965	0.0290912	False
BRIGEN43310	Hnrnpm	16.426	9.01254	3.57115	1.82257	0.0291063	False
BRIGEN05403	Fbln1	37.3509	23.1357	6.91266	1.61443	0.0291073	False
BRIGEN36262	Nt5c1b	29.6087	17.702	5.66855	1.67262	0.0291174	False
BRIGEN62172	Lrrc4c	35.7815	21.7746	6.60371	1.64327	0.0291201	False
BRIGEN70705	Bex6	12.9734	6.42001	2.88411	2.02078	0.0291329	False
BRIGEN35486	Ppil3	8.99769	3.91646	2.15008	2.2974	0.0291455	False
BRIGEN47805	Barhl2	14.1243	7.70944	3.2321	1.83208	0.0291456	False
BRIGEN01807	C1qbp	8.68382	3.91665	2.15013	2.21716	0.0291522	False
BRIGEN46625	Anapc2	1.25549	0.259049	0.511995	4.84655	0.0291544	False
BRIGEN20845	Mixl1	15.9029	8.36059	3.40287	1.90213	0.0291549	False
BRIGEN40230	Acot12	24.2728	14.3351	4.87837	1.69324	0.0291844	False
BRIGEN37811	Zfyve19	14.4382	7.71203	3.23279	1.87216	0.0292076	False
BRIGEN75990	Gm6812	8.26532	3.91816	2.15061	2.10949	0.0292082	False
BRIGEN36884	Pds5a	7.42833	3.31553	1.95493	2.24046	0.0292085	False
BRIGEN26290	Tdh	12.241	6.42313	2.88497	1.90578	0.0292172	False
BRIGEN67948	Zbtb1	23.122	13.6667	4.71889	1.69185	0.0292247	False
BRIGEN51448	Vmn1r233	9.93931	4.53268	2.34068	2.19281	0.029228	False
BRIGEN71255	Zfp866	33.7937	20.4239	6.29551	1.65461	0.0292326	False
BRIGEN70434	Enpp6	21.8665	12.3297	4.39664	1.77348	0.0292388	False
BRIGEN30213	Nde1	23.5405	13.6676	4.71913	1.72235	0.0292406	False
BRIGEN61236	Btbd7	21.0295	12.3299	4.39668	1.70557	0.029242	False
BRIGEN59266	A2m	15.0659	8.36461	3.40392	1.80115	0.0292461	False
BRIGEN27742	Vta1	10.4624	5.15666	2.52611	2.02892	0.0292544	False
BRIGEN58683	9430015G10Rik	22.285	12.9995	4.55868	1.71429	0.0292669	False
BRIGEN16802	Stim1	7.42833	3.31723	1.9555	2.23931	0.0292782	False
BRIGEN65214	Olfr937	17.1584	9.67826	3.74056	1.77288	0.029283	False
BRIGEN36141	Prdm5	25.3191	15.0141	5.03935	1.68636	0.0292859	False
BRIGEN56747	Suv420h1	7.84683	3.31786	1.95571	2.36503	0.0293037	False
BRIGEN32049	Pdzd9	27.5162	16.3662	5.35733	1.68129	0.0293401	False
BRIGEN39886	4930412D23Rik	27.8301	16.367	5.35752	1.70038	0.0293516	False
BRIGEN42463	Rsg1	26.8885	15.6935	5.19953	1.71335	0.029371	False
BRIGEN14978	Pdc	15.589	8.37024	3.40538	1.86243	0.0293741	False
BRIGEN05935	Fzd1	20.9249	11.6717	4.23619	1.79278	0.0293934	False
BRIGEN26869	Sv2b	26.5746	15.6951	5.19991	1.69318	0.0293947	False
BRIGEN00252	Adam2	28.7717	17.046	5.51605	1.68789	0.0293967	False
BRIGEN11265	Myo1f	21.3434	12.3389	4.39887	1.72976	0.0293995	False
BRIGEN33691	Srrm4	30.5503	18.4025	5.83077	1.66011	0.0294254	False
BRIGEN29515	1700010I14Rik	5.85896	2.16148	1.54163	2.71063	0.0294498	False
BRIGEN36858	Bbs7	11.7179	5.79432	2.70933	2.02231	0.0294541	False
BRIGEN46761	Ifi44	9.73006	4.53983	2.34285	2.14327	0.0294697	False
BRIGEN54096	Aldh5a1	31.3873	19.0848	5.98815	1.64462	0.0294744	False
BRIGEN48833	Gtpbp6	27.307	16.3763	5.35971	1.66746	0.0294857	False
BRIGEN72523	Tbc1d2	5.54509	2.16228	1.54194	2.56446	0.029493	False
BRIGEN20675	Islr	23.0174	13.6832	4.72285	1.68216	0.0294932	False
BRIGEN72074	Gm1587	41.222	25.9065	7.53746	1.59119	0.0295229	False
BRIGEN16264	Eftud2	4.7081	1.6163	1.3178	2.91288	0.0295304	False
BRIGEN46860	AU040320	3.34798	1.10393	1.07706	3.03279	0.0295556	False
BRIGEN54128	4930486L24Rik	73.237	47.9143	12.3951	1.5285	0.0295572	False
BRIGEN07184	Gzmf	22.5989	13.0187	4.56331	1.73587	0.0295909	False
BRIGEN56052	Adamts20	28.2486	17.0606	5.51945	1.65578	0.0295993	False
BRIGEN34174	Ing2	24.5867	14.3616	4.88466	1.71198	0.0296	False
BRIGEN76740	Vmn1r121	5.23122	2.16469	1.54288	2.41661	0.0296229	False
BRIGEN61316	Gpr150	10.4624	5.16855	2.52957	2.02425	0.0296255	False
BRIGEN73483	Plcxd1	14.5428	7.72955	3.23742	1.88145	0.0296289	False
BRIGEN30681	Armcx2	12.241	6.43851	2.88921	1.90123	0.029634	False
BRIGEN11729	Nmt2	23.959	13.6922	4.72501	1.74982	0.0296406	False
BRIGEN55327	Plekhd1	15.3798	8.38293	3.40868	1.83465	0.029664	False
BRIGEN35367	Metrn	29.1902	17.7426	5.67799	1.6452	0.0296654	False
BRIGEN73651	Olfr1383	14.5428	7.73106	3.23782	1.88108	0.0296656	False
BRIGEN75423	Gm6121	23.0174	13.6945	4.72554	1.68078	0.0296771	False
BRIGEN02291	Ccng1	11.6133	5.80308	2.7118	2.00123	0.029709	False
BRIGEN10170	Amacr	24.4821	14.3687	4.88636	1.70384	0.0297131	False
BRIGEN76685	Bend4	44.3607	27.98	8.00203	1.58544	0.0297133	False
BRIGEN09609	Stmn1	24.5867	14.369	4.88642	1.71109	0.0297174	False
BRIGEN12214	Olfr5	32.6428	19.7838	6.14884	1.64997	0.0297222	False
BRIGEN54872	Mmgt2	28.5624	17.0696	5.52155	1.67329	0.0297253	False
BRIGEN26994	Slc5a4a	15.2752	8.38606	3.40949	1.82149	0.0297358	False
BRIGEN23057	Cnot4	42.7914	26.6128	7.69598	1.60792	0.0297437	False
BRIGEN19091	Zfp13	31.4919	19.1063	5.99311	1.64825	0.0297507	False
BRIGEN17500	Tfg	5.12659	2.16791	1.54413	2.36476	0.0297966	False
BRIGEN70606	Slc39a9	22.1804	13.0312	4.56632	1.70209	0.0298031	False
BRIGEN18441	Slc35a2	12.4503	6.44476	2.89093	1.93185	0.0298047	False
BRIGEN59893	Tufm	3.03411	1.10705	1.07865	2.7407	0.0298109	False
BRIGEN28792	Snrnp27	16.1121	9.04633	3.5798	1.78107	0.0298395	False
BRIGEN22144	Chek2	52.8353	33.4887	9.22683	1.57771	0.0298541	False
BRIGEN27963	Tmem218	12.9734	6.4469	2.89152	2.01235	0.0298633	False
BRIGEN67973	Cdhr2	12.4503	6.44708	2.89157	1.93115	0.0298683	False
BRIGEN67900	Eme1	32.4335	19.7965	6.15175	1.63835	0.0298815	False
BRIGEN67888	Phf12	4.2896	1.62184	1.32022	2.64489	0.0298881	False
BRIGEN32272	Dusp19	19.0416	11.034	4.0793	1.72572	0.0299105	False
BRIGEN51478	Vmn1r83	10.2532	5.1782	2.53239	1.98007	0.0299293	False
BRIGEN12624	Pcsk1	33.2705	20.4827	6.30896	1.62432	0.0299486	False
BRIGEN35222	Ptcd3	15.0659	8.39651	3.41221	1.79431	0.0299766	False
BRIGEN11442	Ndufa4	26.7838	15.7348	5.20924	1.70221	0.0299832	False
BRIGEN71099	Thsd7a	47.9179	30.0679	8.46767	1.59366	0.0299893	False
BRIGEN56530	Mib1	22.4942	13.0432	4.56921	1.72459	0.0300073	False
BRIGEN43276	Timmdc1	18.1	10.375	3.9156	1.74458	0.0300089	False
BRIGEN03494	Hapln1	8.47457	3.9397	2.15742	2.15107	0.0300106	False
BRIGEN13264	Plg	40.0711	25.2696	7.3943	1.58574	0.0300125	False
BRIGEN58701	9330182L06Rik	27.0977	16.4131	5.36831	1.65098	0.0300149	False
BRIGEN78897	BRDN0000737478	15.3798	8.3983	3.41267	1.8313	0.030018	False
BRIGEN45308	Tdrd1	38.6064	23.9019	7.08596	1.6152	0.0300213	False
BRIGEN51089	Xpnpep2	28.5624	17.0914	5.52663	1.67116	0.0300312	False
BRIGEN03528	Crybb1	42.3729	26.643	7.70275	1.59039	0.0300465	False
BRIGEN79451	BRDN0000737568	35.0492	21.8551	6.62201	1.60371	0.0300528	False
BRIGEN46426	D630023F18Rik	17.7861	9.71552	3.74998	1.83069	0.0300578	False
BRIGEN05311	F8	27.4116	16.418	5.36946	1.66961	0.0300863	False
BRIGEN27098	Bhmt2	13.078	7.09975	3.06937	1.84204	0.0300949	False
BRIGEN29625	Mrps18b	9.62544	4.55814	2.34839	2.1117	0.0300952	False
BRIGEN02488	Cd72	9.41619	4.55824	2.34842	2.06575	0.0300983	False
BRIGEN29678	Zcchc18	46.6625	29.3936	8.3175	1.58751	0.0301046	False
BRIGEN15748	Pmel	28.4578	17.0973	5.528	1.66446	0.0301144	False
BRIGEN04015	Dazl	17.9954	9.71892	3.75084	1.85158	0.0301291	False
BRIGEN40003	Steap2	7.21908	3.33796	1.96241	2.16272	0.030137	False
BRIGEN69605	Ankar	27.9347	16.4217	5.37031	1.70109	0.0301394	False
BRIGEN33022	Mrpl13	15.0659	8.40446	3.41428	1.79261	0.0301607	False
BRIGEN36360	Spata1	17.8908	9.72053	3.75124	1.84051	0.030163	False
BRIGEN70776	Spink10	20.0879	11.7138	4.24649	1.71488	0.0301652	False
BRIGEN50123	Tas2r116	41.6405	25.9697	7.55167	1.60342	0.0301696	False
BRIGEN36709	Rbks	16.9491	9.06232	3.58389	1.87029	0.0301911	False
BRIGEN31610	Nmral1	14.4382	7.75269	3.24354	1.86234	0.030192	False
BRIGEN01893	Cacnb4	48.9642	30.7778	8.62558	1.59089	0.0301962	False
BRIGEN12253	Olfr61	15.0659	8.40634	3.41476	1.79221	0.0302043	False
BRIGEN52870	AF529169	31.3873	19.1419	6.00129	1.63972	0.030211	False
BRIGEN73174	Pglyrp4	53.463	34.2199	9.38859	1.56234	0.0302123	False
BRIGEN23456	Rassf5	22.3896	13.0553	4.57211	1.71499	0.030214	False
BRIGEN07250	H2-M9	16.426	9.06357	3.58421	1.81231	0.0302186	False
BRIGEN64454	Olfr224	15.2752	8.40733	3.41502	1.81689	0.0302272	False
BRIGEN75078	Zfp607	8.47457	3.94595	2.1594	2.14766	0.0302463	False
BRIGEN64598	Olfr370	29.3994	17.7856	5.68796	1.65299	0.0302526	False
BRIGEN08846	Itgb6	13.4965	7.10609	3.07108	1.89929	0.0302594	False
BRIGEN01631	Bmp4	15.9029	8.40929	3.41553	1.89111	0.0302727	False
BRIGEN02906	Cited1	10.8809	5.18928	2.53562	2.09681	0.0302805	False
BRIGEN37160	Mamdc2	12.5549	6.46218	2.89573	1.94283	0.0302839	False
BRIGEN54489	Taar7a	11.1948	5.82372	2.71764	1.92228	0.0303157	False
BRIGEN65718	Olfr1046	23.3312	13.734	4.73501	1.69879	0.03033	False
BRIGEN20456	Rcn2	25.633	15.0828	5.05559	1.69948	0.0303413	False
BRIGEN08734	Irg1	22.9127	13.0647	4.57439	1.75378	0.030377	False
BRIGEN34715	Pitrm1	2.61561	0.648738	0.817385	4.03184	0.0303838	False
BRIGEN60566	Topbp1	2.09249	0.648738	0.817385	3.22547	0.0303838	False
BRIGEN57600	Olfr1102	32.3289	19.8366	6.16096	1.62976	0.0303893	False
BRIGEN35416	Dpf3	20.4017	11.726	4.24946	1.73987	0.0303908	False
BRIGEN02772	Cfl2	7.11446	3.34422	1.9645	2.12739	0.0303993	False
BRIGEN76636	Zfp541	3.13873	1.1142	1.0823	2.81702	0.0303993	False
BRIGEN05765	Fmod	23.6451	13.7419	4.7369	1.72066	0.0304611	False
BRIGEN68764	Tbck	1.98786	0.265393	0.518301	7.49027	0.0304634	False
BRIGEN34145	Gtpbp4	1.77861	0.265393	0.518301	6.70182	0.0304634	False
BRIGEN11697	Mrpl40	1.46474	0.265393	0.518301	5.51915	0.0304634	False
BRIGEN46019	Mrpl34	1.36012	0.265393	0.518301	5.12492	0.0304634	False
BRIGEN39687	Mvb12a	3.66185	1.11501	1.08271	3.28415	0.030466	False
BRIGEN72950	Cd300lh	45.1977	28.7448	8.17283	1.57238	0.0304663	False
BRIGEN34820	Emc10	7.7422	3.34601	1.96509	2.31386	0.0304746	False
BRIGEN15742	Cyfip1	10.0439	5.1958	2.53752	1.93309	0.0304887	False
BRIGEN20950	Gyg	9.62544	4.57021	2.35203	2.10613	0.030512	False
BRIGEN53264	Ap1ar	8.05607	3.9531	2.16165	2.03791	0.0305173	False
BRIGEN44557	Dlst	3.66185	1.11581	1.08312	3.28178	0.0305327	False
BRIGEN46789	Cyp2j11	19.8786	11.0673	4.08753	1.79615	0.0305538	False
BRIGEN05573	Fgfbp1	9.83469	4.57164	2.35247	2.15124	0.0305615	False
BRIGEN60891	Aldh8a1	17.6815	9.73974	3.7561	1.8154	0.030569	False
BRIGEN47875	Pik3r6	16.1121	9.07983	3.58838	1.7745	0.0305793	False
BRIGEN46218	Maged1	11.1948	5.83266	2.72017	1.91933	0.030581	False
BRIGEN47772	Tex15	21.448	12.4056	4.41505	1.7289	0.0305814	False
BRIGEN30882	Polr3g	30.9688	18.4902	5.85102	1.67488	0.0305916	False
BRIGEN69457	Itga11	37.037	23.2692	6.9429	1.59167	0.0305957	False
BRIGEN55111	BC030867	3.24335	1.11662	1.08353	2.90463	0.0305995	False
BRIGEN44662	Recql4	6.27746	2.75687	1.76263	2.27703	0.0306062	False
BRIGEN45579	Il24	37.4555	23.2708	6.94325	1.60955	0.0306129	False
BRIGEN77404	Dynlt1c	10.9856	5.19982	2.53869	2.11268	0.0306175	False
BRIGEN45901	Pcdhb9	28.6671	17.1334	5.53641	1.67317	0.0306267	False
BRIGEN10320	Mapkapk2	32.9567	19.8555	6.16528	1.65983	0.0306299	False
BRIGEN01482	Bcl2a1b	38.6064	23.9576	7.09854	1.61145	0.0306348	False
BRIGEN68941	Gpr107	12.9734	6.47505	2.89928	2.0036	0.0306412	False
BRIGEN06343	Gfi1	43.9422	27.3902	7.8701	1.60431	0.0306576	False
BRIGEN44029	Phf23	2.09249	0.651151	0.818948	3.21352	0.0306647	False
BRIGEN50607	Ivns1abp	9.10232	4.57476	2.35341	1.98968	0.0306703	False
BRIGEN07775	Hoxa2	8.78844	3.95712	2.16292	2.22092	0.0306704	False
BRIGEN66500	Olfr812	13.8104	7.12218	3.07541	1.93907	0.0306793	False
BRIGEN06303	Gdf3	48.2318	30.8318	8.63758	1.56435	0.0306855	False
BRIGEN14052	Ptp4a2	19.5648	11.0747	4.08934	1.76662	0.0306966	False
BRIGEN41147	C2cd5	18.5185	10.4091	3.92412	1.77907	0.0306984	False
BRIGEN57401	Qsox2	21.7619	12.4127	4.41679	1.75319	0.0307101	False
BRIGEN27835	Eif1ax	16.8445	9.086	3.58995	1.8539	0.0307168	False
BRIGEN54531	Lrrc20	35.2584	21.9125	6.63508	1.60905	0.030732	False
BRIGEN59207	4933427D06Rik	20.2971	11.7443	4.25395	1.72825	0.0307329	False
BRIGEN06485	Gk2	3.34798	1.11822	1.08435	2.99401	0.0307333	False
BRIGEN79606	BRDN0000737669	15.6937	8.42922	3.4207	1.86182	0.0307386	False
BRIGEN15268	Serpinb3a	32.4335	19.8644	6.16733	1.63274	0.0307445	False
BRIGEN56682	Cep76	27.7255	16.463	5.37999	1.6841	0.0307453	False
BRIGEN02143	Ctnnb1	9.73006	4.57709	2.35411	2.12582	0.0307512	False
BRIGEN13933	Ptafr	17.263	9.7485	3.75831	1.77084	0.0307553	False
BRIGEN62597	Rundc3b	36.4093	22.5991	6.79103	1.6111	0.0307602	False
BRIGEN44713	Apobec3	34.1075	21.2316	6.48001	1.60645	0.0307648	False
BRIGEN27473	Tmed3	17.8908	9.7493	3.75851	1.83508	0.0307724	False
BRIGEN40218	Uba7	40.5942	25.343	7.4108	1.6018	0.0307882	False
BRIGEN10141	Lyn	5.23122	2.18614	1.5512	2.3929	0.0307927	False
BRIGEN26458	Carm1	12.241	6.48059	2.9008	1.88888	0.0307959	False
BRIGEN70703	Bex6	13.915	7.12682	3.07666	1.95249	0.0308013	False
BRIGEN52136	Slc22a19	22.7035	13.0903	4.58055	1.73437	0.0308199	False
BRIGEN41336	Purg	14.4382	7.77878	3.25043	1.8561	0.0308356	False
BRIGEN72692	Usp17lb	19.9832	11.0818	4.09111	1.80325	0.0308363	False
BRIGEN23281	Acrbp	7.00983	3.35458	1.96794	2.08963	0.0308373	False
BRIGEN59999	Arhgef10	10.6717	5.20679	2.54072	2.04957	0.0308415	False
BRIGEN13370	Sept4	12.3457	6.483	2.90146	1.90431	0.0308634	False
BRIGEN54232	Sema6d	23.7497	13.7663	4.74273	1.72521	0.0308697	False
BRIGEN60273	Klhdc4	17.5769	9.75395	3.75968	1.80203	0.0308716	False
BRIGEN07974	Hrsp12	29.5041	17.8328	5.6989	1.65448	0.0309067	False
BRIGEN21218	Tango2	7.21908	3.35628	1.96851	2.15092	0.0309095	False
BRIGEN56079	Spryd3	18.7278	10.4196	3.92673	1.79736	0.0309118	False
BRIGEN12374	Hspa4l	20.611	11.7546	4.25646	1.75344	0.030926	False
BRIGEN01038	Arf6	23.2266	13.7702	4.74367	1.68673	0.0309359	False
BRIGEN57152	Ppp2r5a	24.0636	14.4477	4.90513	1.66556	0.0309825	False
BRIGEN35953	Filip1	28.1439	17.1583	5.54221	1.64025	0.0309842	False
BRIGEN67770	Spata2	32.5382	19.8834	6.17168	1.63645	0.0309883	False
BRIGEN65313	Olfr108	20.0879	11.7581	4.25731	1.70843	0.0309918	False
BRIGEN14674	Trim27	28.8763	17.1591	5.5424	1.68285	0.0309958	False
BRIGEN72332	Lonrf2	12.0318	6.48774	2.90277	1.85454	0.0309963	False
BRIGEN55441	Rd3l	33.5844	20.5686	6.3286	1.6328	0.0310167	False
BRIGEN34325	Cst12	23.2266	13.7752	4.74486	1.68611	0.0310203	False
BRIGEN66982	Olfr802	23.6451	13.7756	4.74495	1.71645	0.0310263	False
BRIGEN12199	Olfr46	20.0879	11.7608	4.25799	1.70803	0.0310439	False
BRIGEN35504	Poc1a	29.8179	17.8433	5.70134	1.6711	0.0310541	False
BRIGEN53125	Lpcat1	20.5064	11.7632	4.25856	1.74327	0.0310878	False
BRIGEN11795	Notch3	21.6572	12.434	4.42195	1.74178	0.0310952	False
BRIGEN10997	Map1a	30.4457	18.5302	5.86027	1.64303	0.0311349	False
BRIGEN19376	Coro1b	40.9081	25.3759	7.4182	1.61209	0.0311405	False
BRIGEN29571	Cdca7	40.8035	25.3761	7.41826	1.60795	0.0311434	False
BRIGEN77541	Cyp3a59	28.9809	17.1701	5.54496	1.68787	0.0311544	False
BRIGEN25855	Tacc2	18.2046	10.4323	3.9299	1.74503	0.0311721	False
BRIGEN28795	Ubr7	25.2145	15.1358	5.06811	1.66588	0.031173	False
BRIGEN31911	Abca14	40.6989	25.3793	7.41898	1.60362	0.0311779	False
BRIGEN23906	Ap3m1	47.6041	30.1964	8.49629	1.57648	0.0311801	False
BRIGEN44734	Zxdc	13.6012	7.14121	3.08053	1.9046	0.0311812	False
BRIGEN12299	Omp	29.0856	17.8528	5.70354	1.62919	0.0311871	False
BRIGEN13345	Pnliprp1	22.1804	13.1117	4.58571	1.69164	0.031195	False
BRIGEN07317	H3f3a	44.1515	28.1325	8.0361	1.56941	0.0312024	False
BRIGEN18730	Ezr	13.6012	7.14264	3.08091	1.90422	0.0312191	False
BRIGEN01991	Canx	14.4382	7.79433	3.25454	1.85239	0.0312238	False
BRIGEN00401	Adra2c	14.4382	7.79468	3.25463	1.85231	0.0312326	False
BRIGEN40049	Them7	18.937	10.4354	3.93068	1.81469	0.0312365	False
BRIGEN69411	Hs3st5	20.4017	11.771	4.26048	1.73322	0.0312366	False
BRIGEN49261	Irak2	29.1902	17.8567	5.70443	1.6347	0.0312411	False
BRIGEN26037	Il20	21.1341	12.4422	4.42394	1.69859	0.031245	False
BRIGEN38879	Ndc1	13.2873	7.14372	3.0812	1.86	0.0312477	False
BRIGEN22476	Klhl7	32.3289	19.9036	6.17631	1.62428	0.0312498	False
BRIGEN01275	Atp5k	4.81272	0	0	5.81272	0.03125	False
BRIGEN07018	Gspt1	4.7081	0	0	5.7081	0.03125	False
BRIGEN64524	Olfr1084	4.7081	0	0	5.7081	0.03125	False
BRIGEN38639	Lin9	4.39422	0	0	5.39422	0.03125	False
BRIGEN46930	Nsun5	4.39422	0	0	5.39422	0.03125	False
BRIGEN40574	Xrcc3	4.2896	0	0	5.2896	0.03125	False
BRIGEN76940	Fbxw28	4.18497	0	0	5.18497	0.03125	False
BRIGEN42992	Upp2	20.7156	11.772	4.26072	1.75974	0.0312553	False
BRIGEN08713	Invs	12.241	6.49739	2.90542	1.88399	0.0312683	False
BRIGEN12445	P2ry2	16.8445	9.11075	3.59628	1.84886	0.0312731	False
BRIGEN47013	Rab28	11.4041	5.8558	2.7267	1.94748	0.0312754	False
BRIGEN01963	Car8	12.6595	6.49801	2.90559	1.94822	0.0312859	False
BRIGEN45938	Pcdhb18	18.5185	10.4379	3.9313	1.77416	0.0312881	False
BRIGEN48971	Slc22a7	13.3919	7.14604	3.08183	1.87403	0.0313094	False
BRIGEN14049	Ptp4a2	8.5792	3.97383	2.16819	2.15892	0.0313122	False
BRIGEN31817	Coa6	13.2873	7.14684	3.08205	1.85918	0.0313308	False
BRIGEN06450	Gja8	12.0318	6.50043	2.90626	1.85092	0.0313542	False
BRIGEN64445	Olfr624	30.5503	18.5469	5.86411	1.6472	0.0313624	False
BRIGEN29294	Ppp1r2	4.2896	1.64427	1.32995	2.60881	0.0313631	False
BRIGEN50350	Ly6g6d	22.5989	13.1229	4.5884	1.72209	0.0313917	False
BRIGEN50978	Krtap21-1	13.6012	7.14926	3.08269	1.90246	0.031395	False
BRIGEN25477	Rnf32	21.9711	12.4509	4.42606	1.76461	0.0314051	False
BRIGEN53596	Tifab	52.7307	33.6712	9.26723	1.56605	0.0314055	False
BRIGEN60771	Ddx26b	7.63758	3.36826	1.97249	2.26752	0.0314214	False
BRIGEN13791	Prss12	20.5064	11.7817	4.26308	1.74053	0.0314388	False
BRIGEN54885	Cntrob	7.95145	3.36897	1.97273	2.3602	0.0314521	False
BRIGEN69614	Frmd6	20.9249	11.7829	4.26339	1.77587	0.0314626	False
BRIGEN45273	Gsdmc	50.8474	32.2979	8.96304	1.57433	0.031474	False
BRIGEN79454	BRDN0000737784	34.6307	21.2894	6.49319	1.62666	0.0314767	False
BRIGEN59173	Eva1a	13.7058	7.15247	3.08356	1.91623	0.0314808	False
BRIGEN27856	Nemf	16.9491	9.1204	3.59875	1.85838	0.0314919	False
BRIGEN78652	BRDN0000737483	63.7162	41.2915	10.9457	1.54308	0.031497	False
BRIGEN21905	Igbp1b	30.3411	18.5567	5.86638	1.63505	0.0314976	False
BRIGEN41577	Sirt4	4.49885	1.6466	1.33096	2.73221	0.0315183	False
BRIGEN19519	Ets1	15.7983	8.46291	3.42945	1.86677	0.0315373	False
BRIGEN25990	Cdc42se1	17.3676	9.78576	3.76771	1.77479	0.0315568	False
BRIGEN73899	Dnaic2	15.2752	8.46433	3.42982	1.80465	0.0315715	False
BRIGEN61620	Mb21d2	26.6792	15.8397	5.23389	1.68433	0.0315794	False
BRIGEN67711	Trim61	12.8688	6.50847	2.90847	1.97724	0.0315825	False
BRIGEN08487	Il13ra1	23.0174	13.8086	4.75283	1.66689	0.0315867	False
BRIGEN19571	Gpc6	13.915	7.15658	3.08467	1.94437	0.0315907	False
BRIGEN35663	Fam135b	12.3457	6.50918	2.90867	1.89665	0.0316028	False
BRIGEN43362	2810007J24Rik	28.2486	17.2031	5.55263	1.64206	0.0316335	False
BRIGEN42688	Abcc3	14.1243	7.81158	3.25909	1.80812	0.031658	False
BRIGEN70688	4930407I10Rik	15.7983	8.46808	3.43079	1.86563	0.0316613	False
BRIGEN69909	Cep95	16.8445	9.12826	3.60076	1.84531	0.0316709	False
BRIGEN55215	Tmc6	6.27746	2.77921	1.77057	2.25872	0.0316826	False
BRIGEN63438	Awat1	15.1705	8.46969	3.43121	1.79115	0.0316999	False
BRIGEN50484	Rims2	22.4942	13.1403	4.59259	1.71185	0.0317001	False
BRIGEN62855	Zfp128	16.6353	9.12996	3.60119	1.82205	0.0317097	False
BRIGEN79069	BRDN0000738011	17.6815	9.79291	3.76952	1.80554	0.0317122	False
BRIGEN07625	Hk2	45.1977	28.8733	8.2015	1.56538	0.0317157	False
BRIGEN62821	Plxna4	16.426	9.13041	3.60131	1.79905	0.0317198	False
BRIGEN00736	Slc25a4	41.0127	26.1179	7.58494	1.57029	0.0317232	False
BRIGEN21634	Slc39a1	22.0757	13.1423	4.59307	1.67975	0.0317352	False
BRIGEN62887	Nlrp9b	11.6133	5.87153	2.73114	1.9779	0.0317532	False
BRIGEN39959	Cpne4	20.0879	11.7992	4.26737	1.70248	0.0317737	False
BRIGEN61832	Setbp1	5.96359	2.20383	1.55804	2.70601	0.0317795	False
BRIGEN63441	Gm614	20.611	11.8001	4.26758	1.74668	0.0317909	False
BRIGEN50799	Caskin2	18.8324	10.4623	3.93738	1.80003	0.0317941	False
BRIGEN47349	Hinfp	9.73006	4.60676	2.36306	2.11213	0.031798	False
BRIGEN17880	Tnks	21.0295	12.4733	4.43148	1.68596	0.0318161	False
BRIGEN64584	Olfr747	20.1925	11.8015	4.26793	1.71101	0.0318183	False
BRIGEN07955	Hrc	9.52082	4.60756	2.3633	2.06635	0.0318267	False
BRIGEN67862	Abca13	39.1295	24.752	7.27774	1.58086	0.031836	False
BRIGEN50508	Stim2	26.5746	15.8575	5.23809	1.67583	0.0318573	False
BRIGEN28646	Metap1d	6.80058	2.78305	1.77193	2.44357	0.03187	False
BRIGEN33699	Phkg2	8.36995	3.98822	2.17272	2.09867	0.0318719	False
BRIGEN23803	Atp8b2	30.2364	18.5851	5.87294	1.62692	0.0318904	False
BRIGEN67856	Ppia	13.3919	7.16775	3.08767	1.86836	0.0318905	False
BRIGEN63485	Kir3dl1	11.4041	5.87626	2.73248	1.9407	0.031898	False
BRIGEN36943	Isx	17.6815	9.80175	3.77175	1.80391	0.0319053	False
BRIGEN13455	Pou4f1	6.48671	2.78385	1.77221	2.33012	0.0319093	False
BRIGEN07806	Hoxb13	14.9613	7.82176	3.26177	1.91278	0.0319164	False
BRIGEN07481	Herc2	19.8786	11.1369	4.1047	1.78494	0.0319268	False
BRIGEN62654	Ugt2b35	26.1561	15.8631	5.23939	1.64887	0.0319437	False
BRIGEN31364	Dnajc19	36.3046	22.6994	6.81379	1.59937	0.0319447	False
BRIGEN71725	Nr1d2	27.7255	16.5447	5.39908	1.67579	0.0319667	False
BRIGEN53668	Gabpb2	11.4041	5.87886	2.73321	1.93984	0.0319776	False
BRIGEN71752	Pcdhac1	31.2827	19.275	6.03193	1.62296	0.031979	False
BRIGEN19286	Zfy1	17.8908	9.80515	3.7726	1.82463	0.0319797	False
BRIGEN56906	Taf5	14.4382	7.82435	3.26246	1.84528	0.0319824	False
BRIGEN65802	Olfr150	19.9832	11.1402	4.10551	1.7938	0.0319931	False
BRIGEN05164	Esx1	52.7307	33.7396	9.28235	1.56287	0.0320008	False
BRIGEN52559	Prrg3	35.7815	22.0179	6.65904	1.62511	0.0320055	False
BRIGEN26628	Donson	11.4041	5.88037	2.73364	1.93934	0.0320242	False
BRIGEN30029	Tspan31	6.80058	2.78636	1.7731	2.44067	0.032032	False
BRIGEN71971	Mks1	7.7422	3.38264	1.97726	2.2888	0.0320438	False
BRIGEN64484	Olfr102	27.5162	16.5512	5.40061	1.66249	0.0320655	False
BRIGEN69097	Emilin3	36.4093	22.7099	6.81616	1.60324	0.0320699	False
BRIGEN68450	Nat14	19.9832	11.1446	4.10661	1.79308	0.0320828	False
BRIGEN41145	C2cd5	5.64971	2.20928	1.56015	2.55726	0.0320874	False
BRIGEN65837	Olfr297	16.5306	9.14658	3.60544	1.8073	0.0320907	False
BRIGEN55481	Vps41	16.1121	9.14676	3.60549	1.76151	0.0320949	False
BRIGEN31572	Pllp	13.2873	7.17534	3.08971	1.8518	0.0320954	False
BRIGEN52582	Triqk	17.263	9.81051	3.77396	1.75964	0.0320972	False
BRIGEN65616	Olfr811	21.7619	12.4893	4.43536	1.74244	0.0321126	False
BRIGEN14966	Polr2c	9.41619	4.61623	2.36591	2.0398	0.0321371	False
BRIGEN16457	Serpina1e	11.0902	5.88421	2.73472	1.88473	0.0321423	False
BRIGEN51111	Sgk3	7.7422	3.38497	1.97803	2.28723	0.032145	False
BRIGEN36637	Dmrtc2	18.4139	10.4793	3.94162	1.75717	0.0321497	False
BRIGEN11355	Nap1l4	19.2509	11.1481	4.10747	1.72683	0.0321531	False
BRIGEN61068	Atad5	4.60347	1.65625	1.33513	2.77946	0.0321682	False
BRIGEN51164	Khdrbs2	12.7642	6.52902	2.91412	1.95499	0.032171	False
BRIGEN47126	Inpp5f	14.8567	7.83177	3.26441	1.89697	0.0321719	False
BRIGEN48745	Scml2	31.4919	19.2899	6.03535	1.63256	0.0321804	False
BRIGEN21053	Npas3	34.1075	21.3465	6.50621	1.5978	0.0321913	False
BRIGEN76190	Btnl4	24.5867	14.521	4.92253	1.69318	0.0321935	False
BRIGEN59557	Itpkc	20.611	11.8215	4.27283	1.74352	0.0322044	False
BRIGEN74488	Adgrf2	35.363	22.0342	6.66275	1.60491	0.0322064	False
BRIGEN13099	Prkd1	22.5989	13.1689	4.59947	1.71607	0.0322109	False
BRIGEN06058	Gabrg1	35.4677	22.0355	6.66304	1.60957	0.0322219	False
BRIGEN54323	Camk1g	15.7983	8.49141	3.43684	1.8605	0.0322242	False
BRIGEN78026	Zfp831	16.8445	9.15302	3.60709	1.84032	0.0322391	False
BRIGEN63564	Ift52	13.915	7.18097	3.09122	1.93776	0.0322479	False
BRIGEN74858	Gal3st3	13.8104	7.18187	3.09146	1.92296	0.0322722	False
BRIGEN62155	Ypel4	31.8058	19.2971	6.03701	1.64822	0.032279	False
BRIGEN10583	Fyco1	27.8301	16.5653	5.40389	1.68003	0.0322792	False
BRIGEN62591	Ttc34	25.0052	15.2048	5.0844	1.64456	0.0322799	False
BRIGEN48183	Lmf2	8.99769	3.99939	2.17623	2.24977	0.0323109	False
BRIGEN64543	Olfr594	17.0538	9.82088	3.77657	1.73648	0.0323254	False
BRIGEN10930	Msh2	4.49885	1.65857	1.33613	2.71248	0.0323258	False
BRIGEN40133	Tmem43	25.4237	15.2082	5.0852	1.67171	0.0323352	False
BRIGEN63811	Obox6	31.9104	19.3015	6.03802	1.65326	0.0323387	False
BRIGEN29748	Fam210b	15.589	8.49615	3.43807	1.83484	0.0323393	False
BRIGEN45411	Nedd4l	14.0197	7.83847	3.26618	1.78857	0.0323434	False
BRIGEN29542	Ddx18	6.06821	2.79279	1.77538	2.17281	0.0323487	False
BRIGEN17318	Tcte2	23.3312	13.8532	4.76351	1.68417	0.0323573	False
BRIGEN07824	Hoxb7	10.1486	5.25308	2.55418	1.93193	0.0323577	False
BRIGEN21245	Rsrp1	28.2486	17.2535	5.56436	1.63727	0.0323759	False
BRIGEN00824	Ap3b1	15.1705	8.49794	3.43853	1.7852	0.0323829	False
BRIGEN61050	Rtn4rl1	14.2289	7.84178	3.26705	1.8145	0.0324285	False
BRIGEN72206	Prob1	22.0757	13.1813	4.60244	1.67478	0.032433	False
BRIGEN62619	Actr3b	4.39422	1.66018	1.33683	2.64684	0.0324352	False
BRIGEN69731	Vwc2	11.6133	5.89387	2.73744	1.97041	0.0324404	False
BRIGEN16076	Slc6a2	16.5306	9.16196	3.60937	1.80427	0.032446	False
BRIGEN30684	Armcx2	18.2046	10.4937	3.9452	1.73482	0.0324532	False
BRIGEN77679	Gm3776	7.00983	3.39211	1.9804	2.06651	0.0324578	False
BRIGEN10814	Mnt	12.4503	6.53894	2.91684	1.90402	0.0324578	False
BRIGEN55517	Mylip	20.7156	11.8359	4.27634	1.75024	0.032484	False
BRIGEN78472	Gm15056	28.2486	17.262	5.56633	1.63646	0.032502	False
BRIGEN22308	Clec4f	26.5746	15.8999	5.24804	1.67137	0.0325225	False
BRIGEN13944	Ptch1	17.0538	9.83062	3.77903	1.73476	0.0325409	False
BRIGEN19383	Adam23	17.7861	9.83124	3.77918	1.80914	0.0325547	False
BRIGEN57219	Plcl1	6.06821	2.79744	1.77702	2.1692	0.0325786	False
BRIGEN67716	Prrt1	32.2243	20.0045	6.19944	1.61086	0.0325791	False
BRIGEN18987	Xrcc1	30.8642	18.6345	5.88434	1.65629	0.0325819	False
BRIGEN41867	Fggy	19.5648	11.1696	4.11276	1.75161	0.0325872	False
BRIGEN35650	Gtpbp3	41.5359	26.1984	7.60301	1.58544	0.0325907	False
BRIGEN06663	Gng2	8.26532	4.00663	2.17851	2.06291	0.0325975	False
BRIGEN43207	Rhbdd1	20.0879	11.8422	4.27789	1.69629	0.0326078	False
BRIGEN09869	Lipe	16.7399	9.17062	3.61158	1.82538	0.0326475	False
BRIGEN29803	Ddx17	7.11446	3.39694	1.982	2.09437	0.0326701	False
BRIGEN10209	Smad4	17.5769	9.83678	3.78058	1.78685	0.0326777	False
BRIGEN61197	Kcnh5	33.1659	20.6982	6.35824	1.60235	0.0326799	False
BRIGEN16189	Sstr1	27.307	16.5914	5.41	1.64585	0.0326805	False
BRIGEN00856	Apba2	19.4601	11.1743	4.11393	1.74151	0.0326836	False
BRIGEN28843	Lix1	25.8422	15.2312	5.09064	1.69666	0.0327115	False
BRIGEN00988	Aqp7	22.5989	13.1969	4.6062	1.71244	0.0327161	False
BRIGEN08751	Irx1	19.2509	11.1762	4.1144	1.72249	0.032722	False
BRIGEN13287	Plp2	27.307	16.5947	5.41078	1.64552	0.0327315	False
BRIGEN79150	BRDN0000737957	26.9931	15.9133	5.25118	1.69626	0.0327349	False
BRIGEN51008	Oxr1	14.752	7.85384	3.27023	1.87832	0.0327398	False
BRIGEN52084	Nlrp1a	37.037	23.455	6.98494	1.57907	0.0327542	False
BRIGEN49792	Msra	3.55723	1.14208	1.09643	3.11469	0.0327577	False
BRIGEN56670	Cplx4	20.611	11.8503	4.27986	1.73928	0.0327652	False
BRIGEN38290	B3gnt3	16.5306	9.17607	3.61297	1.8015	0.0327746	False
BRIGEN56281	Zfp758	15.6937	8.51455	3.44284	1.84316	0.0327894	False
BRIGEN14314	Rab5b	28.8763	17.2816	5.57091	1.67093	0.0327956	False
BRIGEN46489	Pid1	21.1341	12.5261	4.44428	1.68721	0.0328026	False
BRIGEN52214	Baiap2l2	9.62544	4.63463	2.37146	2.07685	0.0328031	False
BRIGEN19700	Nek4	11.2994	5.90584	2.74081	1.91326	0.0328129	False
BRIGEN42565	Ndfip2	11.2994	5.90584	2.74081	1.91326	0.0328129	False
BRIGEN07847	Hoxc4	34.1075	21.3966	6.51762	1.59407	0.0328267	False
BRIGEN22047	Hs6st1	28.8763	17.2845	5.57157	1.67065	0.0328386	False
BRIGEN58037	Sprr4	18.8324	10.5125	3.9499	1.79143	0.0328538	False
BRIGEN60281	Spg7	27.8301	16.603	5.4127	1.67621	0.0328584	False
BRIGEN29359	Cpne8	14.0197	7.85858	3.27148	1.78399	0.0328626	False
BRIGEN47070	Hepacam2	12.9734	6.55377	2.92092	1.97953	0.0328897	False
BRIGEN45013	Trim44	10.4624	5.26908	2.55883	1.98563	0.0328931	False
BRIGEN75983	Gm6792	17.8908	9.84697	3.78315	1.81688	0.0329047	False
BRIGEN76324	Gm7257	13.078	7.2051	3.0977	1.81511	0.0329072	False
BRIGEN52660	Vps8	5.64971	2.22367	1.56569	2.54072	0.032909	False
BRIGEN29148	4933436I01Rik	17.263	9.84724	3.78322	1.75308	0.0329108	False
BRIGEN03750	Ctsw	22.0757	13.2082	4.60891	1.67137	0.032921	False
BRIGEN30734	Ssr3	19.2509	11.1861	4.11684	1.72097	0.0329246	False
BRIGEN09930	Sh2b3	23.122	13.8864	4.77142	1.66508	0.0329374	False
BRIGEN12803	Pea15a	2.72023	0.670273	0.831241	4.05839	0.0329378	False
BRIGEN41885	Malsu1	8.99769	4.01529	2.18123	2.24086	0.0329429	False
BRIGEN46201	Arid4b	21.448	12.534	4.44619	1.71119	0.0329512	False
BRIGEN43183	Gper1	13.4965	7.20671	3.09814	1.87277	0.0329515	False
BRIGEN19397	Aplnr	27.2023	16.6094	5.4142	1.63777	0.0329579	False
BRIGEN36550	Golga7b	19.0416	11.1878	4.11726	1.702	0.0329594	False
BRIGEN75745	Vmn2r86	31.5966	19.3468	6.04844	1.63317	0.0329614	False
BRIGEN17440	Prss40	21.0295	12.5347	4.44636	1.67771	0.0329647	False
BRIGEN22748	Pnrc2	3.8711	1.1445	1.09764	3.38236	0.0329666	False
BRIGEN69671	Nwd2	18.5185	10.5184	3.95137	1.76058	0.0329799	False
BRIGEN66946	Olfr20	42.2682	26.9254	7.76604	1.56983	0.0329846	False
BRIGEN30225	Lsm1	34.6307	21.4093	6.52051	1.61756	0.0329892	False
BRIGEN58007	Slc25a44	12.3457	6.55789	2.92205	1.88257	0.0330101	False
BRIGEN60348	Kank2	19.774	11.1913	4.11812	1.76691	0.033031	False
BRIGEN64581	Olfr117	30.1318	18.6663	5.89169	1.61423	0.0330326	False
BRIGEN16645	Sqle	4.2896	1.66894	1.3406	2.57026	0.0330348	False
BRIGEN59060	Tnrc18	36.5139	22.7896	6.83424	1.60222	0.0330361	False
BRIGEN54608	Plk5	17.5769	9.85358	3.78481	1.78381	0.0330528	False
BRIGEN55541	Eif4e1b	15.6937	8.52572	3.44573	1.84074	0.0330647	False
BRIGEN09413	Klrc1	27.7255	16.6172	5.41602	1.66848	0.0330784	False
BRIGEN61499	Colec10	21.8665	12.541	4.4479	1.7436	0.033085	False
BRIGEN60770	Olfr1321	16.8445	9.18956	3.61642	1.83301	0.0330908	False
BRIGEN70287	Pptc7	37.3509	23.4851	6.99175	1.59041	0.0331138	False
BRIGEN25690	Jph1	28.6671	17.3032	5.57591	1.65675	0.0331194	False
BRIGEN17150	Tbx2	21.3434	12.5439	4.44859	1.7015	0.0331395	False
BRIGEN54130	4930486L24Rik	4.39422	1.67055	1.34129	2.63041	0.0331457	False
BRIGEN53261	Tifa	31.5966	19.3605	6.05158	1.63201	0.033151	False
BRIGEN67771	Cdk8	38.9203	24.1793	7.14859	1.60965	0.0331663	False
BRIGEN08521	Il1a	5.44047	2.2285	1.56754	2.44132	0.0331876	False
BRIGEN30784	Slc25a46	35.6769	22.1141	6.68091	1.61331	0.0332009	False
BRIGEN47106	Ceacam15	53.1492	34.5693	9.46582	1.53747	0.0332046	False
BRIGEN69982	Fubp3	35.8861	22.1152	6.68116	1.62269	0.0332144	False
BRIGEN45797	Echs1	40.0711	25.5649	7.46072	1.56743	0.0332216	False
BRIGEN03746	Ctss	25.7376	15.2625	5.09802	1.68633	0.033227	False
BRIGEN49836	Adrbk1	2.40636	0.672686	0.832781	3.57724	0.0332306	False
BRIGEN00888	Birc2	25.9468	15.2628	5.09808	1.70001	0.0332313	False
BRIGEN36091	Angptl6	18.5185	10.5302	3.95431	1.75861	0.0332329	False
BRIGEN08103	Ndst1	19.4601	11.2016	4.12068	1.73726	0.0332442	False
BRIGEN16589	Sprr1a	42.059	26.9495	7.77144	1.56066	0.0332446	False
BRIGEN15752	Siah1a	53.2538	34.575	9.46708	1.54024	0.0332553	False
BRIGEN04924	Enc1	31.8058	19.3682	6.05337	1.64216	0.033259	False
BRIGEN34311	Necab1	27.6208	16.6291	5.41879	1.661	0.0332633	False
BRIGEN09409	Klra9	16.7399	9.19707	3.61834	1.82013	0.0332677	False
BRIGEN01387	B2m	17.5769	9.86368	3.78736	1.78198	0.0332795	False
BRIGEN03485	Dmbt1	13.078	7.2194	3.10154	1.81151	0.0333022	False
BRIGEN59033	Micall2	7.00983	3.41124	1.98673	2.05492	0.0333043	False
BRIGEN43411	Kdm8	4.2896	1.67296	1.34233	2.56408	0.0333124	False
BRIGEN74868	Hpse2	16.5306	9.19949	3.61895	1.79691	0.0333247	False
BRIGEN65396	Olfr1411	8.05607	4.02495	2.18426	2.00154	0.0333304	False
BRIGEN03762	Cux1	19.774	11.2059	4.12173	1.7646	0.0333326	False
BRIGEN24644	Spen	26.9931	15.9516	5.26018	1.69218	0.033348	False
BRIGEN04365	Dnmt3b	9.10232	4.64983	2.37602	1.95756	0.0333596	False
BRIGEN01410	Bak1	17.1584	9.86726	3.78826	1.73892	0.0333602	False
BRIGEN51437	Vmn1r235	40.0711	25.5773	7.46349	1.56667	0.0333605	False
BRIGEN66006	Olfr734	11.7179	5.92344	2.74577	1.97823	0.0333658	False
BRIGEN33469	Btbd10	14.2289	7.87841	3.2767	1.80606	0.0333802	False
BRIGEN58407	Skint11	13.1827	7.22244	3.10236	1.82524	0.0333864	False
BRIGEN40472	Iqcf1	13.915	7.22253	3.10238	1.92662	0.033389	False
BRIGEN58890	Arhgap24	4.7081	1.67457	1.34302	2.81153	0.0334238	False
BRIGEN30728	Ccdc127	14.0197	7.88011	3.27715	1.77912	0.0334248	False
BRIGEN71030	Fam185a	39.548	24.8928	7.30947	1.58873	0.0334352	False
BRIGEN41573	4930558K02Rik	18.3093	10.5398	3.95669	1.73716	0.033439	False
BRIGEN36099	Nos1ap	9.73006	4.65206	2.37669	2.09156	0.0334418	False
BRIGEN63808	Obox5	3.55723	1.15003	1.10043	3.09315	0.0334489	False
BRIGEN62448	Dmrta1	15.7983	8.54404	3.45048	1.84904	0.0335194	False
BRIGEN35742	2810408A11Rik	28.7717	17.3299	5.58213	1.66024	0.0335243	False
BRIGEN35615	Ube2cbp	2.72023	0.675099	0.834318	4.02938	0.0335247	False
BRIGEN68838	Prss43	15.6937	8.54476	3.45066	1.83664	0.0335372	False
BRIGEN39117	Slc25a42	6.90521	2.81674	1.78385	2.45149	0.033545	False
BRIGEN34710	Kansl2	5.85896	2.23484	1.56998	2.62165	0.033556	False
BRIGEN73099	Vmn1r55	33.3752	20.7655	6.37362	1.60724	0.0335672	False
BRIGEN72191	Capn13	19.3555	11.2175	4.12457	1.72548	0.0335715	False
BRIGEN45706	Pcdhga4	44.9885	28.3653	8.08811	1.58604	0.0335775	False
BRIGEN40144	Armc8	17.3676	9.87691	3.79069	1.75841	0.0335783	False
BRIGEN61971	Mettl11b	45.1977	29.0586	8.24282	1.5554	0.0335799	False
BRIGEN41814	Zc3h14	21.448	12.5672	4.45424	1.70666	0.0335848	False
BRIGEN12402	Otx2	25.4237	15.2856	5.10346	1.66325	0.0336106	False
BRIGEN10239	Mag	32.5382	20.0814	6.21708	1.62031	0.0336193	False
BRIGEN57008	BC003331	19.9832	11.2199	4.12517	1.78106	0.0336216	False
BRIGEN20455	Rcn2	71.4584	47.1514	12.2284	1.51551	0.0336312	False
BRIGEN60970	Trhde	24.9006	14.6063	4.94276	1.70479	0.0336437	False
BRIGEN56253	Tfb1m	10.0439	5.29133	2.56528	1.89819	0.0336476	False
BRIGEN03324	Cp	20.8202	11.8954	4.29088	1.75028	0.0336581	False
BRIGEN29476	Ndufb7	24.5867	14.6102	4.9437	1.68285	0.0337116	False
BRIGEN58582	Il22ra1	23.7497	13.9302	4.78188	1.70491	0.0337147	False
BRIGEN67661	Olfr723	25.0052	15.2923	5.10504	1.63516	0.0337226	False
BRIGEN37164	Pvrl4	3.97573	1.15325	1.10204	3.4474	0.0337309	False
BRIGEN78215	Vmn1r3	7.53295	3.4208	1.98989	2.2021	0.0337329	False
BRIGEN42889	Styxl1	15.0659	8.5528	3.45274	1.76152	0.0337383	False
BRIGEN23084	Prrc2a	24.0636	14.6121	4.94414	1.64683	0.0337442	False
BRIGEN61201	Akap5	19.4601	11.2267	4.12686	1.73337	0.0337647	False
BRIGEN41434	4930538K18Rik	13.2873	7.23629	3.10608	1.8362	0.0337729	False
BRIGEN45973	Hemgn	21.9711	12.5772	4.45666	1.7469	0.0337773	False
BRIGEN11211	Myh8	12.1364	6.58397	2.9292	1.84333	0.0337812	False
BRIGEN30436	Pigc	3.55723	1.15406	1.10245	3.08237	0.0338016	False
BRIGEN48737	Tm6sf2	4.49885	1.68011	1.3454	2.67772	0.0338092	False
BRIGEN01210	Atox1	30.0272	18.7207	5.90424	1.60395	0.0338137	False
BRIGEN26758	Fam129a	6.38208	2.82228	1.7858	2.26132	0.0338256	False
BRIGEN53651	Pdlim2	28.1439	17.3499	5.58678	1.62214	0.0338298	False
BRIGEN06579	Gna14	30.8642	18.7233	5.90482	1.64844	0.0338499	False
BRIGEN66767	Olfr911-ps1	26.0515	15.9831	5.26757	1.62994	0.0338571	False
BRIGEN76288	Gm362	24.9006	14.619	4.94579	1.7033	0.0338649	False
BRIGEN43970	Sowahb	26.8885	15.9842	5.26784	1.68218	0.0338759	False
BRIGEN12558	Pbx1	26.6792	15.9849	5.26798	1.66903	0.0338861	False
BRIGEN46476	Cnih4	42.5821	27.0093	7.78484	1.57657	0.0338954	False
BRIGEN43943	Ccdc150	2.82486	0.678226	0.836307	4.16507	0.0339077	False
BRIGEN37322	Tars2	2.72023	0.678226	0.836307	4.01081	0.0339077	False
BRIGEN31240	Dctn4	2.51098	0.678226	0.836307	3.70228	0.0339077	False
BRIGEN45679	Pcdhgb6	30.5503	18.7274	5.90579	1.63131	0.0339106	False
BRIGEN53707	Tapbpl	9.31157	4.66484	2.38053	1.99612	0.0339155	False
BRIGEN66892	Olfr1280	27.0977	16.6707	5.42852	1.62547	0.0339167	False
BRIGEN40616	Lrguk	19.774	11.2349	4.12887	1.76005	0.0339345	False
BRIGEN75091	Olfr612	21.8665	12.5856	4.4587	1.73742	0.0339393	False
BRIGEN69081	Kiss1	28.1439	17.3577	5.58859	1.62141	0.033949	False
BRIGEN03581	Csf1r	35.1538	22.1732	6.69434	1.58542	0.0339499	False
BRIGEN01432	Bcl6b	20.2971	11.9109	4.29466	1.70408	0.033968	False
BRIGEN36562	4933413G19Rik	13.1827	7.24326	3.10794	1.81999	0.0339684	False
BRIGEN46794	Camta1	17.5769	9.89442	3.7951	1.77644	0.0339767	False
BRIGEN36135	Gpr173	25.5283	15.3092	5.10904	1.66751	0.0340077	False
BRIGEN49343	Supt3	7.95145	3.42714	1.99199	2.32014	0.0340193	False
BRIGEN43707	Apex2	10.7763	5.30259	2.56854	2.03227	0.0340339	False
BRIGEN40399	Paqr8	21.3434	12.5905	4.45989	1.69519	0.0340345	False
BRIGEN49785	Triobp	17.4723	9.89746	3.79587	1.76533	0.0340461	False
BRIGEN52903	Mtrr	10.6717	5.3033	2.56875	2.01227	0.0340585	False
BRIGEN19268	Zfp97	7.21908	3.42875	1.99252	2.10545	0.0340921	False
BRIGEN27510	Chchd1	38.3971	24.2576	7.16628	1.58289	0.0340953	False
BRIGEN37497	Apmap	59.0081	38.8479	10.4089	1.51895	0.0340999	False
BRIGEN09394	Klra5	25.0052	15.3157	5.11056	1.63266	0.0341162	False
BRIGEN44621	Tnfrsf23	27.2023	16.6834	5.43148	1.6305	0.0341176	False
BRIGEN59315	Crebl2	47.3948	30.4995	8.5637	1.55396	0.0341179	False
BRIGEN40828	Taf7l	32.7474	20.1188	6.22564	1.62771	0.0341326	False
BRIGEN07042	Gstm1	34.1075	21.4974	6.54058	1.58659	0.0341331	False
BRIGEN33279	Rabl2	10.8809	5.30571	2.56945	2.0508	0.0341417	False
BRIGEN70411	Ccbe1	18.6231	10.5733	3.96503	1.76134	0.0341683	False
BRIGEN26191	Gpr180	7.21908	3.43054	1.99311	2.10436	0.0341733	False
BRIGEN42377	Ganc	11.8226	5.94882	2.75291	1.98738	0.0341737	False
BRIGEN46675	Magi3	42.896	27.0351	7.79062	1.58668	0.0341791	False
BRIGEN73893	Gm11568	33.7937	20.8129	6.38444	1.62369	0.0342019	False
BRIGEN12350	Orm2	14.6474	7.90951	3.28489	1.85187	0.0342029	False
BRIGEN37355	Lrrc34	21.3434	12.6011	4.46244	1.69377	0.0342391	False
BRIGEN31732	Wfdc1	10.7763	5.30884	2.57036	2.02988	0.0342497	False
BRIGEN54554	Zfp365	15.2752	8.57424	3.4583	1.78152	0.0342785	False
BRIGEN18995	Slc6a18	10.7763	5.30973	2.57062	2.02954	0.0342806	False
BRIGEN03506	Cry2	69.2613	45.8483	11.9436	1.51066	0.0342836	False
BRIGEN62245	Lsm14b	46.0347	29.8212	8.41277	1.54369	0.0342842	False
BRIGEN60416	Scn3b	33.0613	20.8201	6.38609	1.58795	0.0342996	False
BRIGEN39880	Ift57	20.7156	11.9274	4.29869	1.73681	0.0343013	False
BRIGEN05618	Fhl2	11.8226	5.95284	2.75404	1.98603	0.0343029	False
BRIGEN77327	Rhox2c	37.037	23.5832	7.01392	1.57049	0.0343039	False
BRIGEN39452	Hspa12a	5.12659	2.24762	1.57488	2.2809	0.0343057	False
BRIGEN18638	Vamp1	10.3578	5.31054	2.57085	1.95043	0.0343084	False
BRIGEN37972	Ugt2a3	14.9613	7.91362	3.28597	1.89057	0.0343127	False
BRIGEN79154	BRDN0000738144	34.526	21.5134	6.54425	1.60486	0.034345	False
BRIGEN40000	4632428N05Rik	39.6526	24.9731	7.32756	1.58781	0.0343722	False
BRIGEN03858	Cyp2b9	5.75434	2.24914	1.57547	2.55847	0.0343954	False
BRIGEN76075	Fam124a	2.61561	0.682247	0.838858	3.83381	0.0344037	False
BRIGEN65026	Olfr1347	12.3457	6.6048	2.93491	1.8692	0.0344053	False
BRIGEN04530	Dtnb	16.7399	9.24479	3.63051	1.81074	0.0344069	False
BRIGEN66947	Olfr476	38.3971	24.2837	7.17216	1.58119	0.0344086	False
BRIGEN19923	Mpdu1	7.42833	3.4359	1.99488	2.16198	0.0344171	False
BRIGEN13998	Ptgis	6.59133	2.83407	1.78996	2.32575	0.0344281	False
BRIGEN55717	4930474N05Rik	41.8497	26.3641	7.64019	1.58738	0.0344283	False
BRIGEN29889	Pi4k2b	23.2266	13.9701	4.79141	1.66259	0.0344349	False
BRIGEN59785	Mogat2	10.1486	5.31456	2.57201	1.90958	0.0344478	False
BRIGEN64536	Olfr955	35.6769	22.2123	6.70323	1.60618	0.0344527	False
BRIGEN32985	Zfyve21	19.6694	11.2595	4.13494	1.74691	0.034453	False
BRIGEN03890	Cyp2e1	21.9711	12.6121	4.4651	1.74207	0.0344533	False
BRIGEN08049	Dnajb3	31.8058	19.4532	6.07291	1.63499	0.0344572	False
BRIGEN24801	Serinc1	41.0127	26.3667	7.64079	1.55547	0.0344586	False
BRIGEN67232	Olfr395	8.99769	4.05274	2.19297	2.22015	0.0344626	False
BRIGEN36226	P2ry12	14.4382	7.91925	3.28745	1.82317	0.0344634	False
BRIGEN13212	Plcb2	21.3434	12.6137	4.46549	1.69208	0.0344847	False
BRIGEN06768	Gpr65	8.78844	4.05354	2.19322	2.16809	0.0344957	False
BRIGEN15370	Ccl1	17.0538	9.91738	3.80088	1.71958	0.034504	False
BRIGEN43251	B3gat1	45.5116	29.1485	8.26286	1.56137	0.0345119	False
BRIGEN33565	Prpf6	3.13873	1.1621	1.10648	2.70091	0.0345132	False
BRIGEN10139	Lyl1	40.1757	25.6785	7.48625	1.56457	0.0345175	False
BRIGEN27018	Nisch	22.4942	13.2946	4.62968	1.69199	0.0345234	False
BRIGEN24639	Arid3b	20.1925	11.9384	4.30137	1.69139	0.0345242	False
BRIGEN73437	Btbd6	17.4723	9.91872	3.80122	1.76154	0.0345348	False
BRIGEN42692	Ift43	15.7983	8.58443	3.46093	1.84034	0.0345371	False
BRIGEN07206	H1f0	19.3555	11.2637	4.13596	1.7184	0.03454	False
BRIGEN52455	Asb18	23.5405	13.976	4.79282	1.68435	0.0345422	False
BRIGEN71732	Edc3	16.6353	9.25095	3.63208	1.79822	0.034556	False
BRIGEN77128	Rsph3b	8.05607	4.05515	2.19372	1.98663	0.0345621	False
BRIGEN63474	Gprasp2	20.9249	11.9417	4.30218	1.75225	0.0345915	False
BRIGEN11296	Myog	22.9127	13.2992	4.63079	1.72286	0.034611	False
BRIGEN59843	Thumpd1	34.1075	21.5336	6.54883	1.58392	0.0346111	False
BRIGEN12832	Per2	27.0977	16.7151	5.43889	1.62115	0.0346233	False
BRIGEN54589	Lppr3	23.3312	13.9807	4.79393	1.66882	0.0346268	False
BRIGEN32752	Tmem174	15.4844	8.5881	3.46188	1.80301	0.0346306	False
BRIGEN21787	Bin1	24.1682	14.6632	4.95627	1.64822	0.034637	False
BRIGEN35503	Poc1a	6.06821	2.83818	1.79141	2.13806	0.0346397	False
BRIGEN73453	Tdpoz2	12.6595	6.61284	2.93711	1.91439	0.0346484	False
BRIGEN57938	Spg20	28.9809	17.4037	5.59929	1.66522	0.0346604	False
BRIGEN11730	Nmt2	18.2046	10.5956	3.97059	1.71813	0.0346605	False
BRIGEN62912	Nfkbid	49.4873	31.9461	8.88501	1.54909	0.0346694	False
BRIGEN61656	Cldn17	20.4017	11.9456	4.30314	1.70788	0.0346716	False
BRIGEN00030	Abcg1	14.4382	7.92712	3.28952	1.82136	0.0346747	False
BRIGEN10412	Mbl1	6.80058	2.8389	1.79166	2.3955	0.0346766	False
BRIGEN25829	Sec61a2	48.2318	31.2522	8.73099	1.54331	0.0346908	False
BRIGEN41850	Spata9	13.078	7.26882	3.1148	1.7992	0.034692	False
BRIGEN32936	Arel1	46.244	29.8647	8.42244	1.54845	0.0347303	False
BRIGEN03857	Cyp2b9	22.4942	13.3057	4.63234	1.69058	0.0347327	False
BRIGEN40503	Tbc1d21	25.2145	15.3522	5.11918	1.6424	0.034737	False
BRIGEN73109	Ceacam3	28.4578	17.41	5.60076	1.63456	0.0347593	False
BRIGEN35527	Dazap1	36.7231	22.9283	6.86569	1.60165	0.0347664	False
BRIGEN61407	C1qtnf9	20.8202	11.9505	4.30434	1.7422	0.0347719	False
BRIGEN27823	Thoc7	5.96359	2.25548	1.57789	2.64404	0.034772	False
BRIGEN28907	Hspbap1	35.0492	22.2372	6.70887	1.57615	0.0347745	False
BRIGEN05705	Foxs1	59.4266	38.9315	10.4273	1.52644	0.034792	False
BRIGEN42324	Samd7	3.4526	1.16523	1.10804	2.96303	0.0347921	False
BRIGEN36199	4921507P07Rik	24.796	14.673	4.95859	1.6899	0.0348104	False
BRIGEN18026	Traf3	31.8058	19.4784	6.0787	1.63287	0.0348181	False
BRIGEN16851	Bhlhe40	19.9832	11.2771	4.13926	1.77203	0.0348246	False
BRIGEN33487	Sync	24.4821	14.6745	4.95895	1.66834	0.0348373	False
BRIGEN66983	Olfr790	16.426	9.26293	3.63513	1.77331	0.0348469	False
BRIGEN07600	Hipk3	46.5578	29.8764	8.42506	1.55835	0.0348521	False
BRIGEN29260	Rsph3a	24.3775	14.6756	4.95921	1.66109	0.0348563	False
BRIGEN32937	Tspan11	21.6572	12.6333	4.47025	1.71429	0.0348703	False
BRIGEN20626	Ecsit	4.7081	1.69521	1.35187	2.7773	0.0348734	False
BRIGEN58050	Gm128	25.4237	15.3611	5.12127	1.65507	0.0348884	False
BRIGEN26875	Trpv6	25.2145	15.3612	5.12131	1.64143	0.0348915	False
BRIGEN26508	Slc22a17	19.1463	11.2809	4.1402	1.69723	0.0349064	False
BRIGEN21250	Efhd2	14.8567	7.93596	3.29184	1.87207	0.0349135	False
BRIGEN78452	Smpd5	30.6549	18.7963	5.92166	1.63091	0.0349185	False
BRIGEN00667	Alox5ap	16.426	9.26713	3.6362	1.7725	0.0349494	False
BRIGEN16626	Sprr2k	20.4017	11.9601	4.30667	1.70582	0.0349676	False
BRIGEN50187	Vmn1r40	18.5185	10.6097	3.97411	1.74543	0.034974	False
BRIGEN74886	BC094916	12.7642	6.6241	2.9402	1.92693	0.0349907	False
BRIGEN06369	Gfra4	9.41619	4.69352	2.38914	2.00621	0.0349948	False
BRIGEN60161	Dync1li2	19.5648	11.2851	4.14124	1.73368	0.0349961	False
BRIGEN50374	4930444G20Rik	9.93931	4.6937	2.38919	2.11759	0.0350017	False
BRIGEN58132	Ahcyl1	18.2046	10.6116	3.97457	1.71554	0.0350159	False
BRIGEN05498	Fes	22.3896	13.3213	4.63609	1.68074	0.0350294	False
BRIGEN62199	Tgm6	33.0613	20.8739	6.39838	1.58386	0.0350319	False
BRIGEN71484	Trim75	17.8908	9.94026	3.80664	1.79983	0.0350347	False
BRIGEN43084	Cluap1	28.9809	17.4286	5.60508	1.66284	0.0350502	False
BRIGEN00029	Abcg1	13.1827	7.28159	3.11822	1.81041	0.0350577	False
BRIGEN55864	Ggact	16.5306	9.27168	3.63736	1.78292	0.0350607	False
BRIGEN38574	Fgfbp3	53.3584	34.7756	9.51141	1.53436	0.0350667	False
BRIGEN44564	Chsy3	27.5162	16.7432	5.44544	1.64343	0.0350751	False
BRIGEN70600	Prpf39	3.13873	1.16844	1.10965	2.68625	0.0350804	False
BRIGEN01154	Astn1	12.4503	6.62705	2.941	1.87871	0.0350806	False
BRIGEN19285	Zfy1	25.1098	15.373	5.12407	1.63338	0.0350925	False
BRIGEN65212	Olfr937	15.4844	8.60633	3.46659	1.79919	0.0350976	False
BRIGEN04756	Egr1	7.7422	3.451	1.99986	2.24347	0.0351102	False
BRIGEN66925	Olfr1180	20.7156	11.9672	4.30839	1.73104	0.0351125	False
BRIGEN46851	Stx12	23.7497	14.0077	4.80037	1.69548	0.0351212	False
BRIGEN19306	Zic3	33.8983	20.881	6.39999	1.62341	0.0351288	False
BRIGEN60220	Zfp612	31.0734	19.5005	6.08377	1.59347	0.0351364	False
BRIGEN70571	Hsf5	13.7058	7.28454	3.11901	1.88149	0.0351424	False
BRIGEN12061	Oc90	28.6671	17.4348	5.60651	1.64424	0.035147	False
BRIGEN14707	Rgl2	14.1243	7.94463	3.29412	1.77784	0.0351484	False
BRIGEN20123	Fgd2	28.0393	17.4352	5.6066	1.60821	0.0351527	False
BRIGEN53373	Clrn3	21.0295	12.6488	4.47399	1.66257	0.0351758	False
BRIGEN53221	Pla2g4b	18.8324	10.6188	3.97637	1.77349	0.0351776	False
BRIGEN66702	Olfr1157	25.633	15.3781	5.12529	1.66685	0.0351817	False
BRIGEN58972	Sds	43.1052	27.8205	7.96637	1.5494	0.0351818	False
BRIGEN40502	Tbc1d21	10.3578	5.3361	2.57825	1.94108	0.0352007	False
BRIGEN01648	Bmp8b	26.47	16.0648	5.28674	1.64769	0.0352054	False
BRIGEN72245	Cfap58	23.8544	14.0127	4.80156	1.70234	0.0352135	False
BRIGEN05655	Fkbp1a	9.83469	4.69933	2.39088	2.09278	0.0352163	False
BRIGEN37511	2310003H01Rik	23.6451	14.0131	4.80167	1.68736	0.0352216	False
BRIGEN37862	Alkbh4	26.6792	16.0661	5.28704	1.66059	0.0352262	False
BRIGEN01585	Bcl2l11	33.0613	20.8883	6.40166	1.58277	0.0352296	False
BRIGEN39367	1700034J05Rik	21.0295	12.6518	4.47472	1.66217	0.0352359	False
BRIGEN39273	Setd7	26.9931	16.0689	5.28769	1.67984	0.0352726	False
BRIGEN02409	Cd37	13.8104	7.28955	3.12035	1.89455	0.0352866	False
BRIGEN48780	Gcm2	53.463	34.8004	9.5169	1.53628	0.0352957	False
BRIGEN35468	Taco1	32.015	20.2029	6.24492	1.58467	0.0353092	False
BRIGEN29060	Kcng4	20.4017	11.9773	4.31086	1.70337	0.0353205	False
BRIGEN38784	Zcchc12	30.8642	18.8234	5.92792	1.63967	0.0353221	False
BRIGEN75753	Gpx4	7.42833	3.45583	2.00145	2.14951	0.0353335	False
BRIGEN75283	Btnl2	24.4821	14.7027	4.96563	1.66515	0.0353379	False
BRIGEN00976	Aqp4	43.2099	27.8352	7.96967	1.55234	0.0353446	False
BRIGEN38891	Ttc19	26.3653	16.0735	5.28878	1.6403	0.0353504	False
BRIGEN28747	Tmigd1	29.1902	18.1363	5.76921	1.60949	0.0353539	False
BRIGEN52977	Zfp526	16.7399	9.28375	3.64044	1.80314	0.0353567	False
BRIGEN66041	Olfr823	34.0029	21.5895	6.56156	1.57498	0.0353587	False
BRIGEN34824	Aarsd1	62.9839	41.0978	10.9032	1.53253	0.0353649	False
BRIGEN46029	Mrpl43	7.53295	3.45654	2.00168	2.17933	0.0353666	False
BRIGEN06307	Gdf5	28.9809	17.4492	5.60986	1.66088	0.0353737	False
BRIGEN00826	Ap3b1	25.0052	15.3893	5.12792	1.62484	0.0353749	False
BRIGEN63416	4930415L06Rik	18.2046	10.629	3.97891	1.71273	0.0354059	False
BRIGEN23925	Mpc1	11.2994	5.98716	2.76368	1.88728	0.0354189	False
BRIGEN12815	Pemt	37.2463	23.6736	7.03437	1.57333	0.0354281	False
BRIGEN24624	B4galt4	16.6353	9.28697	3.64126	1.79125	0.0354359	False
BRIGEN50572	Necab2	28.4578	17.4533	5.61081	1.63051	0.0354387	False
BRIGEN52060	Rhox4e	15.1705	8.61955	3.47001	1.76001	0.035439	False
BRIGEN05463	Fcna	15.1705	8.61982	3.47008	1.75996	0.0354461	False
BRIGEN76812	Piezo2	28.4578	17.4544	5.61106	1.63041	0.0354558	False
BRIGEN36001	Med26	8.99769	4.07687	2.20052	2.20701	0.0354659	False
BRIGEN40636	Spag17	13.6012	7.29589	3.12205	1.86422	0.0354699	False
BRIGEN56440	Zfp959	23.959	14.0277	4.80514	1.70798	0.0354911	False
BRIGEN29442	Mtap	4.39422	1.70396	1.35561	2.57882	0.0354995	False
BRIGEN25732	Mogs	14.4382	7.95759	3.29753	1.81439	0.0355018	False
BRIGEN10693	Mitf	12.8688	6.6409	2.9448	1.93781	0.0355057	False
BRIGEN05994	Slc37a4	16.0075	9.28991	3.64201	1.72311	0.0355085	False
BRIGEN03711	Pcyt1a	24.4821	14.7138	4.96828	1.66388	0.0355379	False
BRIGEN18976	Xpa	27.2023	16.7719	5.45215	1.6219	0.0355426	False
BRIGEN30504	1700037H04Rik	9.83469	4.708	2.39348	2.08893	0.0355481	False
BRIGEN17310	Tcp11	16.5306	9.29152	3.64242	1.77911	0.0355482	False
BRIGEN44529	Misp	50.9521	32.7341	9.05974	1.55654	0.0355584	False
BRIGEN24055	Rplp1	4.18497	1.70486	1.35599	2.45473	0.0355639	False
BRIGEN07910	Hpse	12.7642	6.64322	2.94543	1.92138	0.0355773	False
BRIGEN78526	Dcdc2b	3.24335	1.17398	1.11241	2.76269	0.03558	False
BRIGEN16369	Sox18	5.54509	2.26906	1.58309	2.44378	0.035587	False
BRIGEN54509	Rfpl4b	42.3729	27.1618	7.81898	1.56002	0.0355947	False
BRIGEN72877	Jade3	12.0318	6.64412	2.94568	1.8109	0.0356049	False
BRIGEN52730	Igsf1	16.5306	9.29393	3.64303	1.77865	0.0356078	False
BRIGEN56767	Cyb561a3	15.4844	8.62607	3.4717	1.79507	0.0356083	False
BRIGEN05616	Fhl2	35.7815	22.3019	6.72357	1.60442	0.0356224	False
BRIGEN16998	Syngr2	16.3214	9.29465	3.64321	1.756	0.0356255	False
BRIGEN57029	BC026585	11.9272	5.99359	2.76548	1.98999	0.0356308	False
BRIGEN74234	Ccdc8	22.3896	13.3532	4.64375	1.67672	0.0356405	False
BRIGEN78263	Gm17252	24.0636	14.7201	4.96976	1.63474	0.0356502	False
BRIGEN61956	Tor1aip2	9.41619	4.71103	2.39439	1.99875	0.0356649	False
BRIGEN32767	Ndufs3	17.1584	9.96832	3.8137	1.72129	0.0356934	False
BRIGEN60863	Gemin8	2.72023	0.692613	0.845402	3.92749	0.0356988	False
BRIGEN70067	Alg6	16.5306	9.29867	3.64424	1.77774	0.035725	False
BRIGEN35514	Gtf3c5	4.18497	1.70718	1.35698	2.45139	0.0357312	False
BRIGEN70923	E130311K13Rik	7.11446	3.46458	2.00433	2.05348	0.0357412	False
BRIGEN34323	Cypt3	45.0931	29.269	8.28973	1.54064	0.0357897	False
BRIGEN06521	Glp1r	11.4041	5.99842	2.76684	1.90118	0.0357904	False
BRIGEN51136	Pdzd3	22.0757	13.3611	4.64566	1.65223	0.0357939	False
BRIGEN52490	Nek11	22.1804	13.3619	4.64586	1.65996	0.0358095	False
BRIGEN77004	Vmn1r124	30.3411	18.8561	5.93546	1.60908	0.0358123	False
BRIGEN43107	2410131K14Rik	9.62544	4.71506	2.39559	2.04143	0.0358199	False
BRIGEN35895	Tmtc4	14.6474	7.9692	3.30058	1.838	0.0358204	False
BRIGEN56795	Trpm6	18.2046	10.6474	3.98348	1.70977	0.0358212	False
BRIGEN62299	Pglyrp3	30.6549	18.8568	5.93563	1.62567	0.0358231	False
BRIGEN59001	Rimbp2	46.6625	29.973	8.44655	1.55682	0.0358604	False
BRIGEN57538	Pkp4	11.5087	6.00074	2.76749	1.91788	0.0358673	False
BRIGEN10099	Epcam	24.6913	14.7323	4.97266	1.676	0.0358709	False
BRIGEN67630	Olfr635	33.2705	20.9363	6.41262	1.58913	0.0358946	False
BRIGEN28949	Tbc1d15	11.4041	6.00163	2.76774	1.90016	0.035897	False
BRIGEN37205	C2cd2l	9.93931	4.71827	2.39655	2.10656	0.0359443	False
BRIGEN04224	Dio2	25.1098	15.4223	5.13569	1.62815	0.0359487	False
BRIGEN04740	Klk1b22	14.6474	7.97421	3.30189	1.83685	0.0359584	False
BRIGEN68126	Ltbp1	37.5601	23.7156	7.04386	1.58377	0.0359588	False
BRIGEN78973	BRDN0000737880	15.589	8.63975	3.47523	1.80434	0.035965	False
BRIGEN35283	Mcm10	15.9029	8.63984	3.47525	1.84065	0.0359673	False
BRIGEN58158	Trmt13	12.0318	6.65609	2.94895	1.80764	0.0359757	False
BRIGEN47383	Alg9	37.7694	23.7172	7.04423	1.59249	0.0359792	False
BRIGEN12187	Olfr263	11.1948	6.00485	2.76864	1.86429	0.0360038	False
BRIGEN59779	2210018M11Rik	34.8399	21.6385	6.57272	1.61009	0.0360225	False
BRIGEN01736	Bsn	11.1948	6.00547	2.76881	1.8641	0.0360245	False
BRIGEN75204	Gm13178	44.8838	28.596	8.13961	1.56959	0.0360524	False
BRIGEN26489	Stard3	30.8642	18.8721	5.93915	1.63544	0.0360538	False
BRIGEN26603	Wbp11	12.4503	6.65904	2.94976	1.86968	0.0360673	False
BRIGEN44458	Gmip	13.078	7.31662	3.1276	1.78744	0.0360735	False
BRIGEN31582	Tprgl	3.66185	1.17952	1.11516	3.10452	0.0360835	False
BRIGEN40119	Pi16	3.13873	1.17952	1.11516	2.66102	0.0360835	False
BRIGEN14064	Ptpn11	3.03411	1.17952	1.11516	2.57232	0.0360835	False
BRIGEN37814	Btbd17	3.55723	1.17961	1.11521	3.01559	0.0360918	False
BRIGEN61192	Syt16	11.0902	6.0078	2.76947	1.84596	0.0361017	False
BRIGEN72029	Lyrm4	22.4942	13.3772	4.64952	1.68153	0.0361057	False
BRIGEN04625	Opn3	37.1416	23.7277	7.04661	1.56533	0.0361134	False
BRIGEN64315	Olfr1152	24.5867	14.7458	4.97586	1.66737	0.0361151	False
BRIGEN70679	Apol11b	28.2486	17.4964	5.62082	1.61454	0.0361244	False
BRIGEN35755	Tspan15	6.59133	2.86678	1.80146	2.29921	0.0361343	False
BRIGEN63882	Ropn1l	32.7474	20.261	6.25822	1.61628	0.0361373	False
BRIGEN60266	6430548M08Rik	14.8567	7.98127	3.30375	1.86144	0.0361535	False
BRIGEN70962	Tmem67	7.00983	3.47343	2.00724	2.01813	0.0361561	False
BRIGEN62788	Slc6a11	20.9249	12.0175	4.32066	1.7412	0.0361577	False
BRIGEN51667	Ucn2	18.3093	10.6625	3.98724	1.71716	0.0361643	False
BRIGEN02162	Runx1	33.7937	20.9558	6.41707	1.61262	0.0361671	False
BRIGEN61866	Gm4952	17.0538	9.98833	3.81873	1.70737	0.0361684	False
BRIGEN08673	Cep250	14.0197	7.98198	3.30393	1.75641	0.0361733	False
BRIGEN05352	Fscn1	28.5624	17.4995	5.62155	1.63219	0.0361746	False
BRIGEN35148	Mfsd11	14.0197	7.98207	3.30396	1.75639	0.0361758	False
BRIGEN29317	Tanc1	27.9347	16.8105	5.46116	1.66174	0.0361763	False
BRIGEN18679	Vcl	23.3312	14.0645	4.81392	1.65888	0.0361784	False
BRIGEN03434	Crip1	47.2902	30.7015	8.60862	1.54032	0.0361814	False
BRIGEN54015	Gm4787	35.1538	22.3469	6.73379	1.5731	0.036221	False
BRIGEN22904	Mtx2	3.66185	1.18113	1.11596	3.10029	0.0362305	False
BRIGEN60976	Lrrc10	21.6572	12.7023	4.48694	1.70498	0.0362473	False
BRIGEN04067	Pcbd1	18.2046	10.6667	3.98826	1.70669	0.0362581	False
BRIGEN13134	Pklr	5.75434	2.28023	1.58735	2.52357	0.0362659	False
BRIGEN67561	Olfr630	8.99769	4.09581	2.20643	2.19681	0.0362667	False
BRIGEN38867	Sass6	14.8567	7.98609	3.30501	1.86032	0.0362874	False
BRIGEN63440	Gm614	32.2243	20.2716	6.26064	1.58963	0.0362892	False
BRIGEN55624	Srek1	2.72023	0.697439	0.848433	3.90032	0.03631	False
BRIGEN66405	Olfr1110	17.3676	9.99503	3.82041	1.73763	0.0363282	False
BRIGEN44896	Hcar2	41.1174	26.5298	7.67737	1.54985	0.0363382	False
BRIGEN38168	Scaf11	45.0931	29.3204	8.30118	1.53794	0.0363442	False
BRIGEN65317	Olfr165	9.10232	4.72864	2.39965	1.92493	0.0363468	False
BRIGEN33104	Mocos	19.0416	11.3476	4.15661	1.67804	0.0363479	False
BRIGEN56863	Cox15	10.6717	5.36871	2.58767	1.98776	0.0363617	False
BRIGEN08722	Irf1	15.0659	8.65494	3.47916	1.74073	0.036364	False
BRIGEN01161	Zfhx3	19.2509	11.3489	4.15694	1.69628	0.0363775	False
BRIGEN34600	Bst2	25.8422	15.4469	5.1415	1.67297	0.0363821	False
BRIGEN07627	Hk2	19.5648	11.3499	4.15718	1.72378	0.0363991	False
BRIGEN23285	Atxn10	2.51098	0.698153	0.848881	3.59661	0.0364009	False
BRIGEN57988	Fam160a1	28.3532	17.5139	5.62489	1.6189	0.0364059	False
BRIGEN42229	Tasp1	5.23122	2.28256	1.58823	2.29182	0.036408	False
BRIGEN38087	Tdrp	19.6694	11.3503	4.15729	1.73293	0.0364088	False
BRIGEN33089	Tmed10	24.0636	14.7625	4.97982	1.63004	0.0364191	False
BRIGEN19966	Rbck1	18.5185	10.6739	3.99006	1.73494	0.0364237	False
BRIGEN15831	Cox7a2l	20.611	12.0303	4.3238	1.71325	0.0364284	False
BRIGEN73397	Ugt1a7c	25.633	15.4496	5.14214	1.65913	0.0364295	False
BRIGEN15468	Nptn	34.6307	21.6687	6.57959	1.59819	0.0364362	False
BRIGEN53859	Zfp598	7.53295	3.47959	2.00927	2.16489	0.0364469	False
BRIGEN23524	Mtmr7	9.41619	4.73195	2.40064	1.98992	0.0364759	False
BRIGEN77268	Tgif2lx2	16.5306	9.32905	3.65198	1.77195	0.0364833	False
BRIGEN67668	Olfr628	4.2896	1.71755	1.36139	2.49751	0.0364839	False
BRIGEN12071	Ocm	15.3798	8.65949	3.48033	1.77606	0.0364842	False
BRIGEN50646	Boc	16.9491	9.32976	3.65216	1.81667	0.0365012	False
BRIGEN32681	Vps53	22.7035	13.398	4.6545	1.69455	0.0365103	False
BRIGEN43367	Arxes2	21.7619	12.7164	4.49035	1.71132	0.0365336	False
BRIGEN44613	Nme3	12.7642	6.67405	2.95386	1.91251	0.0365366	False
BRIGEN43039	Creld2	20.9249	12.0356	4.32509	1.73858	0.0365397	False
BRIGEN14858	Rpe65	14.6474	7.99521	3.30741	1.83202	0.0365412	False
BRIGEN67312	Olfr1124	13.1827	7.33351	3.13212	1.79759	0.0365703	False
BRIGEN11693	Nlk	27.4116	16.8347	5.46679	1.62828	0.0365765	False
BRIGEN31909	Abca14	24.796	14.7712	4.98187	1.67867	0.0365775	False
BRIGEN32729	Sdhaf1	17.6815	10.0057	3.82309	1.76715	0.0365831	False
BRIGEN68294	Plch1	10.1486	5.37505	2.5895	1.88809	0.0365904	False
BRIGEN56327	Btbd9	3.55723	1.18515	1.11796	3.00149	0.0365994	False
BRIGEN43564	Akr1c21	27.4116	16.8363	5.46717	1.62813	0.0366033	False
BRIGEN31845	Cmc1	30.7596	18.9091	5.94768	1.62671	0.0366164	False
BRIGEN47666	Rtn1	35.9908	22.3789	6.74106	1.60825	0.0366505	False
BRIGEN53937	Sox30	29.5041	18.22	5.78856	1.61932	0.0366535	False
BRIGEN03231	Col7a1	18.5185	10.684	3.99257	1.7333	0.0366554	False
BRIGEN53619	Best2	42.2682	27.255	7.83984	1.55085	0.0366625	False
BRIGEN78682	BRDN0000737634	17.0538	10.0092	3.82399	1.7038	0.0366692	False
BRIGEN43972	4930451I11Rik	10.8809	5.37729	2.59015	2.0235	0.0366711	False
BRIGEN48636	Nt5c3	29.8179	18.2217	5.78895	1.6364	0.0366803	False
BRIGEN76516	Plb1	29.7133	18.2217	5.78895	1.63066	0.0366803	False
BRIGEN55502	Mboat1	52.7307	34.2492	9.39507	1.53962	0.0366927	False
BRIGEN24730	Diap3	25.8422	15.4646	5.14567	1.67105	0.0366953	False
BRIGEN75769	Gm6583	23.959	14.0935	4.82084	1.7	0.0367269	False
BRIGEN26619	Ms4a4b	19.0416	11.3653	4.16098	1.67541	0.0367393	False
BRIGEN04259	Dll3	11.1948	6.0271	2.77488	1.85741	0.0367483	False
BRIGEN42216	Cdyl2	25.0052	15.4679	5.14645	1.61658	0.036754	False
BRIGEN76107	Mroh8	34.0029	21.6929	6.5851	1.56747	0.0367703	False
BRIGEN16865	Stx1a	6.59133	2.87875	1.80565	2.28965	0.0367721	False
BRIGEN65052	Olfr1276	47.3948	30.7589	8.62137	1.54085	0.0367829	False
BRIGEN30245	Mboat2	8.1607	4.10796	2.21022	1.98656	0.0367867	False
BRIGEN12432	P2rx4	12.5549	6.68227	2.95611	1.87884	0.0367955	False
BRIGEN41731	1700010B08Rik	1.98786	0.294881	0.546704	6.74124	0.0368379	False
BRIGEN22782	Cdipt	1.25549	0.294881	0.546704	4.25763	0.0368379	False
BRIGEN29751	Actr6	1.25549	0.294881	0.546704	4.25763	0.0368379	False
BRIGEN54515	AI317395	26.9931	16.162	5.30951	1.67016	0.036855	False
BRIGEN03508	Cryaa	14.2289	8.00664	3.31041	1.77714	0.036861	False
BRIGEN29323	Dnajc10	9.10232	4.74213	2.40369	1.91946	0.0368753	False
BRIGEN22920	Psmd10	32.2243	20.3121	6.26992	1.58646	0.0368772	False
BRIGEN46116	C1galt1	26.1561	16.1644	5.31008	1.61813	0.0368966	False
BRIGEN45852	Uchl4	27.0977	16.8546	5.47144	1.60773	0.0369093	False
BRIGEN63090	Kat6a	20.5064	12.0536	4.32946	1.70127	0.0369208	False
BRIGEN57729	Cstl1	35.5723	22.399	6.74562	1.58812	0.0369223	False
BRIGEN12398	Otx1	26.2607	16.1668	5.31065	1.62436	0.0369383	False
BRIGEN20963	Add3	35.1538	22.4003	6.74593	1.56934	0.0369404	False
BRIGEN46003	Mrpl1	13.078	7.34673	3.13565	1.78012	0.0369624	False
BRIGEN56627	Prdm6	16.6353	9.34808	3.65682	1.77954	0.0369638	False
BRIGEN35811	Crtc3	16.426	9.34817	3.65684	1.75714	0.0369661	False
BRIGEN47109	Dhx32	14.5428	8.01075	3.31149	1.81541	0.0369765	False
BRIGEN32349	Fahd2a	22.7035	13.4218	4.66022	1.69154	0.0369798	False
BRIGEN52560	Prrg3	15.6937	8.67817	3.48515	1.80841	0.0369801	False
BRIGEN48326	Dlk2	22.4942	13.4237	4.66068	1.67571	0.037017	False
BRIGEN59256	Ankrd26	26.2607	16.1715	5.31175	1.62388	0.0370202	False
BRIGEN43507	Il33	12.7642	6.68942	2.95806	1.90811	0.0370214	False
BRIGEN01729	Chic1	22.7035	13.424	4.66074	1.69127	0.0370221	False
BRIGEN37758	Rpusd4	25.7376	15.483	5.15001	1.66231	0.0370231	False
BRIGEN26113	Cst10	26.0515	16.1723	5.31194	1.61086	0.0370341	False
BRIGEN36818	Tmem80	11.7179	6.03577	2.77731	1.94141	0.037041	False
BRIGEN69207	Hist1h4i	10.9856	5.38783	2.59319	2.03896	0.037054	False
BRIGEN01017	Areg	45.8255	29.3853	8.31566	1.55947	0.037054	False
BRIGEN34815	Il1f8	26.8885	16.1738	5.31228	1.66247	0.0370588	False
BRIGEN01123	Arvcf	9.52082	4.74714	2.40518	2.00559	0.0370726	False
BRIGEN04402	Dpep1	39.0249	25.1965	7.37785	1.54882	0.0370743	False
BRIGEN59971	Ppfia1	25.5283	15.4863	5.15077	1.64845	0.0370806	False
BRIGEN15288	Clec11a	12.8688	6.69165	2.95867	1.92311	0.0370922	False
BRIGEN45203	Cstf2t	7.63758	3.49327	2.01376	2.18637	0.0370975	False
BRIGEN68776	Lppr1	15.589	8.68264	3.48631	1.79543	0.0370992	False
BRIGEN69063	Tlr13	26.9931	16.1774	5.31312	1.66857	0.0371208	False
BRIGEN48585	Unc5b	23.122	14.1143	4.8258	1.63819	0.0371237	False
BRIGEN54532	Lrrc20	26.5746	16.1797	5.31366	1.64247	0.0371611	False
BRIGEN61035	Dnah9	21.448	12.7475	4.49786	1.68252	0.0371697	False
BRIGEN33398	Krtap4-6	22.9127	13.4321	4.66269	1.70582	0.0371832	False
BRIGEN70757	A530064D06Rik	32.3289	20.3343	6.275	1.58987	0.0372012	False
BRIGEN31842	Pef1	13.915	7.35478	3.1378	1.89197	0.0372023	False
BRIGEN25010	Mpp6	6.69596	2.8868	1.80847	2.31951	0.0372044	False
BRIGEN26950	Ms4a4c	24.2728	14.8055	4.99	1.63944	0.0372092	False
BRIGEN60592	Camkv	20.7156	12.0679	4.33295	1.71659	0.0372259	False
BRIGEN19215	Zfp59	10.2532	5.39257	2.59456	1.90135	0.0372267	False
BRIGEN77436	Gm2927	27.5162	16.8743	5.47604	1.63065	0.0372411	False
BRIGEN14775	Xpr1	5.23122	2.29614	1.5934	2.27827	0.0372463	False
BRIGEN49389	Fam64a	18.5185	10.7095	3.99892	1.72916	0.0372466	False
BRIGEN04002	Dapk3	154.216	106.205	25.0127	1.45207	0.037255	False
BRIGEN60350	Kank2	42.2682	27.308	7.85171	1.54784	0.0372795	False
BRIGEN39171	Clec4a3	16.2168	9.36095	3.66009	1.73239	0.0372911	False
BRIGEN09161	Mdfic	7.42833	3.49738	2.01511	2.12397	0.0372947	False
BRIGEN38354	Klhl40	12.241	6.69836	2.9605	1.82747	0.0373053	False
BRIGEN63761	Oas1h	37.1416	23.8216	7.06781	1.55916	0.0373225	False
BRIGEN61023	Zfp867	28.8763	17.5712	5.63821	1.64338	0.0373383	False
BRIGEN43663	Notum	11.0902	6.04452	2.77976	1.83475	0.0373384	False
BRIGEN58410	Skint11	7.53295	3.49881	2.01558	2.15301	0.0373632	False
BRIGEN71917	Lin28b	36.2	23.13	6.91138	1.56507	0.0373928	False
BRIGEN05006	Epha6	5.75434	2.29855	1.59432	2.50346	0.0373964	False
BRIGEN10660	Mgp	23.122	14.1288	4.82925	1.63651	0.0374013	False
BRIGEN12918	Abcb4	28.6671	17.5758	5.63927	1.63105	0.037413	False
BRIGEN75099	Spag11b	11.2994	6.04694	2.78043	1.86862	0.0374206	False
BRIGEN51076	Sertad3	23.3312	14.13	4.82953	1.65119	0.0374237	False
BRIGEN30618	Unc50	10.7763	5.39811	2.59615	1.99631	0.0374295	False
BRIGEN31197	4930522H14Rik	24.6913	14.8181	4.99298	1.66629	0.037443	False
BRIGEN71976	Kcnh4	13.2873	7.36291	3.13998	1.80462	0.0374459	False
BRIGEN30452	Dock7	24.1682	14.8188	4.99315	1.63091	0.0374562	False
BRIGEN77343	Gm20823	5.33584	2.30007	1.5949	2.31986	0.037491	False
BRIGEN34109	Ccdc23	10.0439	5.39981	2.59664	1.86005	0.0374919	False
BRIGEN09354	Klkb1	5.44047	2.30016	1.59493	2.36525	0.0374967	False
BRIGEN13321	Pmp2	31.0734	19.6603	6.12047	1.58052	0.0375013	False
BRIGEN56972	Yod1	9.73006	4.75813	2.40847	2.04494	0.0375082	False
BRIGEN68457	Olfr1349	16.6353	9.3698	3.66234	1.77541	0.0375173	False
BRIGEN49200	Fam72a	28.8763	17.5827	5.64087	1.64232	0.0375262	False
BRIGEN61633	Ccdc14	22.0757	13.4497	4.66691	1.64136	0.0375336	False
BRIGEN06187	Gata4	16.7399	9.3706	3.66255	1.78643	0.0375379	False
BRIGEN16381	Sox4	28.4578	17.5835	5.64105	1.61844	0.0375395	False
BRIGEN02980	Clk2	28.5624	17.584	5.64118	1.62434	0.0375482	False
BRIGEN77506	Gm20867	1.25549	0.298098	0.549718	4.21168	0.0375613	False
BRIGEN75606	Krtap20-2	15.3798	8.70015	3.49083	1.76776	0.0375692	False
BRIGEN23956	Pigb	16.9491	9.37212	3.66293	1.80846	0.0375768	False
BRIGEN17056	Tacr3	22.5989	13.4521	4.66749	1.67995	0.0375818	False
BRIGEN47439	D330045A20Rik	22.0757	13.4521	4.66749	1.64106	0.0375818	False
BRIGEN62392	Tmem8b	11.2994	6.05167	2.78176	1.86716	0.0375823	False
BRIGEN78283	1700021K19Rik	36.2	23.1442	6.9146	1.56411	0.0375828	False
BRIGEN18484	Umps	4.49885	1.73265	1.36781	2.59651	0.037597	False
BRIGEN59957	Armc5	6.27746	2.89412	1.81103	2.16904	0.0376012	False
BRIGEN73569	Olfr118	4.39422	1.73274	1.36785	2.536	0.0376038	False
BRIGEN26491	Stard3	29.3994	18.2806	5.80257	1.60823	0.0376153	False
BRIGEN10625	Foxc1	27.7255	16.8967	5.48125	1.64088	0.037619	False
BRIGEN33560	Xrcc6bp1	21.2387	12.7695	4.50318	1.66324	0.037624	False
BRIGEN10719	Mlh1	2.30174	0.707714	0.854856	3.25235	0.0376288	False
BRIGEN58729	Hadhb	14.752	8.03399	3.31758	1.8362	0.0376338	False
BRIGEN25066	Kcnd3	9.31157	4.76134	2.40943	1.95566	0.0376364	False
BRIGEN44616	Osbpl5	12.5549	6.70917	2.96345	1.87131	0.0376505	False
BRIGEN43478	9230110F15Rik	78.1544	52.6431	13.4262	1.48461	0.0376568	False
BRIGEN48350	Wdr90	39.1295	25.2432	7.38836	1.5501	0.0376577	False
BRIGEN36878	Grap	21.3434	12.7713	4.50361	1.6712	0.0376609	False
BRIGEN66386	Olfr1406	19.4601	11.407	4.17122	1.70598	0.037667	False
BRIGEN53736	Pddc1	28.7717	17.5927	5.64319	1.63543	0.0376911	False
BRIGEN45947	Pcdhb21	16.1121	9.37713	3.66421	1.71824	0.0377054	False
BRIGEN17695	Tk1	23.122	14.1448	4.83306	1.63466	0.0377097	False
BRIGEN05014	Epha8	27.6208	16.9022	5.48254	1.63415	0.0377131	False
BRIGEN70260	Fam19a4	23.3312	14.1455	4.83323	1.64937	0.0377235	False
BRIGEN12608	Pcnt	7.95145	3.50685	2.01821	2.26741	0.0377512	False
BRIGEN23141	Slc5a3	6.06821	2.89707	1.81206	2.0946	0.0377614	False
BRIGEN48965	B3gnt5	24.0636	14.8357	4.99715	1.622	0.0377713	False
BRIGEN26790	Slc5a7	7.21908	3.50765	2.01848	2.05809	0.0377901	False
BRIGEN48765	Prl2c5	23.959	14.1505	4.83443	1.69315	0.0378204	False
BRIGEN12713	Pde6d	16.426	9.38168	3.66537	1.75086	0.0378226	False
BRIGEN64112	Olfr987	21.8665	12.7803	4.50579	1.71095	0.0378487	False
BRIGEN54225	Rhbdl1	13.4965	7.37631	3.14356	1.82971	0.0378497	False
BRIGEN24222	Tro	31.9104	19.6842	6.12597	1.62112	0.037865	False
BRIGEN37332	Rnf180	20.4017	12.098	4.34028	1.68638	0.0378743	False
BRIGEN18709	Lin7c	25.2145	15.5307	5.16122	1.62353	0.0378804	False
BRIGEN09719	Lcn3	34.8399	21.7725	6.60323	1.60018	0.0378836	False
BRIGEN40822	Hyal5	10.4624	5.41089	2.59984	1.93359	0.0379001	False
BRIGEN23199	Gpatch11	26.9931	16.2228	5.32377	1.66389	0.0379152	False
BRIGEN54239	Wfikkn1	29.5041	18.2992	5.80689	1.61231	0.0379153	False
BRIGEN29496	Sdhd	33.1659	21.0792	6.44524	1.5734	0.0379263	False
BRIGEN10256	Magea5	17.3676	10.061	3.83698	1.72624	0.0379285	False
BRIGEN44935	Zfp202	14.0197	8.04435	3.3203	1.7428	0.0379296	False
BRIGEN74099	I830077J02Rik	42.3729	27.3633	7.86411	1.54853	0.0379321	False
BRIGEN44166	Ddx52	3.66185	1.19954	1.12508	3.05271	0.0379362	False
BRIGEN65448	Olfr148	18.3093	10.739	4.00624	1.70493	0.0379368	False
BRIGEN62047	Ankmy1	19.4601	11.4205	4.17454	1.70397	0.037971	False
BRIGEN10576	Melk	15.6937	8.71534	3.49475	1.80069	0.0379802	False
BRIGEN02263	Ccnb2	11.9272	6.06383	2.78516	1.96694	0.0379995	False
BRIGEN50067	Rpl10	3.55723	1.20025	1.12543	2.96373	0.0380032	False
BRIGEN67528	Olfr569	20.0879	12.1043	4.34183	1.65956	0.0380119	False
BRIGEN30172	Ctdnep1	4.91734	1.73828	1.37019	2.82886	0.0380171	False
BRIGEN62007	Carf	4.81272	1.73828	1.37019	2.76867	0.0380171	False
BRIGEN64520	Olfr741	7.21908	3.51239	2.02003	2.05532	0.0380198	False
BRIGEN64662	Olfr981	22.5989	13.4745	4.67285	1.67716	0.03803	False
BRIGEN31579	Snx2	11.0902	6.06472	2.78541	1.82864	0.0380303	False
BRIGEN72575	Nxpe5	14.4382	8.04828	3.32133	1.79394	0.0380421	False
BRIGEN78822	BRDN0000737962	35.1538	22.4838	6.76487	1.56352	0.0380836	False
BRIGEN31672	Tmem39a	28.4578	17.6167	5.64877	1.61539	0.0380892	False
BRIGEN33126	Serhl	16.9491	9.39223	3.66805	1.80459	0.0380949	False
BRIGEN66798	Olfr876	39.548	25.2782	7.39622	1.56451	0.0380979	False
BRIGEN63190	Sipa1l2	11.4041	6.06686	2.78601	1.87973	0.0381041	False
BRIGEN05246	Ext1	23.0174	14.1653	4.83794	1.62491	0.0381067	False
BRIGEN05990	G6pdx	4.08035	1.7398	1.37083	2.3453	0.0381309	False
BRIGEN38869	Dnajc22	35.0492	22.4874	6.76568	1.55862	0.0381331	False
BRIGEN77009	Vmn1r159	4.39422	1.73989	1.37087	2.52558	0.0381377	False
BRIGEN19897	Slc35a1	3.03411	1.20186	1.12622	2.5245	0.0381545	False
BRIGEN78765	BRDN0000737827	33.2705	21.0949	6.44882	1.57718	0.0381546	False
BRIGEN72965	Zbtb42	6.17284	2.90431	1.81459	2.12541	0.0381569	False
BRIGEN41310	Tmprss12	12.6595	6.72516	2.96782	1.88242	0.0381652	False
BRIGEN14798	Rnf7	86.5243	58.3661	14.6712	1.48244	0.0381777	False
BRIGEN12264	Olfr65	5.96359	2.31133	1.59917	2.58015	0.0381977	False
BRIGEN66837	Olfr1216	15.3798	8.72347	3.49684	1.76303	0.0382015	False
BRIGEN25232	Plag1	7.00983	3.51641	2.02135	1.99346	0.0382156	False
BRIGEN58343	Usp1	3.24335	1.20267	1.12662	2.6968	0.0382303	False
BRIGEN36806	Arhgap21	10.0439	5.41982	2.60241	1.85318	0.0382315	False
BRIGEN41999	Ccdc64	16.0075	9.39768	3.66943	1.70335	0.0382361	False
BRIGEN40824	Hyal5	20.611	12.1148	4.34438	1.70131	0.0382394	False
BRIGEN32854	Dusp23	22.1804	13.4857	4.67555	1.64473	0.0382573	False
BRIGEN05315	F8a	27.5162	16.9341	5.48998	1.6249	0.0382581	False
BRIGEN07456	Htt	20.4017	12.1169	4.3449	1.68374	0.0382861	False
BRIGEN60780	Slc9a6	13.8104	7.39079	3.14742	1.8686	0.0382892	False
BRIGEN66016	Olfr740	25.2145	15.5533	5.16655	1.62117	0.0382922	False
BRIGEN45081	Sil1	31.5966	19.7126	6.13249	1.60286	0.0382996	False
BRIGEN18018	Traf1	32.4335	20.4105	6.29244	1.58906	0.0383308	False
BRIGEN39654	2410089E03Rik	19.6694	11.4364	4.17845	1.7199	0.0383314	False
BRIGEN70241	Iffo1	29.9226	18.3251	5.81286	1.63288	0.0383326	False
BRIGEN63513	Rragb	24.9006	14.866	5.00432	1.675	0.038341	False
BRIGEN33323	Dus1l	44.6746	28.8011	8.18539	1.55114	0.0383586	False
BRIGEN06905	Spsb2	15.2752	8.72964	3.49843	1.7498	0.0383697	False
BRIGEN44060	Mroh9	6.80058	2.90824	1.81597	2.33838	0.0383727	False
BRIGEN72780	Defa22	36.4093	23.2037	6.92807	1.56911	0.0383861	False
BRIGEN20723	G3bp1	30.6549	19.0243	5.97422	1.61136	0.0384074	False
BRIGEN58337	Ifne	24.5867	14.8699	5.00523	1.65346	0.0384137	False
BRIGEN27819	Mrps28	5.02197	2.31526	1.60066	2.16907	0.0384463	False
BRIGEN27504	Tomm6	7.11446	3.52124	2.02293	2.02044	0.0384514	False
BRIGEN06866	Grb10	13.7058	7.39642	3.14893	1.85303	0.038461	False
BRIGEN52022	Mical3	16.0075	9.40644	3.67166	1.70176	0.0384638	False
BRIGEN20746	Asns	8.36995	4.14683	2.22233	2.0184	0.0384819	False
BRIGEN26977	Fcamr	16.2168	9.40715	3.67184	1.72388	0.0384824	False
BRIGEN09403	Klra7	13.4965	7.39713	3.14912	1.82456	0.0384828	False
BRIGEN09221	Kif21b	13.1827	7.39713	3.14912	1.78213	0.0384828	False
BRIGEN11927	Nrxn1	23.3312	14.1849	4.8426	1.6448	0.0384892	False
BRIGEN64518	Olfr774	9.52082	4.78288	2.41585	1.9906	0.0385016	False
BRIGEN37488	Cenpu	6.17284	2.91065	1.81681	2.12077	0.0385056	False
BRIGEN60728	Smok2b	12.3457	6.73571	2.9707	1.83287	0.0385072	False
BRIGEN36609	Nudt4	13.8104	7.39803	3.14936	1.86677	0.0385102	False
BRIGEN04297	Dmd	14.8567	8.06518	3.32576	1.84207	0.0385284	False
BRIGEN27424	Ypel3	19.8786	11.445	4.18058	1.73688	0.0385288	False
BRIGEN74565	Olfr243	7.21908	3.52285	2.02345	2.04922	0.0385302	False
BRIGEN49575	Itga1	28.7717	17.6446	5.65524	1.63062	0.0385546	False
BRIGEN43195	Nlrp14	8.5792	4.14853	2.22285	2.06801	0.0385571	False
BRIGEN75371	4930567H17Rik	7.00983	3.52356	2.02369	1.98942	0.0385652	False
BRIGEN37508	Chit1	12.241	6.73821	2.97138	1.81666	0.0385887	False
BRIGEN08911	Itpr3	6.38208	2.91217	1.81734	2.19152	0.0385894	False
BRIGEN44631	Zfp319	31.0734	19.7317	6.13688	1.57479	0.0385942	False
BRIGEN47706	Cyp27a1	41.5359	26.7185	7.71966	1.55458	0.0386	False
BRIGEN10553	Mecp2	5.23122	2.31776	1.60161	2.25701	0.0386051	False
BRIGEN59030	Adap1	13.6012	7.40125	3.15021	1.83769	0.0386087	False
BRIGEN20293	Prnd	22.7035	13.503	4.6797	1.68136	0.038609	False
BRIGEN43147	Calcoco2	7.7422	3.52445	2.02398	2.19671	0.0386092	False
BRIGEN32754	Sirt5	32.7474	20.4291	6.29669	1.60298	0.0386096	False
BRIGEN36737	Aifm2	18.8324	10.7676	4.01333	1.74898	0.0386142	False
BRIGEN01944	Calm2	21.9711	12.817	4.51464	1.71422	0.0386172	False
BRIGEN34474	2300009A05Rik	23.8544	14.1917	4.84424	1.68086	0.0386242	False
BRIGEN45108	Jdp2	13.7058	7.40196	3.1504	1.85164	0.0386306	False
BRIGEN70422	Atp11c	42.7914	27.4223	7.8773	1.56046	0.0386355	False
BRIGEN51573	Vmn1r210	29.7133	18.3441	5.81726	1.61978	0.0386423	False
BRIGEN69650	Atp10b	7.63758	3.52526	2.02424	2.16653	0.0386487	False
BRIGEN65057	Olfr1277	21.6572	12.8186	4.51503	1.68952	0.0386512	False
BRIGEN59564	Hipk4	13.6012	7.40267	3.15059	1.83733	0.0386525	False
BRIGEN63677	Mllt6	29.2948	18.345	5.81747	1.59688	0.0386569	False
BRIGEN41329	Rnase10	45.7208	29.5298	8.34784	1.5483	0.0386661	False
BRIGEN67272	Olfr1049	29.2948	18.3477	5.81809	1.59665	0.0387008	False
BRIGEN72238	Fam189a2	31.0734	19.7389	6.13852	1.57422	0.0387045	False
BRIGEN39095	Prr36	34.7353	21.8305	6.61642	1.59114	0.0387089	False
BRIGEN26086	Zbp1	8.99769	4.15237	2.22405	2.16688	0.0387275	False
BRIGEN21547	Gtse1	18.8324	10.7724	4.01453	1.7482	0.0387294	False
BRIGEN13689	Eif2ak2	21.0295	12.8229	4.51606	1.64	0.038742	False
BRIGEN01258	Atp5b	18.6231	10.7735	4.0148	1.7286	0.0387551	False
BRIGEN45963	Nkd1	10.3578	5.43403	2.6065	1.9061	0.0387622	False
BRIGEN27977	Sec11c	23.0174	14.1989	4.84594	1.62107	0.0387649	False
BRIGEN35162	Rab3b	18.6231	10.7741	4.01493	1.72852	0.0387678	False
BRIGEN54359	Rab11fip3	39.0249	25.3309	7.40809	1.5406	0.038769	False
BRIGEN01636	Bmp6	22.9127	13.5112	4.68165	1.69583	0.0387748	False
BRIGEN18903	Wnt5a	18.5185	10.7759	4.0154	1.71851	0.0388128	False
BRIGEN01041	Arg1	25.2145	15.5819	5.17328	1.61819	0.0388173	False
BRIGEN00767	Anxa7	3.76648	1.20901	1.12975	3.11534	0.0388308	False
BRIGEN49436	Me3	20.2971	12.1419	4.35097	1.67167	0.0388328	False
BRIGEN18698	Vegfb	13.1827	7.40929	3.15236	1.77921	0.0388557	False
BRIGEN23876	Gbp3	26.1561	16.2769	5.33643	1.60695	0.0388744	False
BRIGEN19032	Ywhag	29.1902	18.3584	5.82057	1.59002	0.0388761	False
BRIGEN65201	Olfr998	34.9445	21.8423	6.6191	1.59986	0.0388783	False
BRIGEN35122	Vwa9	14.1243	8.07867	3.32929	1.74834	0.0389197	False
BRIGEN67385	Olfr618	24.6913	14.8971	5.01168	1.65746	0.0389319	False
BRIGEN42507	Jakmip2	14.0197	8.07929	3.32945	1.73526	0.0389379	False
BRIGEN58476	Epha10	31.8058	19.7541	6.14201	1.61009	0.03894	False
BRIGEN07757	Hoxa1	10.1486	5.43877	2.60787	1.86597	0.0389402	False
BRIGEN02139	Ctnna2	26.9931	16.281	5.3374	1.65795	0.0389481	False
BRIGEN67104	Olfr1242	41.3266	26.7475	7.72617	1.54506	0.0389566	False
BRIGEN21805	Siva1	8.47457	4.15791	2.22577	2.03818	0.0389742	False
BRIGEN70490	Upf2	17.6815	10.1033	3.84759	1.75008	0.0389788	False
BRIGEN76445	Ctcfl	12.3457	6.75063	2.97476	1.82882	0.0389944	False
BRIGEN77480	Iqcf6	39.548	25.3485	7.41205	1.56017	0.0389949	False
BRIGEN21002	Prl3c1	11.7179	6.09251	2.79318	1.92333	0.038996	False
BRIGEN13317	Pml	27.4116	16.9774	5.50006	1.61459	0.0390058	False
BRIGEN13027	Pirb	29.9226	18.3667	5.82249	1.62917	0.0390125	False
BRIGEN50371	4930444G20Rik	0.104624	0.0398536	0.199817	2.62521	0.0390348	False
BRIGEN27312	Ppil2	0	0.0398536	0.199817	0.961674	0.0390348	False
BRIGEN27613	Pop4	0	0.0398536	0.199817	0.961674	0.0390348	False
BRIGEN30498	1700042G07Rik	0	0.0398536	0.199817	0.961674	0.0390348	False
BRIGEN35829	Mipep	0	0.0398536	0.199817	0.961674	0.0390348	False
BRIGEN44558	Dlst	0	0.0398536	0.199817	0.961674	0.0390348	False
BRIGEN46863	Ppp1r8	0	0.0398536	0.199817	0.961674	0.0390348	False
BRIGEN56300	Bnip1	0	0.0398536	0.199817	0.961674	0.0390348	False
BRIGEN74798	Bdp1	0	0.0398536	0.199817	0.961674	0.0390348	False
BRIGEN76968	Gm10922	0	0.0398536	0.199817	0.961674	0.0390348	False
BRIGEN78009	Gm10662	0	0.0398536	0.199817	0.961674	0.0390348	False
BRIGEN75735	Vmn2r83	18.2046	10.7858	4.01786	1.68783	0.0390503	False
BRIGEN59700	Mrgprb1	13.4965	7.41608	3.15417	1.8199	0.0390649	False
BRIGEN51088	Xpnpep2	64.4486	42.9525	11.3099	1.50046	0.039068	False
BRIGEN23022	Clasrp	7.11446	3.53383	2.02705	2.01324	0.0390713	False
BRIGEN18280	Tnfrsf4	13.6012	7.41679	3.15436	1.83383	0.039087	False
BRIGEN51146	Zfp87	8.78844	4.16059	2.2266	2.11231	0.0390941	False
BRIGEN55638	Mier3	23.959	14.2167	4.85017	1.68527	0.0391164	False
BRIGEN22161	C1s1	17.0538	10.1092	3.84909	1.68695	0.039129	False
BRIGEN13757	Pros1	13.1827	7.41938	3.15505	1.77679	0.0391672	False
BRIGEN03346	Cys1	18.3093	10.7909	4.0191	1.69674	0.0391707	False
BRIGEN07991	Hspa1l	17.3676	10.111	3.84954	1.71769	0.039174	False
BRIGEN40632	4931429L15Rik	61.6237	40.8484	10.8485	1.50859	0.0391856	False
BRIGEN26154	Dnaja4	32.6428	20.4676	6.30551	1.59485	0.0391922	False
BRIGEN14663	Bex1	25.0052	15.6024	5.17811	1.60265	0.0391978	False
BRIGEN61772	Slc4a9	12.241	6.75706	2.97652	1.81159	0.0392058	False
BRIGEN14295	Rab33b	17.263	10.1127	3.84996	1.70706	0.0392168	False
BRIGEN11674	Nkx2-5	23.5405	14.2221	4.85147	1.6552	0.0392245	False
BRIGEN34562	Trnp1	28.1439	17.6849	5.66459	1.59141	0.039234	False
BRIGEN30914	Ccar1	21.448	12.8462	4.52169	1.6696	0.0392376	False
BRIGEN47872	Slc16a6	14.2289	8.08975	3.33219	1.75888	0.0392431	False
BRIGEN77118	Dnajc3	14.8567	8.09055	3.3324	1.8363	0.0392666	False
BRIGEN25021	Mast1	24.3775	14.9146	5.01583	1.63447	0.0392675	False
BRIGEN74633	Nlrp4e	38.1879	24.669	7.25905	1.54801	0.0392716	False
BRIGEN74415	Luzp4	61.4145	40.8592	10.8508	1.50307	0.0392807	False
BRIGEN09795	Lgals7	16.3214	9.43762	3.67958	1.7294	0.039282	False
BRIGEN66956	Olfr477	15.7983	8.76315	3.50707	1.80281	0.0392932	False
BRIGEN15242	Sat1	17.263	10.1159	3.85077	1.70652	0.0392979	False
BRIGEN02872	Cidea	5.75434	2.32884	1.6058	2.4709	0.0393128	False
BRIGEN51625	Havcr2	12.6595	6.76055	2.97747	1.87256	0.0393207	False
BRIGEN70543	Vmo1	68.8428	45.8144	11.9362	1.50265	0.0393644	False
BRIGEN11964	Nsmaf	23.2266	14.2302	4.85339	1.63221	0.0393845	False
BRIGEN34983	1810026J23Rik	11.9272	6.10359	2.79628	1.95412	0.0393855	False
BRIGEN02726	Cebpg	15.2752	8.76655	3.50794	1.74244	0.0393876	False
BRIGEN00777	Prdx3	7.63758	3.54027	2.02915	2.15734	0.0393904	False
BRIGEN32328	Mum1	10.2532	5.45083	2.61134	1.88103	0.0393961	False
BRIGEN39356	Itpripl1	34.1075	21.8784	6.62732	1.55896	0.0393999	False
BRIGEN39784	Satl1	14.3335	8.09618	3.33388	1.77041	0.0394317	False
BRIGEN73445	Ccdc87	11.8226	6.1052	2.79673	1.93647	0.0394423	False
BRIGEN10271	Mageb1	13.3919	7.42894	3.1576	1.80267	0.0394637	False
BRIGEN08526	Il1b	4.81272	1.75749	1.37831	2.7384	0.0394715	False
BRIGEN21021	Yme1l1	4.49885	1.75749	1.37831	2.55981	0.0394715	False
BRIGEN08995	Kcna4	56.811	37.3513	10.0796	1.52099	0.0394747	False
BRIGEN69128	Kif19a	9.83469	4.80683	2.42299	2.04598	0.0394789	False
BRIGEN29703	Uqcrc2	9.10232	4.80683	2.42299	1.89362	0.0394789	False
BRIGEN33140	Letmd1	14.752	8.09779	3.3343	1.82174	0.039479	False
BRIGEN35294	Dopey2	16.8445	9.44548	3.68158	1.78334	0.0394901	False
BRIGEN35095	1810065E05Rik	28.9809	17.7017	5.66849	1.63718	0.0395197	False
BRIGEN35825	Atad2	9.41619	4.80844	2.42347	1.95826	0.0395451	False
BRIGEN76388	Kncn	32.5382	20.4914	6.31094	1.5879	0.0395546	False
BRIGEN12653	Cdk18	7.7422	3.54358	2.03023	2.18486	0.0395551	False
BRIGEN67809	Lgsn	32.015	20.4923	6.31115	1.5623	0.0395683	False
BRIGEN63436	Awat1	18.5185	10.8075	4.02322	1.71349	0.0395721	False
BRIGEN60676	Zfp709	16.1121	9.44861	3.68237	1.70524	0.0395731	False
BRIGEN50479	Foxn4	12.6595	6.76832	2.97959	1.87041	0.0395775	False
BRIGEN17764	Dtymk	7.63758	3.5442	2.03043	2.15495	0.0395862	False
BRIGEN23917	Eef1b2	8.99769	4.17158	2.23001	2.1569	0.0395873	False
BRIGEN37902	Slc38a10	8.89307	4.17167	2.23004	2.13178	0.0395914	False
BRIGEN76531	Vmn1r224	39.2341	25.3959	7.4227	1.5449	0.0396072	False
BRIGEN54601	Tmem259	26.2607	16.3181	5.34608	1.6093	0.0396164	False
BRIGEN23540	Rfk	12.8688	6.76975	2.97997	1.90093	0.0396248	False
BRIGEN34830	Pof1b	10.4624	5.45708	2.61313	1.91722	0.0396337	False
BRIGEN48446	Slc39a6	11.0902	6.11074	2.79827	1.81487	0.0396382	False
BRIGEN19974	Ubl3	34.1075	21.895	6.6311	1.55778	0.0396416	False
BRIGEN69691	Slc17a4	15.3798	8.77602	3.51038	1.75248	0.0396517	False
BRIGEN29745	Fam210b	17.263	10.1301	3.85433	1.70412	0.0396572	False
BRIGEN32739	Golt1a	10.6717	5.45789	2.61337	1.95528	0.0396643	False
BRIGEN56708	Pla2g16	41.222	26.8047	7.73899	1.53787	0.0396655	False
BRIGEN49281	Ciapin1	11.0902	6.11163	2.79852	1.8146	0.0396699	False
BRIGEN72015	A230065H16Rik	21.9711	12.8676	4.52687	1.70747	0.0396973	False
BRIGEN73360	Tas2r144	4.2896	1.76062	1.37963	2.43642	0.0397113	False
BRIGEN37860	Cdhr5	60.2636	40.2018	10.7065	1.49903	0.0397153	False
BRIGEN11987	Ntrk1	24.1682	14.938	5.02137	1.6179	0.0397191	False
BRIGEN61631	Ccdc14	11.0902	6.11306	2.79892	1.81418	0.0397205	False
BRIGEN08366	Cd79b	22.1804	13.5574	4.69272	1.63604	0.0397257	False
BRIGEN38331	Cyth4	22.8081	13.558	4.69287	1.68226	0.0397387	False
BRIGEN55052	Kat7	15.6937	8.77932	3.51124	1.78757	0.0397443	False
BRIGEN30414	Cwc27	18.5185	10.8147	4.02502	1.71234	0.0397478	False
BRIGEN40557	Cltb	38.1879	24.7053	7.26723	1.54574	0.0397527	False
BRIGEN60726	Gbp9	11.6133	6.11405	2.7992	1.89945	0.0397555	False
BRIGEN05536	Fgf17	23.6451	14.249	4.85787	1.65942	0.0397611	False
BRIGEN40785	Slc9b1	19.9832	11.4987	4.19374	1.73788	0.0397653	False
BRIGEN05534	Fgf15	12.0318	6.77458	2.98129	1.77602	0.039785	False
BRIGEN15130	Ryk	18.2046	10.8173	4.02566	1.68292	0.0398109	False
BRIGEN09180	Kif12	12.3457	6.77556	2.98156	1.82209	0.0398177	False
BRIGEN69382	A130010J15Rik	26.1561	16.3293	5.34869	1.60179	0.0398192	False
BRIGEN76369	Defb33	16.2168	9.45808	3.68478	1.71459	0.0398251	False
BRIGEN76935	Mrgpra2a	12.8688	6.77646	2.9818	1.89904	0.0398475	False
BRIGEN62544	Myom3	24.796	14.9449	5.02299	1.65916	0.0398524	False
BRIGEN43508	Il33	20.611	12.1879	4.36217	1.69111	0.0398556	False
BRIGEN41293	4930503E14Rik	7.7422	3.55001	2.03233	2.1809	0.0398767	False
BRIGEN02008	Capn3	17.5769	10.1389	3.85653	1.73361	0.0398798	False
BRIGEN18164	Tspyl1	8.1607	4.17811	2.23204	1.9532	0.039882	False
BRIGEN22485	Vps37a	8.36995	4.1782	2.23207	2.00324	0.0398861	False
BRIGEN11870	Npy2r	7.3237	3.55072	2.03256	2.06259	0.0399124	False
BRIGEN21567	Hdgfrp3	12.5549	6.77887	2.98246	1.85207	0.0399278	False
BRIGEN22604	Dhrs1	16.426	9.4621	3.6858	1.73598	0.0399325	False
BRIGEN34181	Scnm1	9.93931	4.81791	2.42628	2.06299	0.0399364	False
BRIGEN54178	Zfp609	27.6208	17.0309	5.51254	1.62181	0.0399448	False
BRIGEN13786	Lgmn	53.7769	35.2838	9.62365	1.52413	0.039962	False
BRIGEN78003	Gm4567	10.9856	5.46602	2.6157	2.00979	0.039975	False
BRIGEN64686	Olfr1324	15.6937	8.78772	3.5134	1.78586	0.0399797	False
BRIGEN78751	BRDN0000737548	25.1098	15.6455	5.18825	1.60493	0.0400033	False
BRIGEN02942	Clcn5	23.959	14.2611	4.86074	1.68003	0.0400035	False
BRIGEN18321	Zrsr2	13.3919	7.44664	3.16232	1.79838	0.0400165	False
BRIGEN67812	Snx17	17.6815	10.1444	3.85792	1.74298	0.0400211	False
BRIGEN66264	Olfr488	12.8688	6.78182	2.98326	1.89754	0.040026	False
BRIGEN13295	Plscr2	29.7133	18.428	5.83665	1.6124	0.0400281	False
BRIGEN63766	Oas1a	16.2168	9.46577	3.68673	1.7132	0.0400306	False
BRIGEN36800	Amtn	26.2607	16.3417	5.3516	1.60698	0.0400457	False
BRIGEN36314	Phyhipl	23.122	14.2635	4.86132	1.62106	0.0400521	False
BRIGEN55171	Slc16a5	25.0052	15.6485	5.18896	1.59793	0.0400605	False
BRIGEN48943	Prkab2	10.2532	5.46834	2.61637	1.87501	0.040064	False
BRIGEN26170	Dexi	24.0636	14.9569	5.02582	1.60886	0.0400853	False
BRIGEN64504	Olfr1418	15.6937	8.79192	3.51448	1.78501	0.0400979	False
BRIGEN55219	Tmc8	16.5306	9.46863	3.68746	1.74583	0.0401071	False
BRIGEN08736	Irs1	25.3191	15.6512	5.18959	1.61771	0.0401112	False
BRIGEN19708	Nr0b2	17.263	10.1482	3.85886	1.70109	0.0401169	False
BRIGEN60895	Tbpl1	21.0295	12.8889	4.532	1.6316	0.040157	False
BRIGEN39821	Slc35b2	18.8324	10.8316	4.0292	1.73865	0.0401598	False
BRIGEN10513	Mgrn1	8.89307	4.18427	2.23395	2.12536	0.0401617	False
BRIGEN67435	Olfr124	8.1607	4.18427	2.23395	1.95033	0.0401617	False
BRIGEN05143	Ces1e	11.0902	6.12584	2.80249	1.81039	0.0401755	False
BRIGEN51387	Asic3	27.5162	17.0444	5.51568	1.61438	0.0401839	False
BRIGEN56590	Fam13b	10.9856	5.47147	2.61727	2.00779	0.040184	False
BRIGEN66939	Olfr376	25.9468	15.656	5.19073	1.65731	0.0402023	False
BRIGEN11759	Mrpl49	4.91734	1.76705	1.38233	2.78279	0.0402073	False
BRIGEN09872	Lipg	3.55723	1.2234	1.1368	2.90766	0.0402121	False
BRIGEN13126	Pkib	22.285	13.5814	4.69848	1.64084	0.0402268	False
BRIGEN10409	Mbd4	11.0902	6.12736	2.80291	1.80995	0.0402297	False
BRIGEN27914	Ccdc28b	36.9324	23.3372	6.95827	1.58256	0.0402298	False
BRIGEN28182	Chmp4c	16.2168	9.47336	3.68866	1.71183	0.0402341	False
BRIGEN67590	Olfr978	12.3457	6.78807	2.98496	1.81873	0.040235	False
BRIGEN76880	Gm9047	5.64971	2.34314	1.6112	2.41117	0.0402376	False
BRIGEN25565	Tob2	5.33584	2.34323	1.61124	2.27713	0.0402435	False
BRIGEN56714	Ppp2r5b	9.31157	4.82604	2.4287	1.92944	0.0402745	False
BRIGEN73759	Primpol	23.3312	14.2755	4.86419	1.63435	0.0402956	False
BRIGEN55217	Tmc6	5.64971	2.34404	1.61154	2.41025	0.0402959	False
BRIGEN52855	Dhtkd1	16.2168	9.47569	3.68925	1.71141	0.0402965	False
BRIGEN28290	Sac3d1	22.8081	13.5848	4.6993	1.67894	0.0402979	False
BRIGEN39070	Glrx5	12.3457	6.78995	2.98547	1.81823	0.040298	False
BRIGEN25025	Sec11a	72.8185	48.7644	12.5806	1.49327	0.0402998	False
BRIGEN24187	Pigp	16.3214	9.47711	3.68961	1.72219	0.0403349	False
BRIGEN47953	Adi1	13.1827	7.45682	3.16504	1.76787	0.0403369	False
BRIGEN34191	Ctdspl	7.3237	3.55948	2.03542	2.05752	0.040353	False
BRIGEN58735	Dnajc5g	52.5214	34.6174	9.47646	1.5172	0.0403678	False
BRIGEN68113	Capn11	20.2971	12.2108	4.36773	1.66223	0.040371	False
BRIGEN58142	Clcc1	23.4359	14.2797	4.86517	1.64121	0.0403789	False
BRIGEN29695	Med28	12.4503	6.79317	2.98635	1.83277	0.0404059	False
BRIGEN67346	Olfr283	37.2463	24.0518	7.11983	1.54858	0.0404081	False
BRIGEN04614	Ecel1	50.7428	33.2091	9.16493	1.52798	0.0404109	False
BRIGEN75500	AI429214	12.1364	6.79388	2.98654	1.78638	0.0404299	False
BRIGEN05664	Fkbp4	10.8809	5.478	2.61914	1.9863	0.0404352	False
BRIGEN21656	Adamts8	12.1364	6.79459	2.98674	1.78619	0.0404539	False
BRIGEN62050	Ankmy1	54.6139	36.0431	9.79124	1.51524	0.0404933	False
BRIGEN13457	Pou4f2	16.3214	9.48373	3.69129	1.72099	0.0405131	False
BRIGEN31263	Trmt112	6.48671	2.94658	1.82932	2.20144	0.0405178	False
BRIGEN17939	Top3a	3.4526	1.22662	1.13838	2.81474	0.0405246	False
BRIGEN34978	Bdh2	45.9301	29.6948	8.38461	1.54674	0.040567	False
BRIGEN45003	Arl4d	13.078	7.46415	3.16699	1.75211	0.0405686	False
BRIGEN56353	Vps52	4.60347	1.77179	1.38432	2.59821	0.0405746	False
BRIGEN22894	Pla2g6	20.611	12.2199	4.36995	1.68668	0.0405774	False
BRIGEN48121	Thtpa	22.1804	13.5986	4.70259	1.63108	0.0405869	False
BRIGEN28922	Tmed7	12.1364	6.79933	2.98803	1.78494	0.0406132	False
BRIGEN60774	Ddx26b	21.2387	12.9102	4.53713	1.64512	0.04062	False
BRIGEN02830	Ovgp1	19.5648	11.5354	4.20276	1.69606	0.0406276	False
BRIGEN43903	Cyp20a1	27.2023	17.0696	5.52155	1.59361	0.040633	False
BRIGEN57654	Arhgap11a	11.2994	6.13862	2.80605	1.84071	0.0406338	False
BRIGEN26900	Osbpl1a	17.6815	10.1684	3.86392	1.73887	0.0406356	False
BRIGEN54788	Gabrp	10.0439	5.48354	2.62073	1.83165	0.0406493	False
BRIGEN14024	Ptk2b	20.9249	12.2231	4.37073	1.71191	0.0406505	False
BRIGEN22385	Pbk	33.7937	21.2628	6.48712	1.58933	0.0406519	False
BRIGEN00354	Adora1	14.9613	8.13773	3.34475	1.83851	0.0406644	False
BRIGEN58538	Themis2	13.4965	7.46719	3.1678	1.80745	0.0406648	False
BRIGEN77435	Gm2913	16.5306	9.48936	3.69272	1.74202	0.0406651	False
BRIGEN16497	Serpinb6a	19.8786	11.5385	4.20352	1.72281	0.0407015	False
BRIGEN73593	Olfr403	15.4844	8.81337	3.52	1.75692	0.0407048	False
BRIGEN25765	Zc3h8	6.06821	2.94988	1.83047	2.0571	0.0407063	False
BRIGEN76097	Heatr9	8.1607	4.19624	2.23766	1.94476	0.0407087	False
BRIGEN56615	Pggt1b	9.62544	4.8365	2.43181	1.99017	0.0407118	False
BRIGEN05408	Fbn1	18.7278	10.8547	4.03494	1.72531	0.0407289	False
BRIGEN42450	Fam131b	40.8035	26.1863	7.6003	1.5582	0.0407451	False
BRIGEN68588	AU019823	23.5405	14.2979	4.8695	1.64643	0.0407493	False
BRIGEN12034	Nr4a2	23.7497	14.2987	4.8697	1.66097	0.0407657	False
BRIGEN08994	Kcna4	10.3578	5.48657	2.62161	1.88785	0.0407669	False
BRIGEN68493	Adamtsl3	15.0659	8.8156	3.52057	1.70901	0.0407683	False
BRIGEN04638	Edar	17.263	10.1739	3.86531	1.69679	0.0407786	False
BRIGEN55505	Gmds	16.426	9.49356	3.69378	1.73023	0.0407789	False
BRIGEN04985	Epc1	34.1075	21.9724	6.6487	1.55229	0.0407806	False
BRIGEN61573	C1ql4	44.57	29.0095	8.23188	1.53639	0.0408032	False
BRIGEN20431	Ror2	14.8567	8.14247	3.34599	1.82459	0.0408065	False
BRIGEN10148	Lyz2	15.2752	8.81739	3.52103	1.73239	0.0408193	False
BRIGEN21080	Mrpl15	3.34798	1.22974	1.13991	2.7225	0.0408296	False
BRIGEN60759	Gpr119	25.0052	15.6908	5.1989	1.59362	0.0408627	False
BRIGEN64510	Olfr1415	29.9226	18.4784	5.8483	1.61933	0.0408766	False
BRIGEN08308	Ifna4	17.7861	10.1789	3.86656	1.74735	0.0409082	False
BRIGEN70462	6330408A02Rik	16.6353	9.49892	3.69514	1.75128	0.0409243	False
BRIGEN64348	Olfr597	10.8809	5.49068	2.62279	1.98171	0.0409266	False
BRIGEN31137	Narf	18.7278	10.8633	4.03706	1.72394	0.0409412	False
BRIGEN75975	Vmn2r108	30.1318	19.1819	6.01051	1.57084	0.0409546	False
BRIGEN12613	Pcp2	10.2532	5.49158	2.62304	1.86707	0.0409614	False
BRIGEN09673	Large	15.3798	8.82284	3.52244	1.74318	0.0409748	False
BRIGEN08414	Igfbp6	15.589	8.8232	3.52253	1.76682	0.0409851	False
BRIGEN58697	Samd11	28.1439	17.7872	5.68833	1.58226	0.0409961	False
BRIGEN23322	Rnase2b	24.3775	15.0034	5.03681	1.6248	0.0409977	False
BRIGEN00219	Acvrl1	15.2752	8.82373	3.52267	1.73114	0.0410004	False
BRIGEN25087	Vmn2r26	19.9832	11.5515	4.2067	1.72993	0.0410092	False
BRIGEN28180	Dus2	19.9832	11.552	4.20684	1.72985	0.0410219	False
BRIGEN53084	Unc5d	23.8544	14.3123	4.87293	1.66671	0.0410432	False
BRIGEN29680	Zcchc18	18.6231	10.8682	4.03828	1.71354	0.0410632	False
BRIGEN45425	Tmem2	6.06821	2.95614	1.83264	2.05275	0.0410642	False
BRIGEN56913	Afap1l2	6.06821	2.95614	1.83264	2.05275	0.0410642	False
BRIGEN15098	Hps6	29.1902	18.4896	5.85088	1.57874	0.0410663	False
BRIGEN08495	Il15	16.8445	9.50419	3.69648	1.77233	0.0410675	False
BRIGEN69599	Cep295	16.3214	9.50437	3.69653	1.71725	0.0410724	False
BRIGEN16970	Syk	63.8208	42.4802	11.2064	1.50237	0.0410962	False
BRIGEN30562	Tmed11	13.8104	7.48086	3.17144	1.8461	0.0411001	False
BRIGEN71524	Mamld1	41.3266	26.9187	7.76454	1.53524	0.0411054	False
BRIGEN52199	Elfn2	16.8445	9.50598	3.69693	1.77199	0.0411162	False
BRIGEN02599	Cdh2	25.3191	15.7043	5.20208	1.61224	0.0411211	False
BRIGEN14811	Robo1	7.11446	3.57467	2.04037	1.99024	0.0411245	False
BRIGEN48248	Cggbp1	25.633	15.7045	5.20212	1.63221	0.0411246	False
BRIGEN56892	Pprc1	5.75434	2.35672	1.61632	2.44167	0.0411283	False
BRIGEN54866	Tmem11	11.2994	6.15291	2.81004	1.83644	0.0411507	False
BRIGEN27927	Tmed6	12.4503	6.81523	2.99235	1.82683	0.0411513	False
BRIGEN27412	Fopnl	12.0318	6.81523	2.99235	1.76543	0.0411513	False
BRIGEN19824	Ik	6.59133	2.95775	1.8332	2.2285	0.0411565	False
BRIGEN78940	BRDN0000737401	12.0318	6.81542	2.9924	1.76538	0.0411575	False
BRIGEN60995	Eml6	7.63758	3.57539	2.04061	2.13615	0.041161	False
BRIGEN22449	Rbm34	7.21908	3.57548	2.04064	2.01905	0.0411656	False
BRIGEN10964	Msx2	40.1757	26.2189	7.6076	1.53232	0.0411685	False
BRIGEN29606	Edem3	8.89307	4.20652	2.24084	2.11412	0.0411818	False
BRIGEN56246	Zdhhc14	8.1607	4.20661	2.24087	1.93997	0.041186	False
BRIGEN30644	Cxxc5	5.75434	2.35762	1.61666	2.44074	0.0411874	False
BRIGEN38618	Shisa9	26.8885	16.4049	5.3664	1.63905	0.0412124	False
BRIGEN38398	2210016L21Rik	23.5405	14.3217	4.87518	1.64369	0.0412375	False
BRIGEN11956	Nsg2	23.0174	14.3219	4.87522	1.60714	0.0412413	False
BRIGEN42914	Ipo11	8.68382	4.2084	2.24143	2.06345	0.0412688	False
BRIGEN05426	Fbrs	33.2705	21.3043	6.49657	1.56169	0.0412854	False
BRIGEN65349	Olfr1261	21.6572	12.9414	4.54468	1.67348	0.0413075	False
BRIGEN04684	Eef1a1	2.30174	0.735684	0.872128	3.1287	0.0413377	False
BRIGEN15790	St6galnac3	23.7497	14.3281	4.87669	1.65756	0.041368	False
BRIGEN78380	Pifo	7.95145	3.5795	2.04195	2.22139	0.0413715	False
BRIGEN09583	Krtap9-1	8.68382	4.21072	2.24215	2.06231	0.0413764	False
BRIGEN56777	Oosp2	20.0879	12.2549	4.37846	1.63917	0.0413777	False
BRIGEN40250	Fbxl22	32.2243	20.6089	6.33782	1.56361	0.0413804	False
BRIGEN42850	Il34	25.3191	15.7191	5.20557	1.61072	0.0414065	False
BRIGEN11854	Npr3	10.7763	5.50328	2.6264	1.95816	0.0414184	False
BRIGEN64687	Olfr1143	19.9832	11.5686	4.21091	1.72737	0.0414187	False
BRIGEN79282	BRDN0000737622	30.1318	19.2106	6.01711	1.5685	0.0414302	False
BRIGEN33338	Mrps18c	17.6815	10.2	3.87184	1.73348	0.0414569	False
BRIGEN18546	Uqcrc1	3.55723	1.23618	1.14304	2.8776	0.0414612	False
BRIGEN27030	Mrps23	15.2752	8.84	3.52685	1.72796	0.0414671	False
BRIGEN54087	Prmt7	18.6231	10.8849	4.0424	1.71092	0.0414775	False
BRIGEN33102	Mocos	6.90521	2.96338	1.83515	2.33018	0.0414808	False
BRIGEN40878	Gorasp1	26.6792	16.4202	5.36998	1.62478	0.0414977	False
BRIGEN67316	Olfr1120	24.3775	15.0288	5.04284	1.62205	0.0415037	False
BRIGEN46108	Ophn1	74.074	50.34	12.9243	1.47148	0.0415059	False
BRIGEN23596	Cldn6	15.2752	8.84161	3.52727	1.72764	0.0415134	False
BRIGEN19046	Yy1	18.1	10.8864	4.04278	1.66263	0.0415155	False
BRIGEN23500	Cacng4	21.7619	12.9516	4.54713	1.68024	0.0415331	False
BRIGEN53428	Wdr25	3.66185	1.23698	1.14344	2.96031	0.0415406	False
BRIGEN68268	Ahcy	2.72023	0.737202	0.873057	3.68994	0.0415439	False
BRIGEN53832	Dis3l	2.30174	0.737202	0.873057	3.12226	0.0415439	False
BRIGEN64327	Olfr748	16.7399	9.52197	3.70099	1.75803	0.0415536	False
BRIGEN27147	Irak1bp1	33.4798	21.3225	6.50073	1.57016	0.041566	False
BRIGEN18981	Ercc5	19.5648	11.575	4.21247	1.69026	0.0415709	False
BRIGEN05622	Fhl4	10.1486	5.50721	2.62753	1.84278	0.0415726	False
BRIGEN30131	Sclt1	10.8809	5.5073	2.62756	1.97573	0.0415761	False
BRIGEN75506	Nhlrc4	15.7983	8.84446	3.528	1.78623	0.0415957	False
BRIGEN79380	BRDN0000738369	40.0711	26.2516	7.61494	1.52643	0.0415973	False
BRIGEN69357	Sctr	26.2607	16.4257	5.37125	1.59876	0.0415997	False
BRIGEN19259	Zkscan5	13.078	7.49668	3.17565	1.74451	0.0416073	False
BRIGEN39046	Tmem138	25.9468	15.7296	5.20802	1.64956	0.0416082	False
BRIGEN40345	Vit	16.2168	9.52421	3.70156	1.70269	0.0416149	False
BRIGEN21663	Fbxw5	11.4041	6.16578	2.81363	1.84957	0.0416196	False
BRIGEN61916	Mcmdc2	26.6792	16.4271	5.37159	1.6241	0.0416265	False
BRIGEN37961	Ush1c	53.8815	35.4476	9.65981	1.52003	0.0416355	False
BRIGEN48504	Macrod1	14.3335	8.17017	3.35323	1.75437	0.0416442	False
BRIGEN57378	Rabl6	16.1121	9.526	3.70201	1.69139	0.041664	False
BRIGEN16779	Stc2	11.0902	6.1673	2.81405	1.79822	0.0416751	False
BRIGEN34216	Odf3	34.4214	22.0323	6.66231	1.56232	0.0416769	False
BRIGEN59669	Ctu1	3.66185	1.2385	1.14417	2.95669	0.0416905	False
BRIGEN27590	Uqcr10	3.24335	1.2385	1.14417	2.61878	0.0416905	False
BRIGEN49801	Glra3	6.90521	2.96722	1.83648	2.32717	0.0417029	False
BRIGEN37109	Dhx35	15.589	8.84848	3.52903	1.76177	0.0417119	False
BRIGEN29318	Tanc1	14.752	8.17267	3.35388	1.80504	0.0417205	False
BRIGEN16205	Sstr5	28.9809	17.8293	5.69809	1.62547	0.0417362	False
BRIGEN40411	Mterf2	5.96359	2.36628	1.61992	2.52023	0.0417624	False
BRIGEN61940	Kcnt2	5.02197	2.36628	1.61992	2.1223	0.0417624	False
BRIGEN50173	Vmn1r54	20.611	12.2718	4.38257	1.67954	0.0417674	False
BRIGEN02587	Cdh15	13.2873	7.50168	3.17698	1.77124	0.0417687	False
BRIGEN75322	Serinc4	3.8711	1.2393	1.14457	3.12361	0.0417701	False
BRIGEN18695	Vegfa	29.8179	18.531	5.86045	1.60908	0.0417757	False
BRIGEN33473	Ppil1	9.41619	4.86169	2.43929	1.93681	0.041778	False
BRIGEN61331	Ppwd1	1.56937	0.316416	0.566592	4.95981	0.0417802	False
BRIGEN36919	Mcm9	8.78844	4.21948	2.24485	2.08283	0.0417836	False
BRIGEN41188	Yipf2	10.4624	5.51284	2.62914	1.89783	0.0417941	False
BRIGEN44841	Calm4	27.7255	17.1344	5.53664	1.61812	0.0418035	False
BRIGEN74243	Gm5592	62.0422	41.8521	11.0686	1.48242	0.0418262	False
BRIGEN50048	Chrna2	22.285	13.6569	4.71656	1.63177	0.0418283	False
BRIGEN60115	Zfp961	19.4601	11.5862	4.21523	1.67959	0.0418419	False
BRIGEN68937	Vstm2l	22.3896	13.6576	4.71673	1.63935	0.0418436	False
BRIGEN71424	Kcnk18	35.8861	22.7468	6.82455	1.57763	0.0418462	False
BRIGEN23058	Cnot4	30.6549	19.2358	6.02291	1.59364	0.041851	False
BRIGEN00284	Adcy6	26.5746	16.4392	5.37441	1.61654	0.0418531	False
BRIGEN78367	Armcx4	24.9006	15.0469	5.0471	1.65487	0.0418648	False
BRIGEN48097	Ankrd28	5.75434	2.36789	1.62052	2.43015	0.0418697	False
BRIGEN54353	Csrnp1	26.8885	16.4401	5.37462	1.63554	0.0418699	False
BRIGEN63010	Ubqln3	15.2752	8.85402	3.53046	1.72522	0.0418722	False
BRIGEN79461	BRDN0000737840	4.91734	1.7885	1.39133	2.74943	0.0418864	False
BRIGEN59645	Kctd15	8.36995	4.2218	2.24557	1.98255	0.041892	False
BRIGEN34876	Arap1	17.5769	10.2172	3.87614	1.72033	0.0419071	False
BRIGEN35355	Igsf23	11.9272	6.17365	2.81582	1.93195	0.0419078	False
BRIGEN60962	Ptprq	33.4798	21.3459	6.50607	1.56844	0.0419284	False
BRIGEN11409	Ncl	3.24335	1.241	1.14539	2.6135	0.0419385	False
BRIGEN65075	Olfr1305	14.8567	8.17982	3.35575	1.81626	0.0419388	False
BRIGEN67060	Olfr535	9.52082	4.86571	2.44049	1.95672	0.0419499	False
BRIGEN60947	Ccdc38	42.059	27.691	7.93742	1.51887	0.0419544	False
BRIGEN78104	Esp3	21.2387	12.9707	4.55174	1.63743	0.0419589	False
BRIGEN30838	Abhd5	17.263	10.2193	3.87668	1.68925	0.0419635	False
BRIGEN22827	Atp2a3	30.3411	19.2431	6.02459	1.57672	0.041974	False
BRIGEN58785	Cc2d2a	37.3509	24.1642	7.1452	1.54571	0.0419762	False
BRIGEN40011	Grip1	20.2971	12.2813	4.38487	1.65269	0.041987	False
BRIGEN62686	Adgrd1	28.6671	17.8435	5.70138	1.60658	0.0419881	False
BRIGEN63571	Map7d1	21.3434	12.9723	4.55211	1.64531	0.0419928	False
BRIGEN53908	Fbxw10	36.2	23.4613	6.98636	1.54297	0.0419986	False
BRIGEN28945	Dcbld1	24.796	15.0541	5.04881	1.64712	0.0420102	False
BRIGEN54468	Ccdc28a	10.0439	5.51838	2.63073	1.82009	0.0420129	False
BRIGEN69592	Agmo	33.2705	21.3513	6.50731	1.55824	0.0420131	False
BRIGEN00819	Ap2a2	11.6133	6.17695	2.81674	1.8801	0.0420294	False
BRIGEN71442	Card9	11.2994	6.17758	2.81691	1.8291	0.0420523	False
BRIGEN01672	Bnc1	30.5503	19.2482	6.02577	1.58718	0.0420597	False
BRIGEN66457	Olfr921	14.8567	8.18536	3.3572	1.81503	0.0421084	False
BRIGEN36706	Rcbtb1	12.4503	6.8432	2.99996	1.81937	0.042109	False
BRIGEN16508	Serpinb9	8.36995	4.22654	2.24704	1.98033	0.0421137	False
BRIGEN54070	Tmprss4	17.8908	10.2259	3.87834	1.74955	0.0421381	False
BRIGEN27645	Tomm7	9.62544	4.87063	2.44195	1.97622	0.0421606	False
BRIGEN00278	Adam9	19.3555	11.6005	4.21873	1.6685	0.0421877	False
BRIGEN43793	Adamtsl1	19.0416	11.6008	4.2188	1.64141	0.0421943	False
BRIGEN20870	Trp53bp1	17.4723	10.2299	3.87932	1.70797	0.0422421	False
BRIGEN70072	P4ha3	24.1682	15.0662	5.05166	1.60414	0.0422534	False
BRIGEN24814	Dnaja2	12.6595	6.84741	3.0011	1.84881	0.0422542	False
BRIGEN62697	Elfn1	18.7278	10.9159	4.05008	1.71565	0.042258	False
BRIGEN19384	Adam23	24.9006	15.0665	5.05173	1.65272	0.0422589	False
BRIGEN72951	Pfn4	4.81272	1.79323	1.39331	2.68382	0.0422626	False
BRIGEN11588	Nfkbil1	10.8809	5.52491	2.6326	1.96943	0.0422715	False
BRIGEN48344	Ankrd12	41.6405	27.0112	7.78526	1.5416	0.0422993	False
BRIGEN09916	Lmx1b	14.4382	8.19188	3.3589	1.7625	0.0423089	False
BRIGEN03083	Cnga2	28.7717	17.8619	5.70565	1.61078	0.042316	False
BRIGEN50523	Dph1	3.55723	1.24493	1.1473	2.85736	0.0423294	False
BRIGEN45707	Pcdhga5	24.2728	15.07	5.05257	1.61067	0.042331	False
BRIGEN19540	Fiz1	9.41619	4.87465	2.44314	1.93166	0.0423334	False
BRIGEN38079	Wdfy3	25.8422	15.7668	5.21678	1.63902	0.0423334	False
BRIGEN21072	Pign	46.3486	30.5517	8.57532	1.51705	0.0423355	False
BRIGEN51047	Zscan5b	40.6989	26.308	7.62761	1.54701	0.0423449	False
BRIGEN28231	Cutc	16.2168	9.55066	3.70826	1.69797	0.0423456	False
BRIGEN13535	Ppl	15.2752	8.87073	3.53475	1.72197	0.0423584	False
BRIGEN59629	Ffar1	12.4503	6.85107	3.00209	1.81728	0.0423808	False
BRIGEN46736	Cept1	4.81272	1.79484	1.39398	2.68142	0.0423909	False
BRIGEN78749	BRDN0000737743	25.4237	15.7716	5.21789	1.612	0.0424262	False
BRIGEN05571	Fgf9	20.0879	12.3015	4.38978	1.63297	0.0424579	False
BRIGEN37534	Noxo1	11.5087	6.18902	2.8201	1.85953	0.042475	False
BRIGEN39146	Golim4	39.3388	25.6117	7.47122	1.53597	0.0424802	False
BRIGEN28484	Exoc2	18.2046	10.925	4.05233	1.66633	0.0424894	False
BRIGEN72373	4921509C19Rik	6.48671	2.98089	1.84122	2.1761	0.0424997	False
BRIGEN04474	Dsc2	37.6648	24.2014	7.15359	1.5563	0.0425037	False
BRIGEN17476	Tex9	5.96359	2.37745	1.62411	2.50839	0.0425106	False
BRIGEN61591	Rimbp3	15.0659	8.87627	3.53618	1.69732	0.0425204	False
BRIGEN71580	Zfp780b	10.4624	5.53125	2.63442	1.89151	0.0425239	False
BRIGEN23036	Vti1b	23.0174	14.3845	4.89009	1.60015	0.0425401	False
BRIGEN12528	Pax2	11.4041	6.19107	2.82067	1.84202	0.0425511	False
BRIGEN54334	Slc36a1	38.2925	24.9111	7.31359	1.53717	0.042558	False
BRIGEN07666	Hmgcl	18.1	10.9278	4.05304	1.65632	0.042562	False
BRIGEN00578	Akp3	21.6572	12.9976	4.55823	1.66624	0.0425627	False
BRIGEN09076	Kcnj2	17.4723	10.242	3.88236	1.70594	0.0425647	False
BRIGEN42855	Tmem101	32.852	20.6839	6.35496	1.58829	0.0425748	False
BRIGEN02398	Cd34	27.7255	17.1767	5.5465	1.61413	0.042581	False
BRIGEN02707	Cdx4	6.59133	2.9825	1.84178	2.21	0.0425941	False
BRIGEN04611	Ebp	19.1463	11.6184	4.22312	1.64792	0.0426228	False
BRIGEN67685	Olfr814	32.7474	20.6869	6.35565	1.583	0.0426237	False
BRIGEN29836	Nkap	22.4942	13.6937	4.72537	1.64267	0.0426246	False
BRIGEN26657	Tmem8	27.7255	17.18	5.54727	1.61382	0.0426421	False
BRIGEN41574	4930558K02Rik	20.8202	12.3093	4.39169	1.69142	0.0426422	False
BRIGEN05944	Fzd5	9.41619	4.88251	2.44547	1.92855	0.0426727	False
BRIGEN25977	Isy1	4.2896	1.79877	1.39563	2.38474	0.0427052	False
BRIGEN24244	Heyl	9.62544	4.88332	2.44571	1.97109	0.0427075	False
BRIGEN61414	Dleu7	21.7619	13.0041	4.55978	1.67347	0.042708	False
BRIGEN20571	Gprin1	28.2486	17.884	5.71076	1.57955	0.0427114	False
BRIGEN39754	1110034G24Rik	8.05607	4.23941	2.25101	1.90028	0.0427198	False
BRIGEN22656	Echdc1	27.307	17.1842	5.54824	1.58907	0.0427199	False
BRIGEN65165	Olfr469	5.44047	2.38067	1.62532	2.28526	0.0427276	False
BRIGEN54731	Ccdc157	22.7035	13.699	4.72663	1.65731	0.0427394	False
BRIGEN46127	Spock2	6.27746	2.985	1.84264	2.103	0.0427412	False
BRIGEN29272	Wdr45b	12.7642	6.8617	3.00498	1.8602	0.0427504	False
BRIGEN44408	Usp54	16.1121	9.56567	3.71207	1.68437	0.042764	False
BRIGEN76073	Fam124a	10.2532	5.53769	2.63626	1.85153	0.0427809	False
BRIGEN11372	Nat3	12.9734	6.86295	3.00532	1.89036	0.0427938	False
BRIGEN23770	Praf2	28.4578	17.8892	5.71197	1.59078	0.0428047	False
BRIGEN40715	Ttll11	13.6012	7.53501	3.18585	1.80506	0.042854	False
BRIGEN60820	4932411N23Rik	25.7376	15.7941	5.22319	1.62957	0.0428691	False
BRIGEN68964	Fam131c	29.9226	18.5956	5.87535	1.60912	0.0428959	False
BRIGEN51909	Nacad	17.263	10.2545	3.88549	1.68345	0.0428983	False
BRIGEN17590	Thbs2	13.7058	7.53689	3.18635	1.81849	0.0429157	False
BRIGEN43439	Arid2	29.8179	18.5968	5.87564	1.60339	0.0429178	False
BRIGEN20208	Map3k7	75.8526	51.2368	13.1198	1.48043	0.0429404	False
BRIGEN22133	Stag3	13.2873	7.53876	3.18684	1.76253	0.0429772	False
BRIGEN27695	1110037F02Rik	8.36995	4.24486	2.2527	1.97179	0.0429781	False
BRIGEN36617	Gpr15	12.8688	6.86849	3.00683	1.8736	0.0429872	False
BRIGEN43984	Lpar4	15.0659	8.89236	3.54031	1.69425	0.0429931	False
BRIGEN23518	Phc2	18.6231	10.9454	4.05738	1.70146	0.0430093	False
BRIGEN49120	Sft2d2	15.0659	8.89298	3.54047	1.69413	0.0430115	False
BRIGEN25696	Jph3	10.7763	5.54394	2.63805	1.9438	0.0430316	False
BRIGEN13824	Cyth1	25.9468	15.8025	5.22516	1.64195	0.043035	False
BRIGEN66441	Olfr1208	18.8324	10.9465	4.05766	1.7204	0.0430392	False
BRIGEN01597	Blk	22.4942	13.7141	4.73025	1.64023	0.0430695	False
BRIGEN03227	Col6a3	21.9711	13.0203	4.5637	1.68745	0.0430768	False
BRIGEN66360	Olfr583	26.2607	16.504	5.38956	1.59118	0.0430844	False
BRIGEN56620	Ticam2	26.7838	16.5046	5.3897	1.62281	0.0430964	False
BRIGEN31085	Slc25a26	9.31157	4.89235	2.44838	1.90329	0.0430994	False
BRIGEN50931	Nphs2	18.4139	10.9496	4.05842	1.6817	0.0431171	False
BRIGEN28459	Ctrb1	13.6012	7.54306	3.18799	1.80314	0.0431186	False
BRIGEN49424	Tspan9	26.9931	16.5061	5.39006	1.63534	0.0431255	False
BRIGEN23308	Cyhr1	32.1197	20.7194	6.36308	1.55022	0.0431495	False
BRIGEN02539	Cdc25b	25.0052	15.809	5.22669	1.58171	0.0431643	False
BRIGEN60981	Stac3	13.2873	7.54448	3.18836	1.76119	0.0431657	False
BRIGEN62396	Dcaf10	18.937	10.9518	4.05897	1.72912	0.0431744	False
BRIGEN66322	Olfr146	13.7058	7.54476	3.18844	1.8166	0.0431747	False
BRIGEN32196	Chac2	21.448	13.0249	4.56479	1.64669	0.0431805	False
BRIGEN56538	Ankrd29	10.4624	5.54805	2.63923	1.88579	0.043197	False
BRIGEN22429	Kcnk6	8.1607	4.24968	2.25419	1.92031	0.0432076	False
BRIGEN24103	Tcerg1	10.6717	5.54895	2.63949	1.92319	0.043233	False
BRIGEN40645	Rptor	7.84683	3.61533	2.05359	2.17043	0.0432348	False
BRIGEN62024	Catip	17.1584	10.2671	3.88864	1.6712	0.0432361	False
BRIGEN23665	Syt7	10.6717	5.54957	2.63967	1.92297	0.0432581	False
BRIGEN10102	Ly75	45.8255	29.9198	8.43471	1.53161	0.0432606	False
BRIGEN52724	Gan	28.2486	17.9146	5.71785	1.57685	0.0432631	False
BRIGEN14414	Aldh1a2	14.3335	8.22271	3.36695	1.74316	0.0432644	False
BRIGEN11078	Mtx1	15.4844	8.90174	3.54272	1.73948	0.0432704	False
BRIGEN75654	Rad54b	9.93931	4.89672	2.44968	2.02979	0.0432901	False
BRIGEN21572	Opn4	6.06821	2.99438	1.84588	2.02653	0.043295	False
BRIGEN03212	Col5a2	19.5648	11.6459	4.22986	1.67997	0.0432984	False
BRIGEN52901	B3gntl1	12.8688	6.87743	3.00925	1.87116	0.0433005	False
BRIGEN77347	Ccl27b	6.80058	2.99456	1.84595	2.27098	0.0433058	False
BRIGEN46666	Abtb2	25.0052	15.8163	5.22839	1.58098	0.043308	False
BRIGEN57139	Smyd2	34.3168	22.1393	6.68664	1.55004	0.043313	False
BRIGEN01573	Bid	33.1659	21.4345	6.52627	1.54731	0.0433198	False
BRIGEN73344	Tas2r134	20.7156	12.3382	4.3987	1.67898	0.0433232	False
BRIGEN60099	Ushbp1	9.31157	4.89761	2.44994	1.90125	0.0433291	False
BRIGEN05366	Fap	30.6549	19.3239	6.04318	1.58637	0.0433457	False
BRIGEN24086	Cyp39a1	11.0902	6.21279	2.82671	1.78506	0.0433618	False
BRIGEN06359	Gfra1	19.0416	11.649	4.23062	1.63461	0.0433757	False
BRIGEN36437	Speer3	18.937	10.9599	4.06098	1.72784	0.0433837	False
BRIGEN64697	Olfr446	11.8226	6.21359	2.82693	1.90269	0.0433921	False
BRIGEN05354	Fscn1	29.2948	18.6243	5.88199	1.57293	0.0434021	False
BRIGEN06782	Gpr3	14.6474	8.22754	3.36821	1.78029	0.0434153	False
BRIGEN49791	Msra	21.0295	13.0353	4.56731	1.61327	0.0434191	False
BRIGEN51441	Vmn1r237	16.0075	9.58998	3.71822	1.66919	0.0434476	False
BRIGEN54265	Trim50	10.0439	5.55449	2.64107	1.80826	0.0434566	False
BRIGEN33355	Krtap22-2	19.0416	11.6526	4.2315	1.63411	0.0434642	False
BRIGEN79183	BRDN0000737648	17.5769	10.2758	3.89081	1.71051	0.0434695	False
BRIGEN60911	Npffr1	41.7451	27.1002	7.80519	1.5404	0.0434703	False
BRIGEN27287	Ndufb5	24.4821	15.1259	5.06577	1.61856	0.0434704	False
BRIGEN18913	Wnt7a	19.2509	11.6532	4.23163	1.65199	0.0434774	False
BRIGEN75599	Ccdc17	15.9029	8.9088	3.54453	1.78508	0.0434798	False
BRIGEN67592	Olfr980	5.44047	2.39184	1.62951	2.27459	0.0434861	False
BRIGEN51125	Rac3	25.7376	15.8254	5.23053	1.62635	0.0434893	False
BRIGEN08327	Ifna9	4.60347	1.80852	1.39969	2.54544	0.04349	False
BRIGEN13452	Pou3f4	27.9347	17.2263	5.55804	1.62163	0.0435037	False
BRIGEN64497	Olfr310	17.6815	10.2776	3.89126	1.7204	0.0435178	False
BRIGEN45716	Pcdhga7	20.9249	12.3466	4.40074	1.69479	0.0435226	False
BRIGEN49454	Actr5	2.40636	0.751589	0.881818	3.2017	0.0435236	False
BRIGEN52450	Zfp871	26.5746	16.5269	5.39493	1.60796	0.0435266	False
BRIGEN32161	Fam122a	21.9711	13.0401	4.56845	1.68489	0.0435274	False
BRIGEN76284	Vmn2r4	27.0977	17.2286	5.55856	1.57284	0.0435456	False
BRIGEN72537	Adgrf3	22.8081	13.7366	4.73563	1.66039	0.043565	False
BRIGEN01808	C1qc	21.0295	13.0422	4.56897	1.61242	0.0435765	False
BRIGEN64002	Olfr1024	42.4775	27.8191	7.96605	1.52692	0.0436025	False
BRIGEN74036	Sgpp2	43.9422	28.5309	8.12508	1.54016	0.0436357	False
BRIGEN57703	Sptlc3	24.9006	15.1339	5.06767	1.64535	0.0436362	False
BRIGEN04527	Dtna	1.98786	0.324369	0.573772	6.1284	0.0436633	False
BRIGEN06009	Gabpa	1.98786	0.324369	0.573772	6.1284	0.0436633	False
BRIGEN24742	Hbs1l	1.88324	0.324369	0.573772	5.80585	0.0436633	False
BRIGEN38503	Prcp	13.078	7.55958	3.19238	1.72999	0.0436658	False
BRIGEN39295	Ddit4l	13.7058	7.55995	3.19247	1.81295	0.0436779	False
BRIGEN58118	Slc16a4	39.1295	25.7008	7.49125	1.5225	0.0437067	False
BRIGEN50499	Mta3	28.5624	17.941	5.72398	1.59202	0.0437445	False
BRIGEN73715	Ndufs6	23.6451	14.4422	4.90381	1.63722	0.0437632	False
BRIGEN34113	Plekha4	27.307	17.2404	5.56132	1.58389	0.0437688	False
BRIGEN10517	Mdfi	54.0908	36.3639	9.86198	1.48749	0.0437898	False
BRIGEN57136	Kctd3	15.6937	8.91934	3.54724	1.75951	0.043794	False
BRIGEN67465	Olfr686	12.3457	6.89172	3.01313	1.79138	0.0438048	False
BRIGEN23802	Atp8b2	18.5185	10.9767	4.06514	1.68707	0.0438182	False
BRIGEN68845	Taar7e	52.4168	34.9438	9.54858	1.50003	0.0438308	False
BRIGEN26418	Med12	12.1364	6.89253	3.01335	1.76081	0.0438332	False
BRIGEN71215	Saxo2	13.7058	7.56468	3.19373	1.81181	0.0438355	False
BRIGEN67532	Olfr572	27.307	17.2445	5.56226	1.58352	0.0438445	False
BRIGEN06882	Gpr162	13.078	7.56512	3.19385	1.72873	0.0438502	False
BRIGEN52746	Wfdc6a	41.7451	27.1291	7.81167	1.53876	0.043856	False
BRIGEN43413	Kdm8	6.27746	3.00385	1.84916	2.0898	0.0438587	False
BRIGEN49985	Pcca	10.5671	5.56476	2.64401	1.89892	0.0438732	False
BRIGEN42617	Tgds	7.21908	3.62793	2.05768	1.98986	0.0439021	False
BRIGEN00437	Crisp1	26.5746	16.5469	5.39961	1.60601	0.0439146	False
BRIGEN46459	Sh3bp4	14.0197	8.2438	3.37245	1.70063	0.0439264	False
BRIGEN38585	Atxn7l2	35.7815	22.8858	6.85605	1.56348	0.0439325	False
BRIGEN10465	Mcm5	8.78844	4.26487	2.25887	2.06066	0.0439354	False
BRIGEN71501	Gpd1l	41.5359	27.1354	7.81307	1.53069	0.0439396	False
BRIGEN68939	Gpr107	22.4942	13.7538	4.73974	1.63549	0.0439452	False
BRIGEN09701	Lbx2	28.1439	17.9523	5.72658	1.56771	0.0439505	False
BRIGEN39786	Fam83e	14.5428	8.24461	3.37266	1.76391	0.0439518	False
BRIGEN59807	Dchs1	15.6937	8.92506	3.54871	1.75838	0.043965	False
BRIGEN06351	Gfpt1	14.1243	8.24523	3.37283	1.71303	0.0439714	False
BRIGEN71162	Gm766	44.1515	29.2681	8.28954	1.50852	0.043983	False
BRIGEN41094	Tbc1d30	9.20694	4.91281	2.45444	1.87407	0.043996	False
BRIGEN60734	Sytl5	45.5116	29.9809	8.44832	1.51802	0.0440128	False
BRIGEN05815	Fpgs	8.36995	4.26648	2.25937	1.96179	0.0440129	False
BRIGEN22211	Klrg1	15.3798	8.92667	3.54912	1.7229	0.0440132	False
BRIGEN14605	Rel	11.9272	6.23039	2.8316	1.91435	0.0440264	False
BRIGEN62265	Ccdc144b	5.75434	2.39979	1.63248	2.39785	0.044031	False
BRIGEN65266	Olfr694	5.02197	2.39979	1.63248	2.09267	0.044031	False
BRIGEN32524	Fam98b	9.41619	4.91361	2.45468	1.91635	0.0440315	False
BRIGEN05952	Fzd7	46.6625	30.6935	8.60685	1.52027	0.0440363	False
BRIGEN30746	Isoc2b	8.26532	4.26729	2.25962	1.9369	0.0440517	False
BRIGEN00994	Aqp8	27.5162	17.2559	5.56492	1.5946	0.0440604	False
BRIGEN04404	Dpm1	21.2387	13.0637	4.57413	1.62579	0.0440698	False
BRIGEN13359	Pnn	10.3578	5.56959	2.64539	1.85971	0.0440698	False
BRIGEN28884	Acp6	27.4116	17.2565	5.56507	1.58848	0.0440722	False
BRIGEN22675	Ncaph2	10.1486	5.56968	2.64542	1.82211	0.0440735	False
BRIGEN46804	Zbtb48	21.9711	13.0639	4.57418	1.68182	0.044074	False
BRIGEN58312	Megf9	11.2994	6.232	2.83205	1.81313	0.0440875	False
BRIGEN51822	Prom2	37.2463	24.3116	7.17845	1.53204	0.0440937	False
BRIGEN45324	Gtf2a1	9.41619	4.91522	2.45515	1.91572	0.0441026	False
BRIGEN63487	Fam199x	14.1243	8.24997	3.37406	1.71204	0.0441211	False
BRIGEN56507	Fbxo11	29.5041	18.6653	5.89146	1.58069	0.0441304	False
BRIGEN34852	2310079G19Rik	18.937	10.9888	4.06812	1.7233	0.044132	False
BRIGEN24910	Foxo3	16.6353	9.61455	3.72444	1.73022	0.0441458	False
BRIGEN03759	Celf1	3.55723	1.26325	1.15617	2.81593	0.0441774	False
BRIGEN63516	Klf8	36.2	23.61	7.01998	1.53325	0.0441865	False
BRIGEN54622	Appl2	18.3093	10.9909	4.06865	1.66585	0.0441879	False
BRIGEN31938	Myl12b	12.1364	6.90299	3.01618	1.75814	0.0442046	False
BRIGEN09741	Ldhb	44.7792	29.2859	8.2935	1.52904	0.0442076	False
BRIGEN15902	Slc10a1	20.7156	12.3762	4.40792	1.67383	0.0442302	False
BRIGEN53487	Mtg1	11.9272	6.23584	2.83312	1.91268	0.0442335	False
BRIGEN72887	Cpxcr1	11.5087	6.23593	2.83314	1.84554	0.0442369	False
BRIGEN75828	Vmn1r12	23.122	14.4645	4.90912	1.59853	0.0442428	False
BRIGEN24332	Thsd1	16.1121	9.6183	3.72539	1.67516	0.0442529	False
BRIGEN56791	D030056L22Rik	3.66185	1.26406	1.15656	2.89691	0.0442596	False
BRIGEN21252	Efhd2	4.2896	1.81799	1.40363	2.35953	0.0442608	False
BRIGEN20660	Vsnl1	17.7861	10.305	3.89812	1.72597	0.0442628	False
BRIGEN28947	Dcbld1	28.6671	17.9698	5.73064	1.59529	0.0442722	False
BRIGEN01545	Ngfrap1	35.0492	22.9089	6.86128	1.52994	0.0442853	False
BRIGEN71357	Rgag4	31.2827	20.0837	6.21761	1.55761	0.0442943	False
BRIGEN27584	Dnajc15	16.5306	9.62	3.72582	1.71836	0.0443016	False
BRIGEN59862	BC030336	30.3411	19.381	6.05631	1.5655	0.0443332	False
BRIGEN22889	Eif3g	13.4965	7.57978	3.19774	1.7806	0.0443407	False
BRIGEN24340	Ak3	21.2387	13.076	4.57711	1.62425	0.0443553	False
BRIGEN69936	Mettl20	43.9422	28.5871	8.13763	1.53713	0.0443585	False
BRIGEN33380	Cgrrf1	27.0977	17.2723	5.56874	1.56885	0.0443719	False
BRIGEN36178	Pwwp2a	19.6694	11.6891	4.24043	1.68271	0.0443725	False
BRIGEN58273	Acnat1	34.1075	22.2076	6.70215	1.53585	0.0443788	False
BRIGEN23227	Diap2	22.9127	13.7742	4.74461	1.66346	0.0443993	False
BRIGEN49563	Hyal3	22.3896	13.7743	4.74463	1.62547	0.0444013	False
BRIGEN26343	Pole3	12.7642	6.90862	3.01771	1.84757	0.0444054	False
BRIGEN09790	Lgals4	24.3775	15.1721	5.07668	1.60673	0.0444284	False
BRIGEN78644	BRDN0000737609	37.2463	24.3346	7.18364	1.53059	0.0444301	False
BRIGEN52117	Pramef6	28.3532	17.9797	5.73294	1.57696	0.044455	False
BRIGEN46443	Gorab	10.1486	5.57906	2.6481	1.81905	0.0444572	False
BRIGEN14290	Rab33a	23.7497	14.4746	4.91152	1.64078	0.0444607	False
BRIGEN31012	Slc39a8	23.3312	14.4746	4.91152	1.61187	0.0444607	False
BRIGEN40043	Cep350	12.9734	6.91085	3.01832	1.87725	0.0444852	False
BRIGEN00817	Ap2a2	29.6087	18.6881	5.89672	1.58436	0.0445387	False
BRIGEN57525	Gtdc1	28.7717	17.9847	5.7341	1.59979	0.0445475	False
BRIGEN31276	Lsm3	48.0226	32.1595	8.93235	1.49326	0.044551	False
BRIGEN49421	Lrrc39	8.26532	4.27827	2.263	1.93193	0.0445838	False
BRIGEN36924	Sval1	16.5306	9.63037	3.72845	1.71651	0.044599	False
BRIGEN29712	Cisd2	17.4723	10.3173	3.9012	1.69348	0.0446002	False
BRIGEN69970	Ttll5	17.6815	10.3175	3.90125	1.71374	0.0446052	False
BRIGEN41825	Spata45	29.3994	18.6919	5.89758	1.57285	0.0446061	False
BRIGEN70316	Dpy19l2	39.4434	25.7656	7.50583	1.53085	0.0446148	False
BRIGEN17141	Tbx1	22.5989	13.7838	4.74691	1.63952	0.0446156	False
BRIGEN59913	Asphd1	12.1364	6.91487	3.01941	1.75512	0.0446291	False
BRIGEN70986	Acot11	21.9711	13.088	4.57999	1.67872	0.0446336	False
BRIGEN33091	Tmed10	24.5867	15.1826	5.07917	1.6194	0.044649	False
BRIGEN28822	Dph6	3.34798	1.26799	1.15846	2.64039	0.0446621	False
BRIGEN66341	Olfr1106	13.3919	7.58934	3.20028	1.76457	0.0446625	False
BRIGEN13334	Prrx1	23.4359	14.4845	4.91385	1.618	0.0446736	False
BRIGEN36501	Atoh8	22.4942	13.7868	4.74762	1.63158	0.0446817	False
BRIGEN30016	Ttc14	7.7422	3.64303	2.06257	2.12521	0.0447105	False
BRIGEN04988	Epha1	30.1318	19.4027	6.0613	1.55297	0.0447128	False
BRIGEN44258	Nrip3	7.21908	3.64312	2.0626	1.98157	0.0447154	False
BRIGEN23334	Kat6b	10.6717	5.5854	2.64991	1.91064	0.044718	False
BRIGEN68409	Zfp664	32.015	20.8158	6.38511	1.53801	0.0447339	False
BRIGEN13834	Psen1	52.5214	35.0278	9.56712	1.49942	0.0447527	False
BRIGEN06877	Rhpn1	18.6231	11.0126	4.074	1.69108	0.0447546	False
BRIGEN00377	Parp2	21.3434	13.0939	4.58141	1.63003	0.0447712	False
BRIGEN28772	Ormdl3	8.26532	4.28319	2.26452	1.92971	0.0448232	False
BRIGEN76851	Gm8994	14.0197	8.27231	3.37989	1.69477	0.0448315	False
BRIGEN34933	Tm2d2	52.7307	35.0349	9.5687	1.50509	0.0448319	False
BRIGEN45580	Il24	11.5087	6.25174	2.83754	1.84087	0.0448414	False
BRIGEN62651	Ugt2b35	5.33584	2.41168	1.63692	2.2125	0.0448529	False
BRIGEN50626	Asb10	32.3289	20.824	6.38697	1.55249	0.0448693	False
BRIGEN23923	Bri3	44.4653	29.339	8.30533	1.51557	0.0448829	False
BRIGEN41318	Tmbim7	37.6648	24.3657	7.19065	1.54581	0.0448884	False
BRIGEN13342	Ppp1r14b	16.7399	9.64172	3.73132	1.73619	0.0449262	False
BRIGEN36923	Sval1	18.7278	11.0197	4.07576	1.69948	0.044943	False
BRIGEN10011	Lsp1	8.47457	4.28632	2.26548	1.97712	0.0449759	False
BRIGEN68780	Poln	37.3509	24.3718	7.19204	1.53254	0.0449798	False
BRIGEN10118	Ly86	16.9491	9.64395	3.73188	1.75749	0.0449908	False
BRIGEN06080	Slc6a13	31.3873	20.1246	6.22699	1.55965	0.0449919	False
BRIGEN29506	Asf1b	16.5306	9.64466	3.73206	1.71397	0.0450114	False
BRIGEN11195	Myh11	25.4237	15.9024	5.24863	1.59873	0.0450429	False
BRIGEN63430	Eda2r	17.4723	10.3334	3.90522	1.69085	0.0450432	False
BRIGEN02295	Ccng2	27.7255	17.3089	5.57724	1.6018	0.0450696	False
BRIGEN56850	Cyp2c70	8.36995	4.28864	2.26619	1.95166	0.0450895	False
BRIGEN17094	Tap1	17.1584	10.3352	3.90567	1.66019	0.0450926	False
BRIGEN51762	Rwdd4a	4.18497	1.82826	1.4079	2.28905	0.045106	False
BRIGEN34243	Efcab9	36.7231	23.6711	7.0338	1.55139	0.045108	False
BRIGEN10017	Lta	23.0174	14.5049	4.91871	1.58686	0.0451187	False
BRIGEN01230	Fxyd2	24.9006	15.205	5.08444	1.63766	0.0451189	False
BRIGEN43571	Sec24a	5.33584	2.41579	1.63846	2.20874	0.0451394	False
BRIGEN76465	Tmem238	10.9856	5.59595	2.65293	1.96313	0.0451536	False
BRIGEN63622	Defb15	14.8567	8.28258	3.38256	1.79372	0.0451607	False
BRIGEN58403	Skint6	35.363	22.9656	6.87414	1.53983	0.0451619	False
BRIGEN00891	Birc2	31.3873	20.1363	6.22965	1.55874	0.0451913	False
BRIGEN68576	Ccdc153	34.2122	22.259	6.71383	1.53701	0.0451926	False
BRIGEN31118	Necap1	17.263	10.339	3.90661	1.6697	0.0451964	False
BRIGEN05391	Fat1	14.3335	8.28419	3.38298	1.73023	0.0452124	False
BRIGEN61606	Liph	21.1341	13.1128	4.58597	1.61171	0.0452146	False
BRIGEN15621	Frzb	15.2752	8.96644	3.55933	1.70359	0.045215	False
BRIGEN42602	Slc18b1	14.2289	8.28428	3.38301	1.71758	0.0452153	False
BRIGEN17613	Thrb	26.5746	16.6139	5.41524	1.59954	0.0452288	False
BRIGEN25657	Wdr46	4.7081	1.82987	1.40857	2.57291	0.0452391	False
BRIGEN15608	Sez6	26.9931	16.6148	5.41545	1.62464	0.0452465	False
BRIGEN12647	Pcsk7	20.9249	12.4184	4.41818	1.68499	0.0452545	False
BRIGEN02827	Chil3	19.3555	11.7243	4.24905	1.65089	0.0452617	False
BRIGEN14757	Ripk1	8.78844	4.29222	2.26729	2.04753	0.045265	False
BRIGEN62530	Rab42	41.3266	27.2336	7.83506	1.51749	0.0452667	False
BRIGEN55258	Trib2	32.7474	20.8486	6.3926	1.57072	0.0452817	False
BRIGEN58085	Vangl1	8.1607	4.29266	2.26743	1.90108	0.0452867	False
BRIGEN08247	Ids	11.2994	6.26363	2.84084	1.80398	0.0452991	False
BRIGEN47174	E430018J23Rik	4.2896	1.83067	1.4089	2.34318	0.0453058	False
BRIGEN47610	Slc25a41	13.915	7.60838	3.20533	1.82891	0.0453077	False
BRIGEN44304	Eif3j1	4.49885	1.83085	1.40898	2.45724	0.0453208	False
BRIGEN37765	Ercc8	15.0659	8.97037	3.56033	1.67952	0.045335	False
BRIGEN49567	Arrb1	49.8012	32.9459	9.10665	1.51161	0.0454183	False
BRIGEN47034	Ttll3	19.9832	11.7305	4.25058	1.70352	0.0454209	False
BRIGEN47741	Sbk1	12.7642	6.93721	3.02546	1.83996	0.0454343	False
BRIGEN56575	Ammecr1l	14.2289	8.29125	3.38482	1.71614	0.0454396	False
BRIGEN29599	Ctu2	7.42833	3.65661	2.06697	2.03148	0.0454455	False
BRIGEN66017	Olfr740	16.7399	9.66048	3.73606	1.73282	0.0454705	False
BRIGEN55666	3830406C13Rik	50.0104	33.6642	9.26567	1.48557	0.0454709	False
BRIGEN28642	Bpifb2	24.9006	15.224	5.08893	1.63562	0.0455217	False
BRIGEN61543	Ttc38	3.66185	1.27683	1.16272	2.86791	0.0455755	False
BRIGEN11641	Nid1	11.0902	6.27105	2.84289	1.76847	0.0455864	False
BRIGEN71848	Khdc1a	24.2728	15.228	5.08988	1.59396	0.0456072	False
BRIGEN35076	Wnk4	10.6717	5.60703	2.65609	1.90327	0.0456142	False
BRIGEN35086	2010003K11Rik	18.1	11.0452	4.08206	1.63873	0.0456183	False
BRIGEN77055	Cyp4f37	31.7012	20.1615	6.23542	1.57237	0.0456258	False
BRIGEN66043	Olfr824	16.3214	9.6662	3.73751	1.6885	0.0456374	False
BRIGEN01595	Prdm1	16.426	9.66647	3.73758	1.69928	0.0456453	False
BRIGEN76490	Sec14l5	19.3555	11.7394	4.25274	1.64877	0.0456467	False
BRIGEN45734	Cpn1	25.8422	15.9319	5.25555	1.62204	0.0456473	False
BRIGEN19838	Abce1	2.30174	0.76669	0.890932	3.00217	0.0456497	False
BRIGEN66802	Olfr1299	2.30174	0.76669	0.890932	3.00217	0.0456497	False
BRIGEN42101	Mff	8.89307	4.30008	2.26971	2.06812	0.0456518	False
BRIGEN24963	Srpk3	3.4526	1.27764	1.1631	2.70233	0.045659	False
BRIGEN05649	Fjx1	20.8202	12.4352	4.42225	1.6743	0.0456661	False
BRIGEN70686	Ep300	6.06821	3.03424	1.85963	1.99991	0.0456974	False
BRIGEN64725	Olfr1461	3.4526	1.27835	1.16345	2.70082	0.0457332	False
BRIGEN33702	Ctc1	5.33584	2.42446	1.64169	2.20084	0.0457468	False
BRIGEN73931	Lrrc14b	27.307	17.3462	5.58593	1.57423	0.0457902	False
BRIGEN58676	Tnfrsf14	39.548	25.8489	7.52453	1.52997	0.0457991	False
BRIGEN50533	Slc19a2	14.9613	8.30251	3.38775	1.80202	0.0458037	False
BRIGEN44243	Adgra3	14.3335	8.3026	3.38778	1.72639	0.0458067	False
BRIGEN43882	Ube2s	12.9734	6.94757	3.02827	1.86733	0.0458112	False
BRIGEN64304	Olfr1500	34.7353	22.299	6.72292	1.55771	0.0458334	False
BRIGEN19652	Ly6h	33.3752	21.5899	6.56167	1.54587	0.0458337	False
BRIGEN71853	Col27a1	9.10232	4.95427	2.46669	1.83727	0.0458495	False
BRIGEN05478	Fech	14.8567	8.30421	3.3882	1.78905	0.0458589	False
BRIGEN49364	Chd9	8.05607	4.30455	2.27109	1.87153	0.0458724	False
BRIGEN10806	Foxk1	19.774	11.749	4.25511	1.68303	0.0458939	False
BRIGEN34246	Pxt1	20.5064	12.4447	4.42455	1.6478	0.0458991	False
BRIGEN66725	Olfr371	52.4168	35.131	9.58993	1.49204	0.0459055	False
BRIGEN31319	Fam174a	27.8301	17.3537	5.58766	1.6037	0.0459343	False
BRIGEN18789	Vtn	21.3434	13.1445	4.59358	1.62375	0.0459616	False
BRIGEN77954	Ankrd66	21.0295	13.1447	4.59365	1.59984	0.0459681	False
BRIGEN54472	Nhsl1	39.7573	25.8616	7.52739	1.53731	0.0459814	False
BRIGEN03778	Cyb561	30.9688	19.4746	6.07781	1.59022	0.0459841	False
BRIGEN63723	Hps5	30.1318	19.4752	6.07796	1.54719	0.0459952	False
BRIGEN66520	Olfr902	15.1705	8.99199	3.56588	1.68712	0.0459988	False
BRIGEN20726	Nit1	17.4723	10.3684	3.91395	1.68515	0.0460152	False
BRIGEN12242	Olfr58	18.7278	11.0603	4.08579	1.69325	0.046022	False
BRIGEN23059	Cnot4	11.1948	6.28266	2.84612	1.78186	0.0460384	False
BRIGEN61323	Zfp366	7.42833	3.66778	2.07058	2.02529	0.0460555	False
BRIGEN76199	Vmn2r18	25.2145	15.9538	5.26068	1.58047	0.0460994	False
BRIGEN55501	Mboat1	13.7058	7.63152	3.21147	1.79594	0.0461004	False
BRIGEN04893	Emp3	29.8179	18.7745	5.91665	1.58821	0.0461097	False
BRIGEN11787	Notch2	14.752	8.31198	3.39022	1.77479	0.0461114	False
BRIGEN26225	Trim54	14.9613	8.31207	3.39024	1.79995	0.0461144	False
BRIGEN21703	Glrx3	8.78844	4.30964	2.27265	2.03925	0.0461251	False
BRIGEN09302	Klf1	6.27746	3.04129	1.86205	2.06408	0.0461311	False
BRIGEN25187	Akap10	8.47457	4.31027	2.27284	1.96614	0.0461561	False
BRIGEN69037	Apol7b	21.1341	13.1534	4.59573	1.60674	0.0461742	False
BRIGEN00659	Alox8	30.0272	19.4855	6.08032	1.541	0.046179	False
BRIGEN34439	Clic3	33.8983	21.6116	6.56659	1.56853	0.0461912	False
BRIGEN66933	Olfr267	28.8763	18.0726	5.75446	1.59779	0.0461935	False
BRIGEN04966	Epb4.1l3	17.4723	10.3754	3.91571	1.684	0.0462132	False
BRIGEN42223	Nln	23.3312	14.5561	4.93087	1.60285	0.0462458	False
BRIGEN18530	Upk2	9.62544	4.96303	2.46928	1.93943	0.0462472	False
BRIGEN32723	Tsr3	17.3676	10.3772	3.91616	1.67363	0.0462635	False
BRIGEN64140	Olfr193	26.8885	16.6673	5.42773	1.61325	0.0462967	False
BRIGEN39139	Fam101a	19.774	11.765	4.25902	1.68074	0.0463055	False
BRIGEN33954	Cnot8	20.8202	12.4613	4.42858	1.67079	0.04631	False
BRIGEN48196	Csdc2	17.7861	10.379	3.91661	1.71366	0.0463138	False
BRIGEN23099	Rwdd2b	36.0954	23.7519	7.05208	1.51968	0.0463468	False
BRIGEN28207	Krtap3-3	23.7497	14.561	4.93204	1.63105	0.046355	False
BRIGEN42078	Vwa5b1	5.33584	2.43321	1.64495	2.19292	0.0463654	False
BRIGEN60001	Arhgef10	26.3653	16.6708	5.42854	1.58153	0.046367	False
BRIGEN58800	Guf1	32.1197	20.9133	6.40738	1.53585	0.0463755	False
BRIGEN56500	Kcng3	8.78844	4.31509	2.27433	2.03668	0.0463962	False
BRIGEN00587	Akt1	29.7133	18.7907	5.92038	1.58128	0.0464079	False
BRIGEN30269	Med29	18.1	11.075	4.08943	1.63431	0.0464182	False
BRIGEN53911	Tmem82	21.3434	13.1637	4.5982	1.62138	0.0464194	False
BRIGEN50598	1110038F14Rik	12.6595	6.96446	3.03284	1.81773	0.0464295	False
BRIGEN68485	Ttll13	23.959	14.5647	4.9329	1.645	0.0464364	False
BRIGEN68778	Lppr1	35.2584	23.0484	6.8929	1.52975	0.0464625	False
BRIGEN06984	Pdia3	14.5428	8.32315	3.39313	1.74727	0.0464761	False
BRIGEN10164	Mab21l1	21.7619	13.1661	4.59878	1.65287	0.0464771	False
BRIGEN30627	Fam132a	65.2856	44.4992	11.6485	1.46712	0.046482	False
BRIGEN75815	Scgb1b7	6.06821	3.04701	1.86402	1.99153	0.0464845	False
BRIGEN69126	Flnb	15.6937	9.00781	3.56993	1.74223	0.0464882	False
BRIGEN10731	Mllt4	8.47457	4.31732	2.27501	1.96292	0.0465075	False
BRIGEN21288	Ing4	11.4041	6.29481	2.84949	1.81166	0.0465147	False
BRIGEN28326	Mrpl11	17.4723	10.3866	3.9185	1.68219	0.0465277	False
BRIGEN10900	Mrc2	27.9347	17.3843	5.59478	1.60689	0.0465325	False
BRIGEN02686	Cdr2	20.5064	12.471	4.43092	1.64433	0.0465498	False
BRIGEN48209	Espl1	3.34798	1.2864	1.16731	2.6026	0.0465737	False
BRIGEN71443	BC051628	17.0538	10.3885	3.91897	1.6416	0.0465808	False
BRIGEN47948	Slc25a47	20.5064	12.4725	4.43129	1.64413	0.0465875	False
BRIGEN45708	Pcdhga5	37.4555	24.4797	7.21637	1.53007	0.0465962	False
BRIGEN40734	Tktl2	12.0318	6.96902	3.03407	1.72647	0.0465971	False
BRIGEN44134	2210407C18Rik	13.7058	7.64591	3.21528	1.79257	0.0465977	False
BRIGEN55032	Utp18	5.64971	2.43652	1.64618	2.31876	0.0466003	False
BRIGEN68522	Letm2	32.2243	20.9266	6.41042	1.53987	0.0466027	False
BRIGEN13517	Sypl	20.2971	12.4734	4.4315	1.62724	0.0466098	False
BRIGEN33911	Tmem160	31.9104	20.2182	6.24842	1.5783	0.0466146	False
BRIGEN06602	Gnao1	7.84683	3.67815	2.07392	2.13336	0.0466261	False
BRIGEN29212	Ppcdc	32.5382	20.9282	6.41077	1.55476	0.0466286	False
BRIGEN47302	Taf5l	14.9613	8.32806	3.39441	1.79649	0.0466372	False
BRIGEN16889	Stxbp4	27.2023	17.3911	5.59636	1.56415	0.0466659	False
BRIGEN19080	Zfp105	15.9029	9.01362	3.57142	1.76432	0.0466689	False
BRIGEN23978	Snx12	30.7596	19.5127	6.08658	1.57638	0.046669	False
BRIGEN68686	Rp1l1	29.9226	18.805	5.92368	1.5912	0.0466726	False
BRIGEN01851	Cacna1a	6.38208	3.05014	1.86509	2.09239	0.0466783	False
BRIGEN22624	Suz12	31.8058	20.2221	6.24932	1.57282	0.0466836	False
BRIGEN78004	Gm4567	2.82486	0.773929	0.895272	3.65002	0.0466864	False
BRIGEN32706	Gstm7	17.5769	10.3922	3.91991	1.69135	0.0466868	False
BRIGEN20469	Pclo	22.0757	13.8749	4.76867	1.59106	0.0466906	False
BRIGEN41686	1700001C19Rik	23.0174	14.5761	4.93562	1.57911	0.0466915	False
BRIGEN28267	Alkbh7	20.0879	12.4775	4.4325	1.60993	0.0467123	False
BRIGEN40037	Nmnat3	6.48671	3.05085	1.86534	2.12619	0.0467226	False
BRIGEN63410	4930595M18Rik	6.80058	3.05095	1.86537	2.22901	0.0467283	False
BRIGEN06075	Gabrr2	18.8324	11.0865	4.09228	1.69867	0.0467298	False
BRIGEN45957	Glp2r	11.8226	6.30035	2.85102	1.87649	0.0467327	False
BRIGEN42941	Immt	8.36995	4.32224	2.27652	1.93648	0.0467533	False
BRIGEN33739	Nol11	5.96359	2.43884	1.64704	2.44525	0.0467657	False
BRIGEN59736	Synm	15.9029	9.01675	3.57222	1.76371	0.0467663	False
BRIGEN02757	Cetn3	21.9711	13.1787	4.60181	1.66717	0.0467791	False
BRIGEN43288	1700013D24Rik	12.8688	6.97483	3.03564	1.84503	0.0468116	False
BRIGEN55774	Zmym5	38.5018	25.2082	7.38048	1.52735	0.0468413	False
BRIGEN77624	Gm3558	7.95145	3.68208	2.07519	2.1595	0.0468436	False
BRIGEN48634	Wwp1	14.5428	8.33539	3.39632	1.7447	0.046878	False
BRIGEN19408	Aloxe3	6.06821	3.05345	1.86623	1.98733	0.0468839	False
BRIGEN41452	Sv2c	4.2896	1.84998	1.41689	2.31873	0.0469225	False
BRIGEN53963	Trim38	27.9347	17.4078	5.60024	1.60472	0.0469949	False
BRIGEN41600	Arhgap36	37.5601	24.5059	7.22229	1.53269	0.0469957	False
BRIGEN20649	Trpc7	17.263	10.4035	3.92272	1.65935	0.047006	False
BRIGEN60272	Klhdc4	13.3919	7.65806	3.2185	1.74873	0.0470205	False
BRIGEN22236	Slc7a8	15.9029	9.02532	3.57442	1.76203	0.0470342	False
BRIGEN00144	Chrnd	13.1827	7.65851	3.21862	1.72131	0.0470359	False
BRIGEN06569	Gna12	9.20694	4.98054	2.47444	1.84858	0.0470491	False
BRIGEN47428	Bbs4	24.4821	15.2955	5.1058	1.60061	0.0470563	False
BRIGEN60201	Rltpr	58.1711	39.5356	10.5601	1.47136	0.0470642	False
BRIGEN40280	Stk40	8.68382	4.32849	2.27844	2.0062	0.0470672	False
BRIGEN29377	Riok3	20.7156	12.4917	4.43594	1.65835	0.0470675	False
BRIGEN76456	Gm7361	3.13873	1.29122	1.16962	2.43082	0.047082	False
BRIGEN59132	Fkbp14	9.31157	4.98152	2.47473	1.86922	0.0470945	False
BRIGEN00478	Agrp	22.4942	13.8925	4.77288	1.61917	0.0470991	False
BRIGEN63411	4932429P05Rik	17.1584	10.4075	3.92372	1.64865	0.0471204	False
BRIGEN52506	Alg3	36.5139	23.8031	7.06363	1.534	0.0471415	False
BRIGEN55618	Mrps27	1.15087	0.338756	0.58655	3.39734	0.0471468	False
BRIGEN77756	Gm16501	33.1659	21.6688	6.57963	1.53058	0.047147	False
BRIGEN74443	Shisa8	25.633	16.004	5.27247	1.60166	0.047148	False
BRIGEN78036	Scgb2b7	25.9468	16.0043	5.27253	1.62125	0.0471538	False
BRIGEN61629	Lmln	30.2364	19.5398	6.0928	1.54743	0.0471591	False
BRIGEN45757	Pabpc5	18.5185	11.1024	4.09618	1.66798	0.0471593	False
BRIGEN01116	Artn	12.1364	6.9843	3.03821	1.73767	0.0471625	False
BRIGEN25547	Tas2r119	22.0757	13.8969	4.77394	1.58853	0.047203	False
BRIGEN44289	Cypt15	29.3994	18.8335	5.93025	1.56102	0.0472031	False
BRIGEN74444	Shisa8	21.3434	13.1971	4.60624	1.61728	0.0472228	False
BRIGEN71387	Serpina7	24.6913	15.3035	5.1077	1.61344	0.0472311	False
BRIGEN14106	Sirpa	15.0659	9.03203	3.57614	1.66805	0.0472444	False
BRIGEN76547	Bod1l	30.4457	19.545	6.09399	1.55772	0.0472532	False
BRIGEN21821	Ddx25	28.3532	18.1283	5.76735	1.56403	0.0472564	False
BRIGEN62037	Asic4	24.2728	15.3059	5.10826	1.58585	0.0472836	False
BRIGEN44305	Eif3j1	16.7399	9.72205	3.75163	1.72185	0.0472873	False
BRIGEN40499	Spatc1	16.1121	9.72205	3.75163	1.65728	0.0472873	False
BRIGEN48406	Oard1	28.1439	18.1299	5.76772	1.55235	0.0472873	False
BRIGEN16494	Serpina3m	18.3093	11.1074	4.09742	1.64839	0.0472959	False
BRIGEN02664	Cdkn2a	31.8058	20.258	6.25752	1.57004	0.047316	False
BRIGEN39860	Zdbf2	12.5549	6.98904	3.03949	1.79637	0.0473386	False
BRIGEN09573	Krtap8-1	19.774	11.8054	4.26889	1.67499	0.0473556	False
BRIGEN54387	A3galt2	57.5434	38.8467	10.4087	1.48129	0.0473671	False
BRIGEN76052	Otogl	11.8226	6.31644	2.85548	1.87171	0.0473698	False
BRIGEN38959	Setd5	2.40636	0.778664	0.898101	3.09037	0.0473706	False
BRIGEN21309	Ept1	9.41619	4.98769	2.47655	1.88789	0.0473789	False
BRIGEN15878	Vps4b	17.0538	10.4171	3.92611	1.6371	0.047393	False
BRIGEN59344	Stk38l	3.03411	1.29435	1.17111	2.34412	0.0474129	False
BRIGEN65502	Olfr536	12.3457	6.99127	3.04009	1.76587	0.0474217	False
BRIGEN61987	Lrrc52	14.4382	8.35192	3.40062	1.72872	0.0474241	False
BRIGEN69162	Gimap9	6.17284	3.06212	1.8692	2.01587	0.0474252	False
BRIGEN03431	Crhr1	11.0902	6.31867	2.8561	1.75514	0.0474586	False
BRIGEN08020	Hsd3b2	19.5648	11.8101	4.27003	1.65662	0.0474773	False
BRIGEN47701	Wdr7	2.92948	0.779468	0.898581	3.75831	0.0474872	False
BRIGEN30884	Polr3g	14.6474	8.35523	3.40148	1.75308	0.0475339	False
BRIGEN31008	Fam120b	44.3607	29.5433	8.35087	1.50155	0.0475476	False
BRIGEN48969	Eif4ebp3	13.7058	7.67388	3.22269	1.78603	0.0475744	False
BRIGEN57274	Gpr55	12.241	6.99538	3.0412	1.74988	0.0475752	False
BRIGEN61589	Mkl2	34.4214	22.406	6.74721	1.53626	0.0475758	False
BRIGEN21902	Mfap5	48.0226	32.4134	8.98866	1.48157	0.0476202	False
BRIGEN31551	Rab39b	13.3919	7.67549	3.22312	1.74476	0.047631	False
BRIGEN45919	Pcdhb14	37.3509	24.5476	7.23168	1.52157	0.0476338	False
BRIGEN75013	Gm5868	8.1607	4.33975	2.2819	1.88045	0.0476356	False
BRIGEN39500	Spata18	28.9809	18.1481	5.77194	1.59691	0.047639	False
BRIGEN14077	Dusp1	16.426	9.73384	3.75461	1.68752	0.0476406	False
BRIGEN34790	Psmg4	16.426	9.73393	3.75463	1.6875	0.0476434	False
BRIGEN52269	Bzrap1	15.589	9.04472	3.57939	1.72355	0.0476437	False
BRIGEN28969	Aspn	17.6815	10.426	3.92834	1.6959	0.0476488	False
BRIGEN61603	Liph	13.7058	7.67638	3.22336	1.78545	0.0476625	False
BRIGEN44708	Parp9	19.3555	11.8174	4.27182	1.63788	0.0476699	False
BRIGEN29677	Zcchc18	16.3214	9.73492	3.75488	1.67658	0.047673	False
BRIGEN21283	Ubfd1	29.6087	18.8589	5.9361	1.57001	0.0476789	False
BRIGEN76981	Gm11569	5.02197	2.45162	1.65179	2.04843	0.0476819	False
BRIGEN29058	Kcng4	17.4723	10.4272	3.92863	1.67565	0.0476819	False
BRIGEN50320	Elac1	18.4139	11.1218	4.10099	1.65565	0.0476921	False
BRIGEN17945	Ppp1r13b	44.57	29.5543	8.35332	1.50807	0.0476938	False
BRIGEN34745	Wdr20	10.1486	5.65635	2.67015	1.79419	0.0477011	False
BRIGEN07272	H2-Q1	8.99769	4.34136	2.28239	2.07255	0.0477172	False
BRIGEN01857	Cacna1c	19.6694	11.8197	4.27239	1.66411	0.047731	False
BRIGEN03114	Cnp	17.6815	10.429	3.92909	1.69541	0.0477359	False
BRIGEN29011	Actr2	3.66185	1.29748	1.1726	2.82229	0.0477451	False
BRIGEN37767	Ercc8	29.5041	18.8626	5.93695	1.56416	0.0477479	False
BRIGEN10893	Mras	18.8324	11.1247	4.1017	1.69284	0.0477705	False
BRIGEN69429	Fndc3a	16.6353	9.73858	3.7558	1.70818	0.047783	False
BRIGEN10938	Msh5	8.68382	4.34306	2.28291	1.99947	0.0478035	False
BRIGEN37980	2010300C02Rik	31.9104	20.2858	6.26389	1.57305	0.0478103	False
BRIGEN19273	Zfpm2	9.73006	4.99716	2.47934	1.94712	0.0478181	False
BRIGEN51070	Zfp287	19.5648	11.823	4.2732	1.6548	0.0478182	False
BRIGEN52491	Mterf1b	19.774	11.8235	4.27331	1.67244	0.0478298	False
BRIGEN59112	Gimap6	39.7573	25.9888	7.55596	1.52978	0.0478365	False
BRIGEN03335	Cpd	39.1295	25.9901	7.55625	1.50555	0.0478552	False
BRIGEN22467	Reep1	4.81272	1.86097	1.42143	2.58614	0.0478573	False
BRIGEN47606	Tubg2	38.0833	25.2764	7.39582	1.50667	0.0478635	False
BRIGEN39506	1700074P13Rik	41.6405	27.4204	7.87686	1.5186	0.0478645	False
BRIGEN48903	Grm6	43.4191	28.8512	8.19657	1.50493	0.0478646	False
BRIGEN55912	Fam49b	25.5283	16.0384	5.28054	1.5917	0.0478756	False
BRIGEN07028	Gsta2	18.1	11.1289	4.10273	1.6264	0.0478861	False
BRIGEN72397	Zfp408	14.9613	8.36622	3.40433	1.7883	0.0478998	False
BRIGEN23493	Cacng3	23.5405	14.6313	4.9487	1.60891	0.0479338	False
BRIGEN44736	Pofut2	11.9272	6.33065	2.85941	1.88404	0.0479369	False
BRIGEN41929	Med25	2.72023	0.782686	0.900498	3.47551	0.0479554	False
BRIGEN05875	Fstl1	14.8567	8.36792	3.40478	1.77543	0.0479565	False
BRIGEN66803	Olfr1294	8.5792	4.34619	2.28387	1.97396	0.0479624	False
BRIGEN66374	Olfr672	22.285	13.9295	4.78171	1.59985	0.0479649	False
BRIGEN17080	Tal1	12.6595	7.00584	3.04403	1.807	0.0479668	False
BRIGEN55463	Cdca7l	19.1463	11.8287	4.27457	1.61863	0.0479668	False
BRIGEN44865	Ghdc	16.1121	9.74483	3.75738	1.65341	0.0479714	False
BRIGEN78093	Vmn2r2	34.4214	22.4299	6.75264	1.53462	0.0479719	False
BRIGEN02729	Cel	17.5769	10.4376	3.93123	1.68399	0.0479824	False
BRIGEN38100	Zfp157	17.0538	10.4377	3.93126	1.63386	0.0479851	False
BRIGEN04302	Dmp1	23.7497	14.6349	4.94957	1.62281	0.048017	False
BRIGEN55558	Zfp455	9.73006	5.00198	2.48076	1.94524	0.0480429	False
BRIGEN79056	BRDN0000737752	12.4503	7.00834	3.0447	1.7765	0.0480608	False
BRIGEN33687	Chmp2a	15.2752	9.05812	3.58282	1.68635	0.0480678	False
BRIGEN14229	Pxn	26.5746	16.7543	5.44805	1.58613	0.048072	False
BRIGEN68586	Amica1	16.3214	9.74823	3.75824	1.67429	0.048074	False
BRIGEN14669	Rfng	20.1925	12.5317	4.44565	1.61131	0.0480781	False
BRIGEN76228	Gbp11	17.0538	10.4416	3.93224	1.63325	0.0480984	False
BRIGEN72776	Crtc1	9.31157	5.00359	2.48123	1.86098	0.048118	False
BRIGEN13796	St14	11.8226	6.33547	2.86075	1.86609	0.0481306	False
BRIGEN14396	Rad9a	5.12659	2.45797	1.65414	2.0857	0.0481407	False
BRIGEN19007	Ybx1	24.2728	15.3453	5.11754	1.58178	0.048145	False
BRIGEN34742	Fam83g	20.8202	12.5362	4.44673	1.66081	0.0481916	False
BRIGEN72211	Ccdc68	17.9954	10.445	3.93309	1.72286	0.0481965	False
BRIGEN14410	Rai1	8.47457	4.35173	2.28557	1.9474	0.0482448	False
BRIGEN72149	Zfp229	24.0636	15.3513	5.11897	1.56753	0.048279	False
BRIGEN56294	Traf7	5.44047	2.46029	1.655	2.21131	0.0483093	False
BRIGEN03988	Dgka	29.0856	18.8928	5.94391	1.53951	0.0483189	False
BRIGEN08259	Ier3	29.9226	18.8928	5.94393	1.5838	0.0483206	False
BRIGEN00439	Crisp1	18.2046	11.1447	4.10664	1.63348	0.0483226	False
BRIGEN14012	Pth	10.4624	5.67092	2.6743	1.84493	0.0483289	False
BRIGEN28351	Cyb5b	13.8104	7.69532	3.22837	1.79465	0.0483322	False
BRIGEN11240	Myl6	29.7133	18.8936	5.94409	1.57267	0.0483341	False
BRIGEN26641	Cenpk	4.49885	1.8666	1.42374	2.41019	0.0483403	False
BRIGEN66897	Olfr1378	24.4821	15.3548	5.11979	1.59442	0.048356	False
BRIGEN67234	Olfr395	15.6937	9.06759	3.58524	1.73074	0.048369	False
BRIGEN45905	Pcdhb10	24.6913	15.3564	5.12017	1.60788	0.0483916	False
BRIGEN78906	BRDN0000738105	24.1682	15.3569	5.12028	1.57377	0.0484014	False
BRIGEN29269	Wdr45b	23.6451	14.6526	4.95376	1.61371	0.0484208	False
BRIGEN51168	Glcci1	19.8786	11.8459	4.27879	1.6781	0.0484237	False
BRIGEN19099	Zfp148	5.12659	2.46208	1.65567	2.08222	0.0484394	False
BRIGEN36864	Zfp935	17.263	10.4539	3.93529	1.65135	0.0484525	False
BRIGEN25777	Gabarapl1	39.548	26.0304	7.5653	1.5193	0.0484532	False
BRIGEN70118	Lmbrd2	18.2046	11.1494	4.1078	1.63278	0.0484538	False
BRIGEN36974	Krtap5-2	5.02197	2.46279	1.65593	2.03914	0.0484914	False
BRIGEN04173	Twist2	31.3873	20.3241	6.27266	1.54434	0.0484979	False
BRIGEN23839	Plxnc1	26.6792	16.7751	5.45288	1.59041	0.0485015	False
BRIGEN54153	Mb21d1	10.7763	5.67566	2.67565	1.89869	0.0485341	False
BRIGEN27746	1110059G10Rik	22.3896	13.9549	4.78779	1.60442	0.0485672	False
BRIGEN47274	Plekhg4	16.6353	9.76521	3.76253	1.70352	0.0485889	False
BRIGEN05734	Flot2	10.8809	5.67708	2.67606	1.91664	0.0485961	False
BRIGEN77083	Vmn2r65	39.6526	26.04	7.56746	1.52276	0.048597	False
BRIGEN77205	Gm1993	14.1243	8.38713	3.40977	1.68404	0.0486011	False
BRIGEN71153	Cecr2	17.3676	10.4593	3.93665	1.66049	0.0486106	False
BRIGEN29634	Nuf2	9.52082	5.01414	2.48434	1.89879	0.048612	False
BRIGEN52183	Fchsd2	21.0295	13.2545	4.62006	1.58659	0.0486256	False
BRIGEN51689	Helq	17.4723	10.46	3.93681	1.67039	0.0486287	False
BRIGEN22422	Agpat5	23.8544	14.6621	4.95601	1.62694	0.0486378	False
BRIGEN25343	Chst5	9.83469	5.01494	2.48457	1.96108	0.0486499	False
BRIGEN51388	Asic3	20.611	12.5548	4.45123	1.64168	0.0486664	False
BRIGEN28972	Aspn	18.2046	11.1574	4.10977	1.63162	0.0486747	False
BRIGEN17726	Tln1	4.81272	1.87053	1.42536	2.57292	0.0486792	False
BRIGEN45495	Plvap	20.7156	12.5553	4.45136	1.64995	0.0486801	False
BRIGEN49451	Actr5	1.88324	0.3451	0.592102	5.45708	0.0487133	False
BRIGEN53472	Lactb2	60.4729	41.133	10.9109	1.47018	0.0487232	False
BRIGEN28204	Cox14	21.9711	13.2586	4.62102	1.65713	0.0487248	False
BRIGEN69762	Flad1	8.5792	4.36138	2.28852	1.96708	0.0487394	False
BRIGEN10372	Matn3	6.38208	3.08294	1.87633	2.07013	0.048741	False
BRIGEN10190	Mxd4	30.9688	19.6267	6.11275	1.5779	0.0487547	False
BRIGEN45334	Wdr6	13.7058	7.70721	3.23151	1.77831	0.0487554	False
BRIGEN36300	4921517D22Rik	18.3093	11.1607	4.11058	1.64051	0.0487668	False
BRIGEN43721	Sphkap	20.7156	12.5587	4.45218	1.6495	0.0487672	False
BRIGEN01538	Bet1	13.8104	7.70783	3.23168	1.79174	0.0487777	False
BRIGEN06507	Gli2	5.54509	2.46681	1.65742	2.24788	0.0487848	False
BRIGEN63023	Olfml1	26.2607	16.7891	5.45616	1.56415	0.0487934	False
BRIGEN67105	Olfr1242	42.3729	28.2023	8.05171	1.50246	0.0487966	False
BRIGEN76489	Sec14l5	36.2	23.9084	7.08744	1.51411	0.0488082	False
BRIGEN55089	Klhl11	27.4116	17.4987	5.62136	1.56649	0.0488114	False
BRIGEN59652	Gm4884	17.263	10.4666	3.93846	1.64935	0.0488211	False
BRIGEN76016	Gm6880	36.3046	23.9098	7.08774	1.5184	0.0488296	False
BRIGEN14189	Igdcc3	21.3434	13.2647	4.6225	1.60903	0.0488771	False
BRIGEN54996	Heatr6	6.27746	3.08535	1.87716	2.0346	0.0488949	False
BRIGEN76934	Mrgpra2a	23.122	14.6734	4.95868	1.57578	0.0488967	False
BRIGEN44363	Fam122b	18.5185	11.1655	4.11177	1.65854	0.0489013	False
BRIGEN28235	Slmo2	4.2896	1.87312	1.42643	2.29008	0.0489036	False
BRIGEN51469	Vmn1r75	13.078	7.71185	3.23274	1.69584	0.0489215	False
BRIGEN42954	Prr30	21.8665	13.2666	4.62296	1.64823	0.0489236	False
BRIGEN54204	Fam173a	6.17284	3.08597	1.87737	2.00029	0.0489347	False
BRIGEN61079	Gas2l2	21.9711	13.2671	4.62308	1.65605	0.0489368	False
BRIGEN00894	Xiap	9.93931	5.02111	2.48639	1.97951	0.0489402	False
BRIGEN22799	Sco1	5.44047	2.46905	1.65825	2.20347	0.0489481	False
BRIGEN35036	Prss32	3.13873	1.30874	1.17797	2.39829	0.0489516	False
BRIGEN54815	Mfap3	18.4139	11.1684	4.11248	1.64875	0.048981	False
BRIGEN47112	Phrf1	19.4601	11.8668	4.2839	1.63988	0.0489817	False
BRIGEN76821	Gm8882	15.0659	9.0868	3.59016	1.658	0.0489839	False
BRIGEN71729	Adam32	9.93931	5.02209	2.48668	1.97912	0.0489867	False
BRIGEN67437	Olfr124	20.9249	12.5676	4.45433	1.66499	0.0489946	False
BRIGEN02325	Cct3	5.02197	2.46985	1.65854	2.03331	0.049007	False
BRIGEN68988	Olfr519	21.2387	13.2704	4.62386	1.60046	0.0490165	False
BRIGEN78163	Gm14124	12.241	7.03381	3.05158	1.74032	0.0490244	False
BRIGEN64374	Olfr412	6.38208	3.08767	1.87795	2.06696	0.0490433	False
BRIGEN34083	Dym	28.8763	18.2202	5.7886	1.58486	0.0490457	False
BRIGEN53003	Thsd7b	16.426	9.78031	3.76634	1.6795	0.0490497	False
BRIGEN31296	1700011L22Rik	16.9491	9.7804	3.76636	1.73297	0.0490525	False
BRIGEN26348	Wrap73	17.3676	10.4745	3.94044	1.65808	0.0490531	False
BRIGEN33163	Fbxw9	24.2728	15.3864	5.12725	1.57755	0.0490584	False
BRIGEN34494	Ndufaf5	17.4723	10.4753	3.94064	1.66794	0.0490766	False
BRIGEN71483	Trim75	14.9613	8.40143	3.41349	1.7808	0.0490844	False
BRIGEN73489	Ccdc121	6.59133	3.08839	1.8782	2.13423	0.049089	False
BRIGEN56974	Yod1	16.5306	9.78174	3.7667	1.68995	0.0490934	False
BRIGEN05939	Fzd3	16.5306	9.78192	3.76674	1.68992	0.049099	False
BRIGEN18277	Tnfrsf4	12.3457	7.03595	3.05216	1.75466	0.049106	False
BRIGEN54413	Mageb18	26.5746	16.8046	5.45977	1.58139	0.0491167	False
BRIGEN38924	Dhx30	18.3093	11.1733	4.11369	1.63866	0.0491184	False
BRIGEN45262	Rbm5	44.57	29.6608	8.37705	1.50265	0.049127	False
BRIGEN55155	Cd300lb	12.241	7.03684	3.0524	1.73957	0.0491401	False
BRIGEN24401	Slc35g3	8.78844	4.36924	2.29093	2.01143	0.0491445	False
BRIGEN63946	Olfr205	17.8908	10.4777	3.94124	1.7075	0.0491472	False
BRIGEN64850	Olfr1396	43.5237	28.9456	8.21762	1.50364	0.0491608	False
BRIGEN68207	Nbeal1	35.1538	23.216	6.93085	1.51421	0.0491694	False
BRIGEN00828	Ap3b2	13.2873	7.71909	3.23466	1.72135	0.0491811	False
BRIGEN11034	Mtf2	15.0659	9.09324	3.5918	1.65683	0.0491909	False
BRIGEN59642	4931406P16Rik	11.9272	6.36174	2.86801	1.87483	0.0491935	False
BRIGEN67375	Olfr683	21.2387	13.2777	4.62562	1.59958	0.0491983	False
BRIGEN30985	Ttll4	25.5283	16.1006	5.29512	1.58555	0.0492095	False
BRIGEN55889	March6	27.4116	17.5185	5.62597	1.56472	0.049214	False
BRIGEN09212	Kif2a	14.9613	8.40554	3.41456	1.77993	0.049224	False
BRIGEN49746	Gpr18	30.6549	19.6522	6.11862	1.55987	0.0492309	False
BRIGEN35033	Prss32	18.6231	11.1773	4.11468	1.66615	0.049231	False
BRIGEN76145	Dcpp2	43.2099	28.9511	8.21884	1.49251	0.0492366	False
BRIGEN08191	Iapp	6.17284	3.09089	1.87905	1.99711	0.0492494	False
BRIGEN23049	Blcap	19.4601	11.877	4.28638	1.63847	0.0492549	False
BRIGEN11268	Myo1f	20.9249	12.5778	4.45681	1.66363	0.0492595	False
BRIGEN33010	Ucma	30.4457	19.6538	6.11899	1.5491	0.049261	False
BRIGEN77525	Cyp3a41b	14.2289	8.40688	3.4149	1.69253	0.0492694	False
BRIGEN41703	1700009N14Rik	3.97573	1.31186	1.17946	3.0306	0.0492894	False
BRIGEN57608	1110051M20Rik	13.078	7.72222	3.23548	1.69356	0.0492935	False
BRIGEN56698	Haus1	4.08035	1.87777	1.42834	2.17298	0.0493067	False
BRIGEN76447	Ctcfl	42.5821	28.2391	8.05991	1.50792	0.0493151	False
BRIGEN14118	Ptprc	17.8908	10.4839	3.94278	1.7065	0.0493277	False
BRIGEN52076	Zzef1	24.1682	15.3987	5.13013	1.5695	0.0493322	False
BRIGEN65880	Olfr123	22.3896	13.9871	4.79546	1.60073	0.0493351	False
BRIGEN28734	Trim13	60.0544	41.1921	10.9239	1.45791	0.0493373	False
BRIGEN10597	Mep1b	7.21908	3.72685	2.08961	1.93705	0.0493652	False
BRIGEN06617	Gnat2	31.0734	20.372	6.28363	1.5253	0.0493661	False
BRIGEN38333	2510003E04Rik	32.3289	21.0862	6.44685	1.53318	0.0493852	False
BRIGEN49610	Vimp	29.3994	18.9491	5.95688	1.5515	0.049395	False
BRIGEN13584	Ppp3cb	41.9544	27.5295	7.90128	1.52398	0.0494278	False
BRIGEN04770	Egr4	18.3093	11.1846	4.11647	1.63701	0.0494342	False
BRIGEN66577	Olfr923	9.73006	5.03156	2.48946	1.93381	0.0494352	False
BRIGEN26030	Klrc3	30.0272	19.664	6.12133	1.52701	0.0494517	False
BRIGEN19602	Rhof	17.0538	10.4887	3.94398	1.62591	0.0494693	False
BRIGEN19953	Tlr2	15.9029	9.10208	3.59407	1.74717	0.0494766	False
BRIGEN54749	Lgalsl	5.02197	2.47628	1.66092	2.02803	0.0494799	False
BRIGEN33296	Lce1b	29.7133	18.9548	5.9582	1.56759	0.0495053	False
BRIGEN10861	Gbp4	23.8544	14.7004	4.9651	1.6227	0.0495228	False
BRIGEN02988	Cln3	24.6913	15.4074	5.1322	1.60256	0.0495286	False
BRIGEN06055	Gabre	62.1469	42.6543	11.2445	1.45699	0.0495398	False
BRIGEN29992	Fgf22	45.8255	30.4122	8.5443	1.50681	0.0495744	False
BRIGEN29361	Tril	9.93931	5.03469	2.49038	1.97417	0.0495838	False
BRIGEN05959	Fzd8	18.7278	11.1901	4.11783	1.6736	0.04959	False
BRIGEN79470	BRDN0000737546	20.7156	12.5907	4.45993	1.64531	0.0495927	False
BRIGEN65683	Olfr1015	30.0272	19.672	6.12318	1.52639	0.0496027	False
BRIGEN68197	Kif26b	35.363	23.2422	6.93679	1.5215	0.049603	False
BRIGEN18732	Ezr	15.9029	9.10602	3.59507	1.74642	0.0496038	False
BRIGEN60773	Ddx26b	16.9491	9.79845	3.77091	1.72978	0.0496069	False
BRIGEN60173	Ces2c	30.3411	19.6739	6.12361	1.5422	0.049638	False
BRIGEN14286	Rab24	25.1098	16.122	5.30015	1.55749	0.0496751	False
BRIGEN00032	Abi1	17.8908	10.4966	3.94594	1.70443	0.0497007	False
BRIGEN25510	Sap30bp	6.90521	3.09804	1.8815	2.2289	0.049709	False
BRIGEN15938	Slc16a2	32.1197	21.1045	6.45101	1.52194	0.0497099	False
BRIGEN45840	Dach2	19.1463	11.894	4.29053	1.60974	0.0497128	False
BRIGEN33213	Svop	4.81272	1.8825	1.43028	2.55656	0.0497197	False
BRIGEN38234	Tram1	22.7035	14.0031	4.79928	1.62132	0.0497199	False
BRIGEN58529	Serinc2	28.0393	18.2542	5.79648	1.53605	0.04972	False
BRIGEN12535	Pax4	33.3752	21.8195	6.61392	1.5296	0.049724	False
BRIGEN72984	Rrm2b	13.2873	7.73428	3.23867	1.71797	0.0497287	False
BRIGEN02056	Car3	9.31157	5.03782	2.4913	1.84833	0.0497328	False
BRIGEN40811	Zswim5	37.4555	24.6826	7.26212	1.51749	0.0497426	False
BRIGEN72907	Cdkl5	21.1341	13.3005	4.63109	1.58898	0.0497664	False
BRIGEN06159	Gas2	25.633	16.1264	5.30118	1.5895	0.0497707	False
BRIGEN41100	Ccdc7	39.9665	26.1191	7.58522	1.53016	0.0497873	False
BRIGEN66558	Olfr910	19.0416	11.8979	4.29149	1.60042	0.0498192	False
BRIGEN41516	Zbtb3	7.21908	3.7348	2.09217	1.93292	0.0498217	False
BRIGEN17626	Tia1	13.915	7.73688	3.23936	1.79853	0.0498226	False
BRIGEN58261	Shb	5.64971	2.4812	1.66274	2.27701	0.049843	False
BRIGEN14731	Rgs9	19.8786	11.8994	4.29186	1.67055	0.0498603	False
BRIGEN37004	Fuca1	21.0295	13.3043	4.63201	1.58065	0.0498626	False
BRIGEN60544	Cd109	13.078	7.73812	3.23969	1.69008	0.0498677	False
BRIGEN60760	Gpr119	5.33584	2.48182	1.66297	2.14997	0.0498891	False
BRIGEN21772	Zfp354c	23.7497	14.7163	4.96885	1.61384	0.049891	False
BRIGEN04872	Emb	12.5549	7.05659	3.05773	1.77918	0.0498968	False
BRIGEN58201	Clca2	38.6064	25.4092	7.42569	1.51939	0.0498973	False
BRIGEN08296	Ifna1	14.0197	8.42538	3.41971	1.66398	0.0499009	False
BRIGEN42562	Fads1	7.63758	3.73632	2.09265	2.04414	0.0499091	False
BRIGEN57530	Epc2	12.3457	7.05695	3.05783	1.74943	0.0499108	False
BRIGEN66099	Olfr262	39.548	26.1274	7.58706	1.51366	0.0499122	False
BRIGEN72892	Gm10439	7.63758	3.73641	2.09268	2.0441	0.0499143	False
BRIGEN66340	Olfr1106	33.5844	21.8314	6.61662	1.53835	0.0499312	False
BRIGEN13536	Ppl	15.2752	9.11629	3.5977	1.67559	0.0499374	False
BRIGEN36529	Zfp689	11.2994	6.38024	2.87313	1.771	0.049951	False
BRIGEN33198	Samm50	29.5041	18.9792	5.96382	1.55455	0.0499772	False
BRIGEN11995	Ntrk3	21.6572	13.3096	4.63328	1.62719	0.049995	False
BRIGEN35334	Ctag2	15.7983	9.11852	3.59827	1.73255	0.05001	False
BRIGEN00057	Acadvl	9.52082	5.04363	2.49301	1.88769	0.0500103	False
BRIGEN57571	Agps	6.06821	3.10277	1.88311	1.95574	0.0500149	False
BRIGEN16272	Snrnp70	5.64971	2.48352	1.6636	2.27488	0.0500151	False
BRIGEN39545	Camkmt	19.4601	11.9052	4.29326	1.6346	0.0500155	False
BRIGEN73736	Zfp941	31.8058	20.4078	6.29183	1.55851	0.0500224	False
BRIGEN15208	Sag	29.5041	18.9816	5.96437	1.55435	0.050024	False
BRIGEN57516	Rabgap1	9.10232	5.04416	2.49316	1.80453	0.0500358	False
BRIGEN72173	Dnph1	17.9954	10.508	3.94877	1.71255	0.0500359	False
BRIGEN79300	BRDN0000737560	23.0174	14.7225	4.97033	1.56341	0.0500371	False
BRIGEN64347	Olfr597	22.3896	14.0163	4.80243	1.5974	0.0500394	False
BRIGEN52858	Dhtkd1	32.852	21.123	6.45523	1.55528	0.0500408	False
BRIGEN07716	Foxa1	19.1463	11.9061	4.2935	1.6081	0.0500422	False
BRIGEN18021	Traf2	24.9006	15.4305	5.13763	1.61373	0.050048	False
BRIGEN06061	Gabrg2	7.63758	3.73882	2.09346	2.04278	0.0500534	False
BRIGEN12448	P2ry2	16.3214	9.81311	3.77461	1.66322	0.0500603	False
BRIGEN68536	Lpcat2	28.9809	18.2718	5.80055	1.5861	0.0500712	False
BRIGEN31293	1700011L22Rik	2.51098	0.797073	0.909027	3.15026	0.0500756	False
BRIGEN67474	Olfr1352	14.3335	8.43092	3.42115	1.70012	0.050091	False
BRIGEN08679	Inpp1	27.8301	17.5633	5.63636	1.58456	0.0501308	False
BRIGEN65107	Olfr1080	7.7422	3.74034	2.09394	2.06992	0.0501411	False
BRIGEN33867	Ebna1bp2	3.66185	1.31982	1.18323	2.77452	0.0501543	False
BRIGEN41447	Spaca6	29.9226	18.9888	5.96604	1.5758	0.0501648	False
BRIGEN66254	Olfr784	11.6133	6.3856	2.87461	1.81867	0.0501718	False
BRIGEN45712	Pcdhga6	10.1486	5.71301	2.68627	1.7764	0.0501719	False
BRIGEN55582	Rasa1	15.6937	9.1238	3.59962	1.72008	0.0501822	False
BRIGEN69817	Rnf222	21.448	13.3175	4.63519	1.61051	0.0501949	False
BRIGEN49556	Ampd2	10.3578	5.7139	2.68652	1.81274	0.0502116	False
BRIGEN68597	Elmod1	22.3896	14.0236	4.80416	1.59657	0.0502149	False
BRIGEN44402	Celf3	25.633	16.1477	5.30616	1.58741	0.0502358	False
BRIGEN62765	Uroc1	22.1804	14.0246	4.80442	1.58153	0.050241	False
BRIGEN14374	Rad51ap1	11.9272	6.38739	2.8751	1.8673	0.0502456	False
BRIGEN29228	Tmem170	12.8688	7.06571	3.06019	1.8213	0.0502488	False
BRIGEN70284	Trappc11	5.23122	2.48674	1.66479	2.10364	0.050254	False
BRIGEN12969	Pik3c2g	20.611	12.6169	4.46627	1.6336	0.0502749	False
BRIGEN11049	Mtl5	13.915	7.74947	3.24269	1.79561	0.0502802	False
BRIGEN29422	Pxdc1	11.7179	6.38829	2.87535	1.83428	0.0502826	False
BRIGEN02293	Ccng2	25.633	16.1507	5.30688	1.58711	0.0503024	False
BRIGEN20717	Sgsh	31.9104	20.4232	6.29535	1.56246	0.0503058	False
BRIGEN70555	Xaf1	8.05607	4.39158	2.29776	1.83444	0.0503072	False
BRIGEN10191	Mxd4	40.8035	26.8718	7.75403	1.51845	0.0503132	False
BRIGEN41579	Sirt4	21.0295	13.3229	4.63648	1.57845	0.0503299	False
BRIGEN37001	Fuca1	17.8908	10.5181	3.9513	1.70094	0.050338	False
BRIGEN37756	Esco2	12.1364	7.06803	3.06082	1.71709	0.0503387	False
BRIGEN63390	Slitrk4	9.31157	5.05069	2.49508	1.84362	0.0503487	False
BRIGEN20650	Trpc7	31.3873	20.426	6.296	1.53663	0.0503585	False
BRIGEN23907	Ap3m1	19.5648	11.9178	4.29636	1.64164	0.0503607	False
BRIGEN39916	Psd2	36.5139	24.0049	7.10923	1.5211	0.0503691	False
BRIGEN05437	Fcer1g	62.8792	42.7371	11.2627	1.4713	0.050387	False
BRIGEN56328	Btbd9	9.52082	5.05149	2.49532	1.88475	0.0503873	False
BRIGEN09847	Lif	15.9029	9.13059	3.60135	1.74172	0.050404	False
BRIGEN57809	Ppp1r16b	69.2613	47.8011	12.3703	1.44895	0.0504133	False
BRIGEN45163	Klb	25.1098	16.156	5.30811	1.55421	0.0504185	False
BRIGEN18199	Ttc3	13.915	7.7534	3.24373	1.7947	0.0504236	False
BRIGEN40537	Isca2	16.5306	9.82481	3.77756	1.68254	0.0504242	False
BRIGEN02232	Cbx5	53.0445	36.2427	9.83525	1.46359	0.0504405	False
BRIGEN16754	Stat4	26.8885	16.8674	5.47442	1.59411	0.0504444	False
BRIGEN56037	Adm2	26.5746	16.8674	5.47442	1.5755	0.0504444	False
BRIGEN24754	Tubd1	8.78844	4.3948	2.29875	1.99974	0.050476	False
BRIGEN68975	BC049635	8.26532	4.39489	2.29878	1.88067	0.0504808	False
BRIGEN41120	Snx16	28.1439	18.2942	5.80571	1.53841	0.0505191	False
BRIGEN42639	Zfp773	20.8202	12.6264	4.46858	1.64894	0.0505256	False
BRIGEN29793	2010109I03Rik	24.9006	15.4519	5.14268	1.61149	0.0505344	False
BRIGEN43788	Rnf170	15.2752	9.13461	3.60238	1.67223	0.0505357	False
BRIGEN27501	Tomm6	5.96359	2.49067	1.66624	2.39437	0.0505468	False
BRIGEN38065	Cep89	38.6064	25.4514	7.43518	1.51687	0.050555	False
BRIGEN07099	Gtf2i	20.7156	12.628	4.46895	1.64046	0.0505655	False
BRIGEN66125	Olfr1466	11.2994	6.39525	2.87727	1.76685	0.050571	False
BRIGEN10265	Magea8	30.2364	19.7238	6.13505	1.53299	0.050581	False
BRIGEN44538	Asb15	18.3093	11.2254	4.12653	1.63106	0.0505904	False
BRIGEN35242	Tmem30a	26.7838	16.8746	5.47611	1.58723	0.0505989	False
BRIGEN14896	Mrpl23	8.1607	4.39793	2.2997	1.85558	0.0506404	False
BRIGEN14614	Relb	14.5428	8.44691	3.4253	1.72167	0.0506426	False
BRIGEN42921	Unc5cl	16.9491	9.83187	3.77934	1.7239	0.0506445	False
BRIGEN73214	Kng2	33.8983	21.8723	6.62593	1.54983	0.0506489	False
BRIGEN21564	Clic4	2.40636	0.801004	0.911346	3.00418	0.0506625	False
BRIGEN49941	H2-M10.3	28.1439	18.3016	5.80743	1.53779	0.0506682	False
BRIGEN69767	Ercc6	7.42833	3.7499	2.09701	1.98094	0.0506954	False
BRIGEN79602	BRDN0000737451	29.5041	19.0173	5.97261	1.55143	0.0507214	False
BRIGEN02090	Casp1	10.7763	5.72569	2.68987	1.8821	0.0507361	False
BRIGEN60180	Ces4a	44.4653	29.7789	8.40333	1.49318	0.0507483	False
BRIGEN78504	Ccdc170	23.6451	14.7528	4.97751	1.60275	0.0507487	False
BRIGEN11445	Ndufs4	25.3191	16.1716	5.31178	1.56565	0.0507631	False
BRIGEN41304	4930468A15Rik	7.00983	3.7516	2.09756	1.86849	0.0507943	False
BRIGEN72384	Zfp663	39.3388	26.1859	7.6002	1.50229	0.0508069	False
BRIGEN43657	Myh10	45.3023	30.5049	8.56491	1.48508	0.0508278	False
BRIGEN40748	Eaf1	1.67399	0.353857	0.599686	4.7307	0.0509055	False
BRIGEN30094	Fam103a1	1.04624	0.353857	0.599686	2.95669	0.0509055	False
BRIGEN58716	Galnt11	17.3676	10.5383	3.95634	1.64804	0.0509405	False
BRIGEN67720	Fev	52.2075	35.5632	9.68534	1.46802	0.0509456	False
BRIGEN79373	BRDN0000737782	16.8445	9.8417	3.78182	1.71155	0.0509524	False
BRIGEN24874	Mtch1	36.6185	24.0415	7.11748	1.52314	0.0509688	False
BRIGEN03613	Csn2	19.1463	11.9404	4.30185	1.60349	0.0509774	False
BRIGEN71065	Taok3	11.0902	6.40562	2.88014	1.73132	0.051002	False
BRIGEN24357	Stk3	13.4965	7.76922	3.24791	1.73718	0.0510029	False
BRIGEN25624	Vsig2	12.9734	7.08545	3.06551	1.83099	0.0510164	False
BRIGEN42109	Bcl2l12	18.4139	11.2403	4.13021	1.6382	0.0510172	False
BRIGEN39707	1110017D15Rik	7.11446	3.75553	2.09882	1.89439	0.0510236	False
BRIGEN69510	Nwd1	16.3214	9.84402	3.7824	1.658	0.0510253	False
BRIGEN43066	Gsdma2	9.41619	5.0657	2.49948	1.85882	0.051073	False
BRIGEN03177	Col19a1	5.54509	2.49782	1.66887	2.21997	0.0510819	False
BRIGEN48936	Rnf144a	20.2971	12.6478	4.47375	1.60479	0.0510885	False
BRIGEN68041	Mroh5	26.9931	16.8976	5.48146	1.59745	0.0510911	False
BRIGEN44653	Spz1	33.5844	21.8984	6.63187	1.53365	0.0511103	False
BRIGEN37083	Slc46a3	9.73006	5.06659	2.49975	1.92044	0.0511164	False
BRIGEN03907	Cyp2j6	25.7376	16.1886	5.31576	1.58986	0.0511391	False
BRIGEN79608	BRDN0000738213	57.4388	39.1929	10.4848	1.46554	0.05114	False
BRIGEN01514	Bcl7b	11.8226	6.40955	2.88122	1.84452	0.051166	False
BRIGEN20151	Lypla2	14.5428	8.46201	3.42922	1.7186	0.0511668	False
BRIGEN53464	Frat2	20.8202	12.6508	4.47448	1.64576	0.0511688	False
BRIGEN03580	Csf1r	10.5671	5.73544	2.69264	1.84242	0.051172	False
BRIGEN29924	1700024G13Rik	11.4041	6.40973	2.88127	1.77918	0.0511736	False
BRIGEN76702	Gm8439	21.2387	13.3563	4.6445	1.59016	0.0511772	False
BRIGEN45911	Pcdhb12	19.4601	11.948	4.30373	1.62873	0.0511889	False
BRIGEN64826	Olfr642	19.3555	11.9488	4.3039	1.61988	0.0512086	False
BRIGEN59443	Zfp772	16.3214	9.85055	3.78405	1.6569	0.0512305	False
BRIGEN27009	Ndst4	9.73006	5.0699	2.50072	1.91918	0.051277	False
BRIGEN38613	Utp14a	3.8711	1.33018	1.18813	2.91021	0.0512936	False
BRIGEN39751	Man2c1	11.4041	6.41277	2.88211	1.77834	0.0513005	False
BRIGEN61181	Arid4a	12.7642	7.09368	3.06773	1.79937	0.0513383	False
BRIGEN20030	Ing1	8.05607	4.41142	2.30382	1.82619	0.0513537	False
BRIGEN13488	Med1	6.48671	3.1235	1.89018	2.07674	0.0513673	False
BRIGEN63953	Olfr1357	13.7058	7.77967	3.25067	1.76174	0.0513883	False
BRIGEN18264	Tuft1	8.05607	4.41213	2.30404	1.82589	0.0513916	False
BRIGEN03277	Cox17	28.7717	18.3381	5.81588	1.56896	0.0514083	False
BRIGEN70243	Samd12	20.1925	12.66	4.47669	1.59499	0.0514107	False
BRIGEN59329	Rerg	49.9058	33.4345	9.21485	1.49264	0.051413	False
BRIGEN61730	Morc2b	14.752	8.46925	3.43109	1.74183	0.0514194	False
BRIGEN29585	Fam188a	11.8226	6.41617	2.88305	1.84262	0.0514429	False
BRIGEN32505	Urm1	7.53295	3.76277	2.10114	2.00197	0.0514474	False
BRIGEN39642	Atg16l2	23.959	14.7825	4.98454	1.62077	0.051452	False
BRIGEN19387	Adam25	14.8567	8.4705	3.43142	1.75393	0.0514629	False
BRIGEN68399	Gm15800	13.1827	7.78209	3.2513	1.69398	0.0514775	False
BRIGEN60669	A630095E13Rik	13.078	7.78218	3.25133	1.68051	0.0514808	False
BRIGEN39399	Dcbld2	22.5989	14.0762	4.81671	1.60547	0.0515031	False
BRIGEN36017	Naa30	8.99769	4.41454	2.30478	2.03819	0.0515198	False
BRIGEN41806	Akap13	21.0295	13.3701	4.64781	1.57288	0.0515288	False
BRIGEN37935	Ogfr	31.1781	20.4891	6.31043	1.52169	0.0515332	False
BRIGEN15080	Dhrs3	45.1977	30.5565	8.57637	1.47915	0.0515341	False
BRIGEN23536	Sit1	18.8324	11.2586	4.13472	1.6727	0.0515444	False
BRIGEN07344	Hao1	13.078	7.78468	3.25199	1.67997	0.0515735	False
BRIGEN78735	BRDN0000738184	34.1075	22.6419	6.80074	1.50639	0.0515739	False
BRIGEN62476	1700024P16Rik	43.3145	29.1176	8.25599	1.48757	0.051584	False
BRIGEN43234	Memo1	34.0029	22.6425	6.80088	1.50173	0.0515849	False
BRIGEN73952	Defb48	39.7573	26.2365	7.61157	1.51534	0.0515902	False
BRIGEN44864	Ghdc	15.589	9.16669	3.61058	1.70062	0.0515948	False
BRIGEN76723	Vmn2r20	10.6717	5.74491	2.69532	1.85759	0.0515981	False
BRIGEN65362	Olfr91	24.1682	15.4989	5.15376	1.55935	0.0516114	False
BRIGEN13051	Pitx3	15.6937	9.16722	3.61071	1.71193	0.0516125	False
BRIGEN19357	Zp3	26.2607	16.9218	5.48711	1.55189	0.0516136	False
BRIGEN50723	Kcnn2	23.122	14.7894	4.98619	1.56341	0.0516181	False
BRIGEN11690	Nkx6-1	18.1	11.2618	4.13549	1.60721	0.0516347	False
BRIGEN04293	Dmc1	23.5405	14.7902	4.98636	1.59163	0.0516352	False
BRIGEN07169	Gzmb	37.2463	24.8009	7.28877	1.50181	0.0516405	False
BRIGEN61395	Zfhx2	19.0416	11.9655	4.30798	1.59138	0.0516706	False
BRIGEN21027	Tcl1b3	36.8278	24.0841	7.12711	1.52913	0.051674	False
BRIGEN52418	Btbd2	35.5723	23.3662	6.96484	1.52238	0.0516837	False
BRIGEN73657	Olfr1480	22.7035	14.0847	4.81873	1.61193	0.0517128	False
BRIGEN13643	Prkab1	31.9104	20.4988	6.31264	1.5567	0.0517145	False
BRIGEN68625	Zfp651	19.0416	11.9672	4.30839	1.59116	0.0517178	False
BRIGEN43471	Ints7	1.77861	0.357074	0.60245	4.98108	0.0517194	False
BRIGEN14942	Rpn2	1.56937	0.357074	0.60245	4.39507	0.0517194	False
BRIGEN01848	Cacna1a	7.21908	3.76751	2.10266	1.91614	0.0517258	False
BRIGEN17857	Pglyrp1	26.9931	16.9275	5.48844	1.59463	0.0517375	False
BRIGEN07031	Gsta2	8.26532	4.41866	2.30603	1.87055	0.0517389	False
BRIGEN17874	Tnfsf9	8.05607	4.41875	2.30606	1.82316	0.0517437	False
BRIGEN30956	Ttc33	28.0393	18.3546	5.8197	1.52764	0.0517453	False
BRIGEN09863	Limk2	48.0226	32.7424	9.06158	1.46668	0.0518037	False
BRIGEN69836	Fbxw16	21.7619	13.3813	4.65049	1.62629	0.0518154	False
BRIGEN06051	Gabrd	52.7307	35.6362	9.70145	1.47969	0.0518319	False
BRIGEN01205	Neurog3	32.9567	21.223	6.47805	1.55287	0.0518565	False
BRIGEN37325	Ranbp3	25.1098	16.2216	5.32348	1.54793	0.0518744	False
BRIGEN32225	Ubxn2b	10.4624	5.75125	2.69712	1.81916	0.0518847	False
BRIGEN56258	Acat3	6.06821	3.13146	1.89289	1.93782	0.0518918	False
BRIGEN58105	St7l	41.3266	27.6975	7.93886	1.49207	0.0519004	False
BRIGEN64384	Olfr605	16.7399	9.8719	3.78943	1.69571	0.0519058	False
BRIGEN71103	Fam71f1	16.5306	9.8719	3.78943	1.67452	0.0519058	False
BRIGEN43481	Ankrd11	4.18497	1.90725	1.44041	2.19424	0.0519101	False
BRIGEN60185	D230025D16Rik	14.4382	8.48346	3.43478	1.70192	0.0519173	False
BRIGEN22214	Il22	21.6572	13.3854	4.65148	1.61798	0.0519211	False
BRIGEN62643	Tmprss11f	47.7087	32.0292	8.90345	1.48954	0.0519247	False
BRIGEN08586	Il5	19.8786	11.9747	4.31023	1.66006	0.0519265	False
BRIGEN75890	Gm13128	9.73006	5.0833	2.50465	1.91412	0.0519308	False
BRIGEN11474	Nek1	7.42833	3.77135	2.10389	1.96968	0.0519523	False
BRIGEN74026	Khdc1c	8.68382	4.42268	2.30726	1.96348	0.0519537	False
BRIGEN16641	Sptlc2	2.72023	0.809761	0.916492	3.3593	0.0519815	False
BRIGEN10138	Lyl1	19.6694	11.9767	4.31073	1.6423	0.0519836	False
BRIGEN43448	Cep83	17.9954	10.573	3.96497	1.70201	0.0519855	False
BRIGEN11005	Map2	8.36995	4.4233	2.30745	1.89224	0.051987	False
BRIGEN05201	Etv6	14.4382	8.48667	3.43561	1.70127	0.0520305	False
BRIGEN52485	Cep78	8.68382	4.42429	2.30775	1.96276	0.0520397	False
BRIGEN64731	Olfr1340	17.1584	10.5758	3.96566	1.62242	0.0520697	False
BRIGEN60650	Acaa1b	23.6451	14.8087	4.99076	1.5967	0.0520801	False
BRIGEN51479	Vmn1r81	9.10232	5.08652	2.50559	1.7895	0.0520886	False
BRIGEN43736	C330007P06Rik	26.47	16.9437	5.49221	1.56223	0.0520888	False
BRIGEN71953	Spata22	5.96359	2.5114	1.67387	2.3746	0.0521077	False
BRIGEN18870	Wnt10b	1.98786	0.358683	0.603827	5.54212	0.0521281	False
BRIGEN63009	Ubqln3	22.8081	14.1017	4.8228	1.6174	0.0521364	False
BRIGEN34114	Plekha4	12.241	7.11405	3.07322	1.72069	0.0521411	False
BRIGEN53924	Larp1b	25.7376	16.2336	5.3263	1.58545	0.0521453	False
BRIGEN52164	Tdpoz1	24.6913	15.5222	5.15923	1.59071	0.0521493	False
BRIGEN66349	Olfr556	23.959	14.812	4.99152	1.61754	0.0521574	False
BRIGEN51516	Vmn1r198	74.2833	51.6176	13.2028	1.43911	0.0521815	False
BRIGEN03116	Cnr1	19.4601	11.9841	4.31251	1.62384	0.0521879	False
BRIGEN48100	Mbnl2	18.7278	11.2819	4.14045	1.65999	0.0522181	False
BRIGEN15261	Atxn2	5.33584	2.51292	1.67443	2.12336	0.0522231	False
BRIGEN62286	Ankub1	15.6937	9.18554	3.61539	1.70852	0.0522237	False
BRIGEN54255	Vgll2	26.7838	16.9505	5.4938	1.58012	0.052237	False
BRIGEN11326	Naca	8.26532	4.42822	2.30895	1.86651	0.0522504	False
BRIGEN01510	Bcl6	14.752	8.49302	3.43726	1.73696	0.0522542	False
BRIGEN37262	March8	17.9954	10.5826	3.96735	1.70048	0.0522761	False
BRIGEN26799	Syne1	11.0902	6.43609	2.88854	1.72312	0.0522825	False
BRIGEN08674	Cep250	22.4942	14.108	4.82429	1.59443	0.0522921	False
BRIGEN73092	Trim56	13.078	7.80416	3.25713	1.67578	0.0522979	False
BRIGEN03545	Crygc	22.4942	14.1092	4.82457	1.5943	0.0523212	False
BRIGEN24602	Tagln3	7.11446	3.77778	2.10595	1.88324	0.052333	False
BRIGEN49561	Ank2	28.1439	18.3833	5.82633	1.53095	0.0523335	False
BRIGEN41088	Slc25a54	4.49885	1.91199	1.44234	2.35297	0.0523352	False
BRIGEN20101	Rfwd2	69.6798	48.0042	12.4147	1.45154	0.0523396	False
BRIGEN69829	Zbtb39	42.1636	28.4484	8.10667	1.48211	0.0523413	False
BRIGEN26043	Prokr1	7.3237	3.77796	2.106	1.93853	0.0523438	False
BRIGEN39579	Capn9	16.7399	9.8862	3.79303	1.69326	0.0523611	False
BRIGEN18867	Wnt10a	31.4919	20.5335	6.32059	1.53368	0.0523708	False
BRIGEN07693	Hmox2	20.0879	12.6967	4.48557	1.58214	0.0523923	False
BRIGEN64682	Olfr1484	27.8301	17.6718	5.66155	1.57483	0.0523987	False
BRIGEN32687	Fam114a1	5.12659	2.51533	1.67532	2.03814	0.0524068	False
BRIGEN24765	Clip1	23.122	14.8228	4.99408	1.5599	0.0524175	False
BRIGEN48404	Oard1	29.0856	19.1041	5.99259	1.52248	0.052441	False
BRIGEN26461	Dact1	25.7376	16.2472	5.32949	1.58412	0.0524513	False
BRIGEN68310	Fbxl4	37.5601	24.8507	7.29999	1.51143	0.0524532	False
BRIGEN36623	Dlg5	14.4382	8.49945	3.43893	1.69872	0.0524817	False
BRIGEN14483	Rb1	10.8809	5.76465	2.70092	1.88753	0.0524934	False
BRIGEN61131	Enpp7	17.1584	10.5901	3.96922	1.62023	0.0525052	False
BRIGEN13053	Pja1	25.5283	16.2499	5.33011	1.57098	0.0525119	False
BRIGEN47905	Aldh6a1	25.0052	16.2512	5.33041	1.53867	0.0525401	False
BRIGEN14582	Rfc1	4.2896	1.9144	1.44332	2.2407	0.0525525	False
BRIGEN40326	Rnd3	7.84683	3.78171	2.1072	2.07494	0.0525665	False
BRIGEN55141	Abca9	7.42833	3.7818	2.10723	1.96423	0.0525719	False
BRIGEN14074	Ptpn14	21.6572	13.4106	4.65752	1.61494	0.0525721	False
BRIGEN03784	Cybb	8.89307	4.43456	2.31088	2.0054	0.0525915	False
BRIGEN12055	Oat	24.3775	15.5414	5.16375	1.56855	0.0525968	False
BRIGEN44629	Hdac9	26.3653	16.9683	5.49794	1.5538	0.0526257	False
BRIGEN35690	Tecpr1	13.1827	7.81381	3.25967	1.6871	0.0526593	False
BRIGEN56177	Muc20	40.9081	27.0269	7.78878	1.51361	0.0526693	False
BRIGEN67250	Olfr389	41.7451	27.7487	7.95031	1.5044	0.0526698	False
BRIGEN59285	BC048546	6.48671	3.14334	1.89693	2.06364	0.0526815	False
BRIGEN68732	Galnt13	47.9179	32.0877	8.91643	1.49334	0.0527091	False
BRIGEN31297	Aldh3b1	36.2	24.1475	7.14143	1.49912	0.0527358	False
BRIGEN46051	Trim33	11.8226	6.44699	2.89155	1.83381	0.0527453	False
BRIGEN66159	Olfr1447	9.31157	5.10028	2.50962	1.8257	0.0527667	False
BRIGEN12852	Pex16	15.6937	9.20181	3.61954	1.7055	0.0527703	False
BRIGEN60309	Mmp27	30.5503	19.8377	6.1612	1.54001	0.0527803	False
BRIGEN39722	Psd	21.8665	13.4193	4.65962	1.62948	0.0527996	False
BRIGEN43178	Rps9	3.55723	1.34376	1.19454	2.64721	0.0528071	False
BRIGEN54558	Ube2d1	8.78844	4.43867	2.31213	1.97997	0.0528134	False
BRIGEN25622	Vsig2	28.0393	18.4071	5.83182	1.52329	0.0528242	False
BRIGEN03172	Col17a1	6.17284	3.14575	1.89775	1.96228	0.0528428	False
BRIGEN32839	Slc39a13	23.122	14.8405	4.99827	1.55804	0.0528452	False
BRIGEN36176	Cep192	10.7763	5.77279	2.70323	1.86674	0.0528651	False
BRIGEN50359	Impa2	27.7255	17.6948	5.6669	1.56687	0.0528892	False
BRIGEN55616	Mrps27	14.2289	8.51143	3.44203	1.67174	0.0529068	False
BRIGEN28069	Scp2d1	35.1538	23.4386	6.98122	1.49983	0.052925	False
BRIGEN78882	BRDN0000738065	27.2023	17.6969	5.66737	1.53713	0.052933	False
BRIGEN68081	Krtap13-1	14.9613	8.51223	3.44224	1.75762	0.0529354	False
BRIGEN66421	Olfr508	17.263	10.6051	3.97295	1.62781	0.0529649	False
BRIGEN73852	4930404N11Rik	32.3289	21.283	6.49173	1.519	0.0529649	False
BRIGEN48230	Prickle1	26.2607	16.9839	5.50158	1.54621	0.0529695	False
BRIGEN52949	Lpp	17.6815	10.6054	3.97302	1.66723	0.0529732	False
BRIGEN30996	Zswim3	12.241	7.13505	3.07887	1.71562	0.0529772	False
BRIGEN17163	Tbx5	17.6815	10.6057	3.97311	1.66717	0.052984	False
BRIGEN08182	Hyal1	7.95145	3.78904	2.10955	2.09854	0.0530034	False
BRIGEN54177	Zfp609	14.752	8.51464	3.44286	1.73255	0.0530214	False
BRIGEN44793	Mynn	16.2168	9.9072	3.79832	1.63687	0.0530346	False
BRIGEN32438	Fam212a	7.3237	3.78976	2.10978	1.9325	0.0530461	False
BRIGEN00532	Aim1	27.0977	17.7022	5.66862	1.53075	0.0530475	False
BRIGEN38638	Lin9	16.9491	9.90782	3.79848	1.71068	0.0530546	False
BRIGEN52982	Gprc6a	55.5555	37.912	10.203	1.46538	0.0530667	False
BRIGEN23088	Ddx39b	9.62544	5.10653	2.51145	1.88493	0.0530766	False
BRIGEN69006	Ssxb3	2.19711	0.817	0.920727	2.68924	0.0530839	False
BRIGEN38410	Psca	14.2289	8.51706	3.44349	1.67064	0.0531074	False
BRIGEN69427	Fndc3a	17.7861	10.6102	3.97422	1.67633	0.0531216	False
BRIGEN55241	BC017643	14.3335	8.51759	3.44363	1.68282	0.0531264	False
BRIGEN18894	Wnt3a	14.5428	8.51777	3.44367	1.70735	0.0531329	False
BRIGEN77668	BC005561	9.20694	5.10814	2.51192	1.8024	0.0531565	False
BRIGEN54711	Rdh19	14.3335	8.51867	3.4439	1.6826	0.0531648	False
BRIGEN64845	Olfr893	23.4359	14.8547	5.00163	1.57768	0.0531902	False
BRIGEN11867	Npy1r	10.3578	5.77993	2.70525	1.79203	0.053193	False
BRIGEN62192	Exd1	10.2532	5.77993	2.70525	1.77393	0.053193	False
BRIGEN01056	Rhoc	17.5769	10.6126	3.97482	1.65623	0.0531959	False
BRIGEN23050	Blcap	18.5185	11.3161	4.14887	1.63647	0.0532208	False
BRIGEN42835	Trappc9	24.796	15.5682	5.17006	1.59273	0.0532254	False
BRIGEN46279	Wwtr1	33.2705	22.0164	6.65871	1.51117	0.0532316	False
BRIGEN19323	Ikzf1	30.2364	19.8609	6.16653	1.52241	0.0532364	False
BRIGEN32663	Mto1	31.7012	20.579	6.33099	1.54046	0.0532379	False
BRIGEN63345	Gm4981	17.3676	10.6149	3.9754	1.63615	0.0532674	False
BRIGEN61664	Krtap27-1	5.02197	2.52659	1.67946	1.98764	0.053269	False
BRIGEN52864	Kif15	10.2532	5.78163	2.70573	1.77341	0.0532712	False
BRIGEN17013	Syt1	31.9104	20.5814	6.33152	1.55045	0.0532824	False
BRIGEN63475	Nxf3	35.8861	23.4597	6.98599	1.5297	0.0532905	False
BRIGEN65694	Olfr1002	5.64971	2.52731	1.67972	2.23547	0.053324	False
BRIGEN59199	Arhgap25	11.8226	6.46057	2.89529	1.82995	0.0533258	False
BRIGEN23810	Adgrg3	19.8786	12.0245	4.32239	1.65317	0.0533258	False
BRIGEN19327	Ikzf2	5.96359	2.5274	1.67975	2.35958	0.0533309	False
BRIGEN22954	Hif3a	23.122	14.8606	5.00303	1.55593	0.053334	False
BRIGEN48378	G6b	32.3289	21.304	6.49652	1.51751	0.0533569	False
BRIGEN07129	Guca2b	20.0879	12.7324	4.49421	1.57769	0.0533592	False
BRIGEN52032	Reps2	9.93931	5.11226	2.51313	1.94421	0.0533611	False
BRIGEN67967	Sptlc1	21.9711	13.4409	4.66481	1.63464	0.0533642	False
BRIGEN21153	Mkln1	36.5139	24.1864	7.1502	1.50969	0.0533934	False
BRIGEN79339	BRDN0000737876	28.0393	18.4348	5.83822	1.521	0.0533998	False
BRIGEN44757	Med8	23.3312	14.8636	5.00375	1.56969	0.053408	False
BRIGEN23700	Socs6	24.6913	15.576	5.17189	1.58522	0.0534085	False
BRIGEN63765	Oas1a	10.1486	5.78476	2.70662	1.75436	0.0534152	False
BRIGEN58543	Ahdc1	58.5896	40.1199	10.6885	1.46036	0.0534174	False
BRIGEN25393	Cacna2d2	15.3798	9.22128	3.62451	1.66786	0.0534295	False
BRIGEN15972	Slc1a3	20.2971	12.735	4.49484	1.5938	0.0534298	False
BRIGEN11163	Mycs	5.64971	2.52883	1.68027	2.23413	0.0534409	False
BRIGEN09445	Kpna6	10.3578	5.78575	2.7069	1.79023	0.0534606	False
BRIGEN13002	Pip	19.6694	12.0302	4.32376	1.63501	0.0534853	False
BRIGEN19216	Zfp59	22.1804	14.1562	4.83577	1.56683	0.0535018	False
BRIGEN51650	Gpr37l1	38.5018	25.636	7.47668	1.50186	0.0535018	False
BRIGEN66364	Olfr678	54.3	37.2229	10.0513	1.45878	0.0535026	False
BRIGEN02515	Cd84	16.0075	9.92203	3.80205	1.61333	0.0535134	False
BRIGEN16575	Spock1	26.6792	17.0086	5.50733	1.56858	0.0535143	False
BRIGEN68760	Arsj	5.54509	2.52981	1.68064	2.1919	0.0535169	False
BRIGEN37967	Entpd8	3.76648	1.35011	1.19752	2.78976	0.0535219	False
BRIGEN29473	Ndufb7	16.2168	9.92239	3.80214	1.63436	0.0535252	False
BRIGEN10014	Lst1	80.9792	56.1346	14.1861	1.44259	0.0535285	False
BRIGEN51376	Vmn1r9	8.68382	4.45279	2.31643	1.9502	0.0535792	False
BRIGEN65991	Olfr1112	57.4388	39.4084	10.5322	1.45752	0.0535874	False
BRIGEN10667	Mgmt	22.9127	14.16	4.83668	1.61813	0.053599	False
BRIGEN02370	Cd2	23.6451	14.8717	5.00568	1.58993	0.0536067	False
BRIGEN43801	Elp4	3.34798	1.35091	1.1979	2.47831	0.0536129	False
BRIGEN65307	Olfr1196	23.2266	14.8726	5.00589	1.5617	0.0536286	False
BRIGEN12241	Olfr58	16.7399	9.92623	3.80311	1.68643	0.0536497	False
BRIGEN52383	Map6d1	24.1682	15.5888	5.17492	1.55035	0.0537127	False
BRIGEN76170	Ssxb8	9.83469	5.11931	2.51519	1.9211	0.0537134	False
BRIGEN58591	Ece1	35.0492	23.4841	6.99153	1.49246	0.0537167	False
BRIGEN25907	Rbak	25.1098	16.3063	5.34332	1.53989	0.0537957	False
BRIGEN07703	Hmx1	27.0977	17.7378	5.67687	1.52768	0.0538117	False
BRIGEN00724	Ank3	31.5966	20.6096	6.33798	1.5331	0.0538259	False
BRIGEN26615	Nrip2	24.0636	15.5939	5.17612	1.54314	0.0538335	False
BRIGEN75659	Prlh	13.915	7.84499	3.2679	1.77375	0.0538379	False
BRIGEN59342	Gys2	31.3873	20.6103	6.33814	1.52289	0.0538396	False
BRIGEN63937	Olfr1116	8.89307	4.45762	2.3179	1.99503	0.0538426	False
BRIGEN47325	Cyp4v3	28.6671	18.4562	5.84318	1.55324	0.0538486	False
BRIGEN18871	Wnt10b	41.8497	27.8269	7.96779	1.50393	0.0538598	False
BRIGEN74817	Gm5800	65.7041	45.2501	11.8128	1.45202	0.0538638	False
BRIGEN61517	Gpr20	15.6937	9.23424	3.62782	1.69951	0.0538711	False
BRIGEN76889	Fignl2	21.7619	13.4602	4.66944	1.61675	0.0538715	False
BRIGEN36713	Tprg	12.241	7.15739	3.08488	1.71027	0.0538758	False
BRIGEN20975	Srr	20.7156	12.7515	4.49881	1.62457	0.0538787	False
BRIGEN28277	Asf1a	9.20694	5.12315	2.51631	1.79712	0.0539057	False
BRIGEN60931	Zfp938	21.7619	13.4633	4.67017	1.61639	0.0539515	False
BRIGEN15859	Six2	14.4382	8.54092	3.44967	1.69047	0.0539629	False
BRIGEN77201	Gm1979	20.0879	12.7547	4.49959	1.57494	0.0539669	False
BRIGEN67356	Olfr1414	21.5526	13.4647	4.67051	1.60067	0.0539892	False
BRIGEN19718	Oas1g	7.53295	3.80566	2.11486	1.97941	0.0540023	False
BRIGEN25000	Nme4	13.4965	7.85	3.26922	1.7193	0.0540287	False
BRIGEN57275	B3gnt7	7.3237	3.80656	2.11514	1.92397	0.0540564	False
BRIGEN21217	Tango2	7.84683	3.80665	2.11517	2.06135	0.0540619	False
BRIGEN77554	Ly6c2	19.8786	12.0504	4.3287	1.64962	0.0540628	False
BRIGEN77232	Mup14	31.5966	20.6223	6.34088	1.53216	0.0540712	False
BRIGEN73830	Neurl2	20.8202	12.7585	4.50052	1.63187	0.0540722	False
BRIGEN73221	Lca5l	19.3555	12.0512	4.32888	1.60611	0.0540832	False
BRIGEN64075	Olfr1089	27.6208	17.7511	5.67996	1.556	0.0540995	False
BRIGEN60957	Rassf9	28.3532	18.4686	5.84603	1.53521	0.0541074	False
BRIGEN66260	Olfr599	10.7763	5.79995	2.71092	1.858	0.0541182	False
BRIGEN01040	Arg1	15.4844	9.24157	3.62969	1.67552	0.0541219	False
BRIGEN52170	Larp4	14.0197	8.54574	3.45092	1.64054	0.054137	False
BRIGEN26997	Zfp280b	7.00983	3.80807	2.11563	1.84078	0.0541483	False
BRIGEN11856	Npr3	22.4942	14.1822	4.84196	1.58609	0.0541622	False
BRIGEN12355	Orm3	27.8301	17.7551	5.68089	1.56744	0.0541866	False
BRIGEN26153	Dnaja4	9.10232	5.12887	2.51799	1.77472	0.054193	False
BRIGEN08987	Kcna2	28.2486	18.4735	5.84716	1.52914	0.0542109	False
BRIGEN35461	Ctsll3	32.7474	21.3505	6.50711	1.5338	0.0542305	False
BRIGEN48253	Txndc11	29.8179	19.1926	6.01296	1.55362	0.054233	False
BRIGEN32998	Wipf2	13.2873	7.85545	3.27065	1.69147	0.0542368	False
BRIGEN41746	1700013F07Rik	14.9613	8.54851	3.45163	1.75016	0.0542369	False
BRIGEN24307	Ccl24	34.1075	22.7924	6.83489	1.49644	0.0542384	False
BRIGEN54369	Rap1b	3.8711	1.35645	1.20049	2.85384	0.0542417	False
BRIGEN31080	Lrrc18	40.9081	27.1281	7.81143	1.50796	0.0542444	False
BRIGEN43842	Esco1	9.93931	5.1303	2.51841	1.93737	0.0542648	False
BRIGEN27345	Gng11	44.6746	30.0276	8.45872	1.48778	0.0542811	False
BRIGEN01048	Rhoa	55.2417	38.0144	10.2256	1.45318	0.0542851	False
BRIGEN65775	Olfr700	21.8665	13.476	4.67321	1.62263	0.054287	False
BRIGEN58715	Galnt11	21.1341	13.4762	4.67326	1.56826	0.0542918	False
BRIGEN32716	Aph1c	25.8422	16.3279	5.34838	1.5827	0.0542935	False
BRIGEN62970	Zdhhc13	6.38208	3.16729	1.90506	2.015	0.0542947	False
BRIGEN20460	Cops5	12.6595	7.16918	3.08805	1.76583	0.054354	False
BRIGEN09193	Kif16b	9.31157	5.13209	2.51893	1.81438	0.0543549	False
BRIGEN42059	Eif4b	14.2289	8.55181	3.45249	1.66385	0.0543566	False
BRIGEN23129	Pkd2l2	8.1607	4.46727	2.32084	1.82678	0.0543717	False
BRIGEN44441	Fbxo43	35.363	23.5217	7.00002	1.50342	0.0543744	False
BRIGEN68889	Rasl10b	9.83469	5.13271	2.51911	1.91608	0.0543863	False
BRIGEN46973	Mapre3	25.4237	16.3333	5.34963	1.55656	0.0544173	False
BRIGEN48992	Napa	2.61561	0.825666	0.925775	3.16788	0.0544179	False
BRIGEN34929	Dph5	2.40636	0.825666	0.925775	2.91445	0.0544179	False
BRIGEN65905	Olfr1487	16.426	9.95027	3.80916	1.65081	0.0544331	False
BRIGEN23592	Fmn2	8.68382	4.4687	2.32127	1.94326	0.0544503	False
BRIGEN17684	Nkx2-1	17.4723	10.6532	3.98491	1.6401	0.0544547	False
BRIGEN20771	Sh3d19	10.6717	5.80728	2.71299	1.83764	0.0544594	False
BRIGEN64778	Olfr726	32.3289	21.3634	6.51006	1.51328	0.0544759	False
BRIGEN42462	Rsg1	13.6012	7.86179	3.27232	1.73003	0.0544797	False
BRIGEN10857	Cd200	19.8786	12.0653	4.33232	1.64759	0.0544874	False
BRIGEN09096	Kcnk1	24.0636	15.6223	5.18278	1.54034	0.0545079	False
BRIGEN22373	Pibf1	9.73006	5.13513	2.51982	1.8948	0.054508	False
BRIGEN36210	Ccdc93	3.13873	1.35886	1.20162	2.30982	0.0545168	False
BRIGEN01825	C4b	18.6231	11.36	4.15967	1.63936	0.0545245	False
BRIGEN51206	Rbm39	3.66185	1.35896	1.20167	2.69461	0.0545272	False
BRIGEN22650	Ldlrad4	17.5769	10.6556	3.98551	1.64955	0.0545302	False
BRIGEN32631	Pomgnt1	27.307	17.7728	5.68499	1.53644	0.0545712	False
BRIGEN66109	Olfr1472	28.4578	18.4909	5.85119	1.53902	0.0545787	False
BRIGEN00152	Chrng	12.9734	7.17481	3.08957	1.80819	0.0545832	False
BRIGEN33568	Prpf6	4.91734	1.93674	1.4524	2.53898	0.0545887	False
BRIGEN18912	Wnt6	23.0174	14.9123	5.01528	1.54351	0.054605	False
BRIGEN44811	Lrfn1	22.5989	14.1995	4.84609	1.59153	0.0546054	False
BRIGEN05418	Fbp2	36.0954	24.26	7.16682	1.48785	0.0546537	False
BRIGEN76133	Gm14345	15.1705	9.25757	3.63377	1.63872	0.0546718	False
BRIGEN08783	Itga3	11.2994	6.49176	2.90387	1.74058	0.0546737	False
BRIGEN23750	Ftsj1	21.6572	13.4927	4.67722	1.60511	0.0547308	False
BRIGEN57806	Ralgapb	25.3191	16.3469	5.35281	1.54887	0.0547319	False
BRIGEN00188	Actn2	7.00983	3.81853	2.11896	1.83574	0.0547835	False
BRIGEN76099	Heatr9	21.1341	13.4957	4.67795	1.56599	0.0548117	False
BRIGEN52974	Zkscan2	10.7763	5.81487	2.71514	1.85323	0.0548142	False
BRIGEN54466	Adgrg6	13.1827	7.87055	3.27463	1.67494	0.0548162	False
BRIGEN12534	Pax4	17.7861	10.6648	3.98779	1.66775	0.0548185	False
BRIGEN46853	Stx12	14.5428	8.56486	3.45587	1.69796	0.0548304	False
BRIGEN69060	Wnk3	52.2075	35.8775	9.75469	1.45516	0.0548337	False
BRIGEN34518	Rwdd2a	21.3434	13.4977	4.67842	1.58126	0.0548642	False
BRIGEN58147	Olfm3	21.3434	13.4978	4.67844	1.58125	0.0548666	False
BRIGEN76666	Gm8298	17.4723	10.6666	3.98824	1.63804	0.0548747	False
BRIGEN35279	Nt5dc2	5.12659	2.54733	1.68705	2.01254	0.0548778	False
BRIGEN41665	1700008F21Rik	9.62544	5.14246	2.52196	1.87176	0.0548787	False
BRIGEN06909	Aes	23.4359	14.9234	5.0179	1.57041	0.0548798	False
BRIGEN59687	Mrgpra1	22.1804	14.2117	4.84898	1.56072	0.0549177	False
BRIGEN37437	Wfdc3	5.75434	2.54804	1.68731	2.25834	0.0549337	False
BRIGEN35108	Ppp1r35	12.9734	7.18446	3.09216	1.80576	0.0549777	False
BRIGEN46165	Srd5a2	34.7353	22.8334	6.84417	1.52125	0.054978	False
BRIGEN73181	Gm1527	12.5549	7.185	3.0923	1.74738	0.0549995	False
BRIGEN66986	Olfr790	16.1121	9.9676	3.81352	1.61645	0.0550025	False
BRIGEN21194	Snf8	11.9272	6.49962	2.90604	1.83506	0.0550168	False
BRIGEN28531	Slc30a7	17.0538	10.6712	3.98939	1.59811	0.0550208	False
BRIGEN36201	Hmgxb4	29.1902	19.2309	6.02178	1.51788	0.0550219	False
BRIGEN51882	Rfpl4	32.015	21.3938	6.51698	1.49646	0.055054	False
BRIGEN14960	Polr1a	6.06821	3.17846	1.90885	1.90917	0.0550569	False
BRIGEN11299	Myom1	44.8838	30.0824	8.47091	1.49203	0.0550802	False
BRIGEN23093	Tuba8	21.8665	13.5064	4.6805	1.61898	0.0550957	False
BRIGEN06468	Gjb4	15.7983	9.27079	3.63714	1.70409	0.055129	False
BRIGEN76317	Sult2a7	15.2752	9.27168	3.63736	1.64751	0.05516	False
BRIGEN37371	1700007B14Rik	18.1	11.3813	4.16492	1.59032	0.0551663	False
BRIGEN25189	Phax	2.30174	0.830492	0.928576	2.77153	0.0551675	False
BRIGEN61065	Sarm1	12.6595	7.18929	3.09346	1.76089	0.0551755	False
BRIGEN05071	Eps15l1	26.3653	17.0858	5.52532	1.54312	0.0552435	False
BRIGEN60510	Usp3	34.1075	22.8482	6.84753	1.49279	0.0552476	False
BRIGEN11772	Nos1	28.6671	18.523	5.8586	1.54765	0.0552602	False
BRIGEN40702	Efhc2	46.5578	31.5491	8.79693	1.47572	0.0552837	False
BRIGEN50736	AF251705	13.915	7.88271	3.27783	1.76526	0.0552854	False
BRIGEN42126	Morc4	6.17284	3.18186	1.91	1.94001	0.0552901	False
BRIGEN34739	Exosc8	2.09249	0.831296	0.929043	2.51714	0.0552929	False
BRIGEN76820	Gm13871	2.09249	0.831296	0.929043	2.51714	0.0552929	False
BRIGEN51228	Vgll1	35.5723	23.5744	7.01194	1.50894	0.0553072	False
BRIGEN76628	Prl2c1	22.0757	14.2275	4.85275	1.55163	0.0553256	False
BRIGEN70528	Ubtd2	24.4821	15.6569	5.19094	1.56366	0.0553411	False
BRIGEN25459	Cldn9	36.3046	24.2999	7.17581	1.49402	0.055344	False
BRIGEN03889	Cyp2e1	28.0393	18.527	5.85952	1.51343	0.0553458	False
BRIGEN75978	Vmn2r109	15.2752	9.27731	3.6388	1.64651	0.0553555	False
BRIGEN37434	Dpep3	21.1341	13.5168	4.683	1.56354	0.0553758	False
BRIGEN58719	Kmt2c	28.6671	18.5284	5.85986	1.54719	0.0553765	False
BRIGEN00634	Akr1b3	14.2289	8.58006	3.4598	1.65837	0.0553853	False
BRIGEN69913	Tacc1	19.2509	12.0973	4.34011	1.59134	0.0554107	False
BRIGEN44369	Rictor	14.3335	8.58077	3.45998	1.67043	0.0554114	False
BRIGEN65703	Olfr1043	10.7763	5.82765	2.71875	1.84917	0.0554148	False
BRIGEN31524	Vwa5a	13.7058	7.88646	3.27882	1.73789	0.0554306	False
BRIGEN55133	Ace3	18.1	11.3907	4.16722	1.58901	0.0554498	False
BRIGEN72065	Lrch1	4.08035	1.94639	1.45632	2.09636	0.0554817	False
BRIGEN72821	Ripply2	14.0197	8.58318	3.46061	1.63339	0.0554999	False
BRIGEN68656	BC048403	19.4601	12.1004	4.34087	1.60822	0.0555015	False
BRIGEN12794	Pdx1	32.7474	21.4182	6.52254	1.52895	0.0555209	False
BRIGEN41741	Cmtm2b	3.8711	1.36762	1.20572	2.83054	0.0555213	False
BRIGEN63889	Grhl2	19.4601	12.1012	4.34107	1.60812	0.0555249	False
BRIGEN58874	Tmem150c	21.8665	13.5247	4.68489	1.61679	0.055587	False
BRIGEN17715	Tle3	26.7838	17.1025	5.52921	1.56608	0.0556225	False
BRIGEN01075	Arhgdib	16.7399	9.98645	3.81826	1.67626	0.0556261	False
BRIGEN07429	Hdac2	24.5867	15.6689	5.19376	1.56914	0.0556307	False
BRIGEN09184	Kif13a	17.3676	10.6913	3.99439	1.62446	0.055656	False
BRIGEN29848	Paics	2.30174	0.833709	0.93044	2.76084	0.0556699	False
BRIGEN73219	Lca5l	7.3237	3.83354	2.12375	1.91043	0.0557033	False
BRIGEN01645	Bmp8a	37.1416	25.0449	7.34371	1.483	0.0557038	False
BRIGEN58672	Arhgef16	22.3896	14.2428	4.85638	1.572	0.0557217	False
BRIGEN66864	Olfr1220	12.7642	7.2026	3.09703	1.77216	0.0557237	False
BRIGEN39782	Satl1	14.3335	8.58962	3.46227	1.6687	0.0557363	False
BRIGEN66598	Olfr629	29.6087	19.2656	6.02977	1.53686	0.0557435	False
BRIGEN73446	Ccdc87	37.4555	25.0484	7.3445	1.49533	0.0557634	False
BRIGEN47141	Klk9	12.6595	7.20359	3.0973	1.75739	0.0557644	False
BRIGEN37009	Acy3	26.1561	17.1089	5.53071	1.5288	0.0557688	False
BRIGEN64250	Olfr316	10.7763	5.83516	2.72087	1.84679	0.0557697	False
BRIGEN31438	4930579F01Rik	21.1341	13.5319	4.68662	1.5618	0.0557819	False
BRIGEN23748	Nphs1	19.774	12.1101	4.34324	1.63285	0.055785	False
BRIGEN51589	Vmn1r217	12.241	7.20412	3.09744	1.69917	0.0557864	False
BRIGEN07829	Hoxb8	11.8226	6.51723	2.91088	1.81405	0.05579	False
BRIGEN76817	Gm13871	18.6231	11.4023	4.17008	1.63327	0.0558023	False
BRIGEN77721	Vmn2r36	15.589	9.29117	3.64233	1.67783	0.0558385	False
BRIGEN73419	Map4k5	26.6792	17.112	5.53143	1.55909	0.0558401	False
BRIGEN67439	Olfr520	23.5405	14.9631	5.02728	1.57324	0.0558709	False
BRIGEN49137	Pnrc1	16.9491	9.99387	3.82012	1.69595	0.0558728	False
BRIGEN45658	Chrac1	19.2509	12.1132	4.34398	1.58925	0.0558735	False
BRIGEN73312	Tas2r121	20.9249	12.824	4.51634	1.63169	0.0558895	False
BRIGEN36819	Tmem80	18.3093	11.4056	4.17087	1.60529	0.0559002	False
BRIGEN52456	Asb18	7.84683	3.83685	2.1248	2.04512	0.0559072	False
BRIGEN07321	H3f3b	98.2423	69.5817	17.1039	1.4119	0.055911	False
BRIGEN62492	Podn	17.3676	10.6999	3.99652	1.62316	0.0559283	False
BRIGEN32172	Zfp706	9.41619	5.1631	2.52798	1.82375	0.055931	False
BRIGEN42644	Det1	26.8885	17.1161	5.53237	1.57095	0.0559318	False
BRIGEN73694	Panx2	10.6717	5.839	2.72196	1.82766	0.0559517	False
BRIGEN53168	Vmn2r15	36.8278	24.3348	7.1837	1.51338	0.0559537	False
BRIGEN32718	Nudt22	29.3994	19.2762	6.0322	1.52517	0.0559637	False
BRIGEN07805	Hoxb13	36.7231	24.3363	7.18402	1.50899	0.0559787	False
BRIGEN13003	Pip	17.6815	10.7015	3.99692	1.65225	0.0559795	False
BRIGEN57884	Arfgap1	19.774	12.1171	4.34494	1.63191	0.0559883	False
BRIGEN12502	Palm	18.3093	11.4085	4.1716	1.60488	0.0559898	False
BRIGEN31430	Ppid	9.83469	5.16462	2.52843	1.90424	0.0560089	False
BRIGEN66431	Olfr821	15.7983	9.29625	3.64362	1.69942	0.0560165	False
BRIGEN79490	BRDN0000738068	11.0902	6.52295	2.91245	1.70018	0.0560427	False
BRIGEN14494	Robo3	6.59133	3.19294	1.91374	2.06435	0.0560542	False
BRIGEN67230	Olfr399	16.7399	9.99941	3.82151	1.67409	0.0560574	False
BRIGEN49394	Tmem139	28.5624	18.5604	5.86724	1.53889	0.0560625	False
BRIGEN28238	Prl2b1	19.0416	12.1201	4.34566	1.57108	0.0560743	False
BRIGEN58328	Ifna13	9.52082	5.16632	2.52892	1.84286	0.0560961	False
BRIGEN26747	Impg1	14.1243	8.59998	3.46495	1.64236	0.0561185	False
BRIGEN75210	Ccdc42b	22.9127	14.258	4.86002	1.607	0.0561195	False
BRIGEN02248	Cckbr	22.7035	14.2581	4.86004	1.59232	0.0561219	False
BRIGEN28211	Rnf113a2	24.5867	15.6892	5.19853	1.56711	0.0561234	False
BRIGEN61406	Setdb2	24.1682	15.6906	5.19886	1.5403	0.0561582	False
BRIGEN27155	Arl6ip6	11.0902	6.52598	2.91328	1.69939	0.0561771	False
BRIGEN66279	Olfr491	29.8179	19.2877	6.03485	1.54595	0.0562049	False
BRIGEN60217	Tat	19.5648	12.1246	4.34677	1.61364	0.0562079	False
BRIGEN39829	Ankrd42	13.4965	7.90657	3.28411	1.707	0.0562137	False
BRIGEN25706	Cramp1l	9.52082	5.16873	2.52963	1.842	0.0562202	False
BRIGEN68723	Cdk15	4.60347	1.95435	1.45953	2.3555	0.0562236	False
BRIGEN77186	Gm15284	1.67399	0.374588	0.617292	4.46888	0.0562289	False
BRIGEN06408	Gif	28.6671	18.5691	5.86924	1.5438	0.0562493	False
BRIGEN57468	Qrfp	12.6595	7.21538	3.10046	1.75452	0.0562531	False
BRIGEN62991	Vmn2r72	9.73006	5.16944	2.52984	1.88223	0.0562569	False
BRIGEN37668	2410016O06Rik	18.3093	11.4173	4.17375	1.60365	0.0562569	False
BRIGEN40262	Zdhhc16	54.8232	37.4487	10.101	1.46395	0.0562744	False
BRIGEN39391	Phospho2	11.1948	6.5284	2.91395	1.71479	0.0562841	False
BRIGEN60985	Ankrd52	39.3388	26.5321	7.67789	1.48268	0.0563184	False
BRIGEN46095	Tnfrsf21	16.7399	10.0074	3.82351	1.67276	0.0563231	False
BRIGEN28957	Tmem186	8.89307	4.50239	2.3315	1.97519	0.0563237	False
BRIGEN01134	Asah1	28.0393	18.5737	5.8703	1.50963	0.0563476	False
BRIGEN49842	Sec13	20.1925	12.8409	4.52042	1.57251	0.0563644	False
BRIGEN33077	Mrps18a	3.24335	1.37495	1.20914	2.35889	0.0563695	False
BRIGEN62240	Kcng1	29.7133	19.296	6.03676	1.53987	0.0563793	False
BRIGEN30152	Nradd	19.9832	12.1306	4.34823	1.64734	0.0563833	False
BRIGEN39693	Rbm20	28.7717	18.5771	5.87108	1.54878	0.0564211	False
BRIGEN49673	Gusb	15.6937	9.3094	3.64697	1.68579	0.056478	False
BRIGEN59143	Vopp1	18.937	11.4254	4.17575	1.65745	0.0565058	False
BRIGEN07774	Hoxa2	13.4965	7.91434	3.28616	1.70533	0.0565181	False
BRIGEN00865	Apbb2	31.1781	20.7471	6.36941	1.50277	0.0565238	False
BRIGEN47692	Nxph3	12.9734	7.222	3.10224	1.79638	0.0565284	False
BRIGEN33842	Pnlip	12.6595	7.22262	3.10241	1.75276	0.0565543	False
BRIGEN06168	Gast	46.1393	31.6395	8.81698	1.45828	0.0565716	False
BRIGEN29856	Ola1	15.0659	9.31216	3.64767	1.61787	0.0565754	False
BRIGEN02500	Cd81	9.93931	5.17588	2.53171	1.92031	0.0565886	False
BRIGEN35405	Yars2	10.0439	5.8524	2.72574	1.71621	0.0565896	False
BRIGEN32342	Cmtm3	18.1	11.4284	4.17649	1.58377	0.0565989	False
BRIGEN49173	Ibtk	22.7035	14.2778	4.86472	1.59013	0.0566363	False
BRIGEN42328	Trappc8	3.13873	1.37727	1.21022	2.27895	0.0566396	False
BRIGEN04189	Dgat1	10.5671	5.85348	2.72605	1.80526	0.0566411	False
BRIGEN11013	Map6	11.0902	6.53644	2.91616	1.69667	0.0566416	False
BRIGEN23954	Pigb	30.3411	20.0305	6.2054	1.51475	0.0566422	False
BRIGEN11541	Nfe2l2	6.80058	3.2016	1.91667	2.12412	0.0566563	False
BRIGEN44577	Pigt	9.73006	5.17749	2.53218	1.8793	0.0566718	False
BRIGEN71685	Prss33	30.8642	20.0323	6.20583	1.54072	0.0566805	False
BRIGEN12749	Pdgfrb	22.5989	14.2796	4.86515	1.5826	0.0566833	False
BRIGEN07498	Hes5	34.2122	22.9278	6.86557	1.49217	0.0567098	False
BRIGEN45587	Cml3	24.3775	15.7135	5.20424	1.55137	0.0567178	False
BRIGEN65843	Olfr292	20.5064	12.8537	4.52351	1.59537	0.0567254	False
BRIGEN13146	Prl3d1	14.2289	8.61642	3.4692	1.65137	0.0567279	False
BRIGEN21112	Abca8b	20.1925	12.8543	4.52366	1.57087	0.056743	False
BRIGEN69821	Exph5	43.8376	29.4682	8.33412	1.48763	0.0567636	False
BRIGEN66519	Olfr902	35.4677	23.6556	7.03031	1.49933	0.0567647	False
BRIGEN02195	Cbln1	24.796	15.7158	5.20479	1.57777	0.0567748	False
BRIGEN74395	Ccdc160	29.0856	19.3152	6.04118	1.50583	0.0567839	False
BRIGEN18635	Vmn2r104	18.1	11.4346	4.17801	1.58292	0.0567881	False
BRIGEN75063	Psg27	19.774	12.146	4.35197	1.62803	0.0568355	False
BRIGEN18206	Tgoln1	31.7012	20.765	6.3735	1.52666	0.0568808	False
BRIGEN31571	Pllp	42.5821	28.748	8.17355	1.48122	0.0568815	False
BRIGEN68550	Mon1b	11.2994	6.54189	2.91765	1.72724	0.0568845	False
BRIGEN48449	Gramd3	20.7156	12.8593	4.52486	1.61094	0.0568849	False
BRIGEN64937	Olfr557	11.6133	6.54198	2.91768	1.7752	0.0568886	False
BRIGEN32031	Ccny	7.3237	3.85275	2.12986	1.9009	0.056894	False
BRIGEN66955	Olfr477	7.21908	3.85275	2.12986	1.87375	0.056894	False
BRIGEN49755	Ggct	40.1757	27.2941	7.84861	1.47196	0.0568961	False
BRIGEN38355	Klhl40	34.1075	22.9391	6.86812	1.48688	0.0569186	False
BRIGEN47382	Slc22a13	10.1486	5.85982	2.72784	1.73189	0.0569448	False
BRIGEN76886	Bin2	8.26532	4.51356	2.33489	1.83122	0.0569534	False
BRIGEN54962	Trp53i13	11.8226	6.5435	2.9181	1.80676	0.0569564	False
BRIGEN21728	Tor2a	23.3312	15.0071	5.0377	1.55468	0.0569849	False
BRIGEN24325	Ube2j1	5.02197	2.57431	1.69691	1.9508	0.0570131	False
BRIGEN78471	Gm15056	16.1121	10.0282	3.82874	1.60669	0.0570227	False
BRIGEN49316	Ints5	9.31157	5.18454	2.53424	1.79602	0.0570373	False
BRIGEN02438	Cd3g	25.1098	16.4452	5.37581	1.52688	0.0570442	False
BRIGEN47880	Ttc7b	19.8786	12.1544	4.35401	1.63551	0.0570835	False
BRIGEN57412	Rexo4	7.42833	3.85588	2.13086	1.92649	0.0570892	False
BRIGEN31233	Rnf125	7.95145	3.85597	2.13089	2.06211	0.0570948	False
BRIGEN17602	Theg	14.4382	8.62706	3.47195	1.67359	0.0571245	False
BRIGEN44277	Acap2	7.42833	3.85678	2.13114	1.92605	0.0571451	False
BRIGEN55017	Ptrh2	6.80058	3.20875	1.91909	2.11939	0.0571557	False
BRIGEN29127	Pacrgl	12.7642	7.23701	3.10627	1.76374	0.0571562	False
BRIGEN38714	Lins	10.0439	5.86447	2.72915	1.71268	0.0571678	False
BRIGEN05576	Fgfr1	55.5555	38.2515	10.2778	1.45237	0.0571791	False
BRIGEN02340	Cct7	0	0.0589761	0.24318	0.944308	0.0571954	False
BRIGEN06132	Gamt	0	0.0589761	0.24318	0.944308	0.0571954	False
BRIGEN14546	Rbpj	0	0.0589761	0.24318	0.944308	0.0571954	False
BRIGEN14665	Rfc2	0	0.0589761	0.24318	0.944308	0.0571954	False
BRIGEN14667	Rfc2	0	0.0589761	0.24318	0.944308	0.0571954	False
BRIGEN14905	Rpl28	0	0.0589761	0.24318	0.944308	0.0571954	False
BRIGEN18403	Ubp1	0	0.0589761	0.24318	0.944308	0.0571954	False
BRIGEN20525	Med14	0	0.0589761	0.24318	0.944308	0.0571954	False
BRIGEN22392	Ppp6r3	0	0.0589761	0.24318	0.944308	0.0571954	False
BRIGEN24101	Tcerg1	0	0.0589761	0.24318	0.944308	0.0571954	False
BRIGEN28052	Wdr61	0	0.0589761	0.24318	0.944308	0.0571954	False
BRIGEN29484	Prpf38b	0	0.0589761	0.24318	0.944308	0.0571954	False
BRIGEN31757	Mri1	0	0.0589761	0.24318	0.944308	0.0571954	False
BRIGEN32413	Fdx1l	0	0.0589761	0.24318	0.944308	0.0571954	False
BRIGEN38365	Elp6	0	0.0589761	0.24318	0.944308	0.0571954	False
BRIGEN40339	Gtf2e1	0	0.0589761	0.24318	0.944308	0.0571954	False
BRIGEN43021	Arfrp1	0	0.0589761	0.24318	0.944308	0.0571954	False
BRIGEN43391	Ticrr	0	0.0589761	0.24318	0.944308	0.0571954	False
BRIGEN49306	Pfdn4	0	0.0589761	0.24318	0.944308	0.0571954	False
BRIGEN59986	Pcid2	0	0.0589761	0.24318	0.944308	0.0571954	False
BRIGEN69321	Hist2h2be	0	0.0589761	0.24318	0.944308	0.0571954	False
BRIGEN71590	Supv3l1	0	0.0589761	0.24318	0.944308	0.0571954	False
BRIGEN77467	Gm20854	0	0.0589761	0.24318	0.944308	0.0571954	False
BRIGEN77867	Vmn1r158	0	0.0589761	0.24318	0.944308	0.0571954	False
BRIGEN78077	LOC100048884	0	0.0589761	0.24318	0.944308	0.0571954	False
BRIGEN70843	4932418E24Rik	26.5746	17.1711	5.54519	1.54763	0.0571966	False
BRIGEN47867	Tsr1	4.81272	1.96471	1.46372	2.44958	0.0571987	False
BRIGEN53194	Fbxw13	25.9468	16.4517	5.37734	1.57715	0.0571999	False
BRIGEN31653	Nop9	5.85896	2.57672	1.69779	2.2738	0.0572064	False
BRIGEN08235	Idh1	23.2266	15.0159	5.03977	1.5468	0.0572081	False
BRIGEN52024	Olfr707	18.7278	11.4483	4.18137	1.63586	0.0572093	False
BRIGEN57027	BC026585	9.10232	5.18847	2.53539	1.75433	0.0572416	False
BRIGEN17343	Tdgf1	11.5087	6.55002	2.91989	1.75704	0.0572484	False
BRIGEN60668	A630095E13Rik	12.0318	7.23933	3.10689	1.66201	0.0572537	False
BRIGEN43139	Bri3bp	15.9029	9.33137	3.65257	1.70424	0.0572552	False
BRIGEN09102	Kcnk2	21.5526	13.5868	4.69977	1.58629	0.0572737	False
BRIGEN52583	Fanci	1.88324	0.37861	0.620654	4.97409	0.0572827	False
BRIGEN74104	Gm5549	26.6792	17.1752	5.54614	1.55336	0.0572919	False
BRIGEN40889	Lrrc17	27.8301	17.897	5.71379	1.55501	0.0573204	False
BRIGEN36408	Prss54	14.2289	8.63242	3.47334	1.64831	0.057325	False
BRIGEN31993	U2surp	9.10232	5.19008	2.53585	1.75379	0.0573253	False
BRIGEN34522	Lce3f	4.60347	1.96623	1.46433	2.34127	0.0573422	False
BRIGEN78079	Yy2	35.363	23.6882	7.03766	1.49286	0.0573555	False
BRIGEN55243	Rab40b	8.26532	4.52079	2.33708	1.82829	0.0573637	False
BRIGEN58950	Myo1h	35.8861	23.6906	7.03821	1.51479	0.0573992	False
BRIGEN78242	Vmn1r221	15.6937	9.33558	3.65364	1.68106	0.0574046	False
BRIGEN13244	Plec	11.6133	6.55377	2.92092	1.772	0.0574167	False
BRIGEN15527	Selplg	12.8688	7.24326	3.10794	1.77666	0.057419	False
BRIGEN05859	Fshr	17.4723	10.7464	4.00808	1.62586	0.0574217	False
BRIGEN67749	Cdc42ep3	44.4653	30.2415	8.50631	1.47034	0.057444	False
BRIGEN65711	Olfr1020	20.4017	12.879	4.52961	1.58411	0.0574441	False
BRIGEN25224	Dnajb12	27.9347	17.9027	5.71509	1.56036	0.0574471	False
BRIGEN57566	Pdk1	25.0052	16.4624	5.37984	1.51893	0.0574561	False
BRIGEN53573	Chpt1	30.8642	20.0703	6.21454	1.5378	0.057463	False
BRIGEN62601	Lrrd1	12.0318	7.24487	3.10838	1.66073	0.0574867	False
BRIGEN26460	Carm1	8.05607	4.52303	2.33776	1.78112	0.0574906	False
BRIGEN11169	Gadd45b	7.53295	3.86241	2.13293	1.95033	0.0574978	False
BRIGEN73347	Tas2r135	23.4359	15.0279	5.04262	1.55949	0.0575164	False
BRIGEN18561	Ush2a	20.2971	12.8822	4.53038	1.5756	0.0575359	False
BRIGEN52546	Eif5a2	15.589	9.33942	3.65461	1.66917	0.0575413	False
BRIGEN33290	Rnf166	15.2752	9.33942	3.65461	1.63556	0.0575413	False
BRIGEN14340	Rac1	10.8809	5.87242	2.73139	1.85289	0.0575509	False
BRIGEN36436	Spats1	11.7179	6.55708	2.92182	1.78706	0.0575654	False
BRIGEN07964	Prmt2	4.91734	1.96864	1.4653	2.49783	0.0575709	False
BRIGEN05619	Fhl2	18.8324	11.4601	4.18429	1.64329	0.0575771	False
BRIGEN59379	Mgam	25.1098	16.4682	5.3812	1.52475	0.0575954	False
BRIGEN73133	Vmn1r123	28.0393	18.6311	5.88356	1.50497	0.0575976	False
BRIGEN18304	Tyr	24.5867	15.7499	5.21279	1.56108	0.0576145	False
BRIGEN09718	Lcn3	10.5671	5.87394	2.73182	1.79897	0.0576242	False
BRIGEN34955	Zfp511	8.1607	4.52544	2.33849	1.80329	0.0576279	False
BRIGEN44186	Rnase6	18.937	11.462	4.18475	1.65215	0.0576354	False
BRIGEN67083	Olfr539	18.937	11.462	4.18475	1.65215	0.0576354	False
BRIGEN63077	Mcph1	11.5087	6.55931	2.92244	1.75456	0.0576658	False
BRIGEN65598	Olfr771	22.0757	14.3177	4.87422	1.54185	0.0576912	False
BRIGEN66009	Olfr732	24.796	15.753	5.21353	1.57405	0.057692	False
BRIGEN48439	Arap3	9.52082	5.19732	2.53796	1.83187	0.0577029	False
BRIGEN44594	Avl9	4.7081	1.97016	1.46592	2.3897	0.057715	False
BRIGEN42018	Cldn22	21.6572	13.603	4.70366	1.59209	0.0577209	False
BRIGEN32921	Tmem140	21.3434	13.6038	4.70383	1.56893	0.0577406	False
BRIGEN03243	Col9a2	18.2046	11.4658	4.18567	1.58774	0.0577518	False
BRIGEN74133	AA415398	3.55723	1.38683	1.21466	2.565	0.0577587	False
BRIGEN60382	Adamts15	24.9006	15.7565	5.21435	1.58034	0.0577786	False
BRIGEN73874	Adcy1	14.0197	8.64457	3.47648	1.62179	0.0577813	False
BRIGEN24678	Morf4l2	4.60347	1.97097	1.46624	2.33564	0.0577914	False
BRIGEN34671	Gpx8	22.5989	14.3216	4.87514	1.57796	0.0577932	False
BRIGEN21829	Slc7a9	30.6549	20.0863	6.2182	1.52616	0.0577943	False
BRIGEN03490	Cr1l	22.8081	14.3219	4.87522	1.59253	0.0578029	False
BRIGEN54331	Slc36a1	19.2509	12.1787	4.35993	1.5807	0.0578054	False
BRIGEN50503	Serpinb7	26.1561	17.1974	5.5513	1.52094	0.0578068	False
BRIGEN27062	Htra2	20.8202	12.8918	4.53271	1.61499	0.0578121	False
BRIGEN15321	Scn7a	15.1705	9.34737	3.65664	1.62297	0.0578251	False
BRIGEN27249	Lima1	13.8104	7.94766	3.29492	1.73767	0.0578357	False
BRIGEN02881	Elovl3	7.21908	3.86795	2.13469	1.86639	0.0578461	False
BRIGEN40373	Sipa1l3	14.752	8.64671	3.47703	1.70609	0.0578619	False
BRIGEN46445	Gorab	16.1121	10.0537	3.83514	1.60262	0.0578857	False
BRIGEN70033	Bcorl1	41.9544	28.0835	8.02515	1.49392	0.0578884	False
BRIGEN52178	Stxbp5l	8.05607	4.53027	2.33995	1.77828	0.0579032	False
BRIGEN63751	Oas3	9.52082	5.20116	2.53908	1.83052	0.0579038	False
BRIGEN78567	Gm20604	9.20694	5.20134	2.53913	1.77011	0.0579133	False
BRIGEN48354	Trip10	17.0538	10.7622	4.01198	1.5846	0.0579317	False
BRIGEN75953	Vmn2r101	32.4335	21.5425	6.55086	1.50556	0.0579407	False
BRIGEN45092	Kat5	3.4526	1.38844	1.21541	2.48667	0.0579481	False
BRIGEN05526	Fgf13	0	0.0597805	0.244837	0.943592	0.0579513	False
BRIGEN19065	Zbtb17	0	0.0597805	0.244837	0.943592	0.0579513	False
BRIGEN54350	Ncaph	0	0.0597805	0.244837	0.943592	0.0579513	False
BRIGEN55727	Dlgap5	0	0.0597805	0.244837	0.943592	0.0579513	False
BRIGEN60134	Heatr3	0	0.0597805	0.244837	0.943592	0.0579513	False
BRIGEN69263	Hist1h2ab	0	0.0597805	0.244837	0.943592	0.0579513	False
BRIGEN74205	Dnaaf5	0	0.0597805	0.244837	0.943592	0.0579513	False
BRIGEN74547	Vmn1r151	0	0.0597805	0.244837	0.943592	0.0579513	False
BRIGEN76497	Srp54b	0	0.0597805	0.244837	0.943592	0.0579513	False
BRIGEN56806	Abhd17b	19.0416	12.1836	4.36112	1.56289	0.0579518	False
BRIGEN09853	Lig1	15.589	9.35148	3.65768	1.66701	0.0579722	False
BRIGEN16799	Stfa3	29.3994	19.3724	6.05433	1.51759	0.057999	False
BRIGEN07453	Hdgfl1	10.0439	5.88198	2.73409	1.70758	0.0580136	False
BRIGEN46345	Cmtm4	18.3093	11.4747	4.18786	1.59562	0.0580299	False
BRIGEN13771	Prph	15.0659	9.35318	3.65812	1.61078	0.058033	False
BRIGEN68585	Amica1	25.2145	16.4879	5.3858	1.52927	0.0580681	False
BRIGEN39414	Bpifa3	16.0075	10.059	3.83649	1.59136	0.0580683	False
BRIGEN59219	Hdac11	18.4139	11.4763	4.18826	1.60451	0.0580801	False
BRIGEN15515	Selenbp2	8.99769	4.53339	2.3409	1.98476	0.058082	False
BRIGEN41521	Fgfr1op	9.31157	5.20465	2.5401	1.78909	0.0580868	False
BRIGEN46606	Olah	46.8717	31.7452	8.84044	1.4765	0.0581034	False
BRIGEN38239	Lrrc8e	9.62544	5.20518	2.54025	1.8492	0.0581147	False
BRIGEN57730	Cstl1	8.78844	4.53429	2.34117	1.93822	0.0581333	False
BRIGEN01992	Cap1	27.5162	17.9333	5.7222	1.53436	0.0581402	False
BRIGEN14623	Rem1	26.3653	17.2118	5.55465	1.53182	0.0581427	False
BRIGEN13279	Plod1	12.241	7.26077	3.11264	1.68592	0.0581591	False
BRIGEN66096	Olfr1436	14.5428	8.65467	3.47909	1.68034	0.058162	False
BRIGEN53950	Nipal4	37.2463	25.1882	7.37598	1.47872	0.0581859	False
BRIGEN57184	Actr1b	9.83469	5.20688	2.54075	1.88879	0.058204	False
BRIGEN56312	Uhrf1bp1	20.8202	12.9068	4.53631	1.61313	0.0582406	False
BRIGEN55210	Rhbdf2	4.81272	1.9757	1.46815	2.43596	0.0582424	False
BRIGEN17709	Tle2	23.6451	15.0582	5.04978	1.57024	0.0582953	False
BRIGEN14425	Ranbp1	2.51098	0.850419	0.940066	2.95264	0.0583127	False
BRIGEN49857	Pigh	31.2827	20.8366	6.38985	1.50134	0.058325	False
BRIGEN63363	Sowahd	49.2781	33.9532	9.32962	1.45135	0.0583283	False
BRIGEN01449	Bcat1	12.1364	7.26498	3.11377	1.67054	0.0583375	False
BRIGEN44237	Asb8	29.2948	19.3892	6.0582	1.51088	0.0583591	False
BRIGEN73349	Tas2r135	24.5867	15.7802	5.21991	1.55808	0.0583683	False
BRIGEN28133	Gmpr	11.1948	6.57549	2.92688	1.70251	0.0583971	False
BRIGEN46909	AA792892	22.3896	14.3444	4.88058	1.56086	0.0584039	False
BRIGEN29104	Adat2	5.33584	2.59191	1.70332	2.05865	0.0584314	False
BRIGEN24546	Rybp	8.5792	4.53974	2.34282	1.8898	0.0584458	False
BRIGEN42795	Ly6k	8.5792	4.53983	2.34285	1.88976	0.058451	False
BRIGEN35879	Qpct	24.6913	15.7844	5.22092	1.56428	0.0584757	False
BRIGEN58597	Eif4g3	16.3214	10.0721	3.83976	1.62046	0.0585147	False
BRIGEN14383	Rad51d	1.56937	0.383345	0.62459	4.09387	0.058532	False
BRIGEN49111	Fam207a	1.25549	0.383345	0.62459	3.2751	0.058532	False
BRIGEN67497	Olfr547	19.8786	12.2039	4.36606	1.62888	0.0585597	False
BRIGEN42445	Ppp1r14c	24.1682	15.788	5.22176	1.5308	0.058565	False
BRIGEN06211	Gbp2	11.9272	6.57924	2.9279	1.81285	0.0585674	False
BRIGEN32131	Bphl	15.589	9.36881	3.66209	1.66393	0.0585947	False
BRIGEN36590	Fbxo24	13.3919	7.96688	3.29997	1.68095	0.0586039	False
BRIGEN65688	Olfr1009	13.1827	7.96706	3.30002	1.65465	0.0586112	False
BRIGEN05459	Fcgrt	26.5746	17.2323	5.55943	1.54214	0.0586246	False
BRIGEN54082	Cep164	14.3335	8.66772	3.48246	1.65367	0.0586565	False
BRIGEN36347	Mmrn1	29.2948	19.4036	6.0615	1.50976	0.0586687	False
BRIGEN71795	Oxct2b	23.959	15.0727	5.05321	1.58956	0.0586699	False
BRIGEN08578	Il4	28.7717	18.6801	5.89486	1.54023	0.058677	False
BRIGEN28360	Slc7a6os	5.96359	2.59495	1.70442	2.29815	0.058678	False
BRIGEN56384	Adgrf5	40.9081	27.403	7.87298	1.49283	0.0586809	False
BRIGEN61147	BC068281	31.2827	20.8541	6.39385	1.50008	0.058682	False
BRIGEN10661	Mgp	6.90521	3.23038	1.92638	2.13759	0.0586823	False
BRIGEN48029	Dusp22	29.5041	19.405	6.06181	1.52044	0.0586975	False
BRIGEN10679	Cxcl9	18.4139	11.4963	4.19317	1.60172	0.0587064	False
BRIGEN25594	Cxcl14	11.4041	6.58246	2.92879	1.73249	0.0587138	False
BRIGEN64959	Olfr976	41.3266	28.1363	8.03695	1.4688	0.0587409	False
BRIGEN26515	Mettl9	14.1243	8.67066	3.48322	1.62897	0.0587685	False
BRIGEN41753	1700020N15Rik	36.7231	24.4939	7.21957	1.49928	0.0587849	False
BRIGEN40344	Dtx2	11.0902	6.58416	2.92925	1.68437	0.0587912	False
BRIGEN33123	Ppm1f	9.41619	5.21805	2.544	1.80454	0.0587927	False
BRIGEN43069	Mospd2	19.774	12.2127	4.36821	1.61913	0.0588261	False
BRIGEN22688	Setd3	9.93931	5.21886	2.54423	1.9045	0.0588352	False
BRIGEN06685	Gng8	21.9711	13.6433	4.71331	1.61039	0.0588382	False
BRIGEN40880	Gorasp1	6.17284	3.23261	1.92713	1.90955	0.0588411	False
BRIGEN62803	Clec1a	32.5382	21.5901	6.56171	1.50709	0.0588858	False
BRIGEN52262	Pde2a	29.3994	19.4138	6.06385	1.51436	0.0588884	False
BRIGEN63037	Cyp2r1	13.4965	7.97412	3.30187	1.69254	0.058895	False
BRIGEN25162	Mlycd	14.8567	8.67406	3.48409	1.71277	0.0588979	False
BRIGEN67530	Olfr569	33.7937	22.3178	6.72718	1.5142	0.0589058	False
BRIGEN52597	Zdhhc9	33.5844	22.3184	6.72732	1.50479	0.0589179	False
BRIGEN35618	Copb1	16.2168	10.0846	3.8429	1.60808	0.0589445	False
BRIGEN45997	Cecr6	7.42833	3.88537	2.14022	1.91187	0.0589497	False
BRIGEN26070	Sh3kbp1	36.2	24.5036	7.22177	1.47733	0.0589612	False
BRIGEN61152	Apob	22.4942	14.3665	4.88583	1.56574	0.0589966	False
BRIGEN61019	Sowaha	8.05607	4.5493	2.34571	1.77084	0.0589967	False
BRIGEN45877	Pcdhb3	19.1463	12.2188	4.36969	1.56695	0.0590093	False
BRIGEN74047	Ccdc185	4.08035	1.98374	1.47138	2.05689	0.059013	False
BRIGEN45722	Pcdhga8	27.0977	17.9725	5.73126	1.50774	0.0590326	False
BRIGEN11026	Mtcp1	16.6353	10.0872	3.84355	1.64915	0.0590339	False
BRIGEN49411	Mbd5	15.0659	9.38311	3.66573	1.60564	0.0591114	False
BRIGEN50742	Rxfp2	9.41619	5.2244	2.54585	1.80235	0.0591287	False
BRIGEN39844	4930415F15Rik	21.6572	13.6538	4.71581	1.58617	0.0591304	False
BRIGEN14652	Rest	24.9006	15.8105	5.22705	1.57494	0.0591308	False
BRIGEN09229	Kif3b	38.3971	25.9712	7.55199	1.47845	0.0591363	False
BRIGEN61043	Slc13a5	9.10232	5.22458	2.5459	1.74221	0.0591383	False
BRIGEN59270	Vmn2r19	15.4844	9.38391	3.66593	1.6501	0.0591405	False
BRIGEN71991	Atxn7l1	8.05607	4.5518	2.34647	1.76987	0.0591414	False
BRIGEN34331	Spaca4	17.5769	10.7995	4.02125	1.62756	0.0591546	False
BRIGEN27940	Cox16	33.8983	22.3306	6.7301	1.51802	0.0591562	False
BRIGEN03423	Crh	19.774	12.2241	4.37097	1.61763	0.059169	False
BRIGEN20301	Psg17	15.6937	9.38472	3.66614	1.67226	0.0591697	False
BRIGEN26144	Efcc1	32.2243	21.6058	6.56527	1.49147	0.0591982	False
BRIGEN67712	Trim61	37.6648	25.2462	7.38903	1.4919	0.0592102	False
BRIGEN79403	BRDN0000737618	24.9006	15.8138	5.22781	1.57462	0.0592119	False
BRIGEN69346	Gpr82	54.3	37.6803	10.152	1.44107	0.0592134	False
BRIGEN61770	Zfp438	9.73006	5.2261	2.54634	1.86182	0.0592189	False
BRIGEN36004	Med26	10.1486	5.90673	2.74106	1.71813	0.059222	False
BRIGEN44320	Nol3	22.285	14.3751	4.88786	1.55025	0.059228	False
BRIGEN50124	Tas2r116	9.52082	5.22681	2.54655	1.82153	0.0592568	False
BRIGEN03437	Bcar1	31.2827	20.8821	6.40026	1.49806	0.0592569	False
BRIGEN63888	Grhl2	18.7278	11.5139	4.19747	1.62654	0.0592578	False
BRIGEN22139	Scly	19.4601	12.227	4.37169	1.59157	0.0592581	False
BRIGEN74363	Akap14	13.7058	7.98324	3.30426	1.71682	0.059263	False
BRIGEN62178	Ldlrad3	18.5185	11.514	4.19752	1.60834	0.0592635	False
BRIGEN16156	Kdm5d	5.12659	2.60228	1.70708	1.97004	0.0592757	False
BRIGEN05508	Fgf1	30.0272	20.1576	6.23454	1.48962	0.0592876	False
BRIGEN73509	Agr3	19.3555	12.2281	4.37195	1.58287	0.0592908	False
BRIGEN33715	Eif1b	28.6671	18.7079	5.90127	1.53235	0.0592953	False
BRIGEN14684	Rfx2	11.4041	6.59524	2.93229	1.72914	0.0592975	False
BRIGEN46906	Oas1d	12.9734	7.28776	3.11987	1.78017	0.0593109	False
BRIGEN68394	Ccdc60	19.2509	12.229	4.37217	1.5742	0.0593179	False
BRIGEN52458	Asb18	16.7399	10.0956	3.84568	1.65813	0.0593269	False
BRIGEN30141	Arl8b	26.0515	17.2621	5.56635	1.50917	0.0593272	False
BRIGEN09346	Klk1b26	19.5648	12.2294	4.37227	1.59981	0.0593313	False
BRIGEN25347	Slc6a14	41.6405	28.1764	8.04592	1.47785	0.0593942	False
BRIGEN04152	Defa-rs7	4.08035	1.98777	1.473	2.05273	0.0594003	False
BRIGEN24457	Rhcg	11.0902	6.59756	2.93293	1.68095	0.0594039	False
BRIGEN64183	Olfr212	25.7376	16.543	5.39869	1.5558	0.0594075	False
BRIGEN79573	BRDN0000737482	8.26532	4.55663	2.34793	1.81391	0.0594211	False
BRIGEN51935	Olfr384	7.53295	3.89279	2.14258	1.9351	0.0594235	False
BRIGEN19208	Zfp54	17.9954	10.8082	4.0234	1.66498	0.0594407	False
BRIGEN67623	Olfr578	15.2752	9.39267	3.66816	1.62628	0.0594585	False
BRIGEN68768	Srsf12	10.3578	5.91174	2.74247	1.75207	0.0594684	False
BRIGEN75217	Vmn1r34	4.39422	1.98848	1.47328	2.20984	0.0594692	False
BRIGEN20959	Sytl4	34.8399	23.0755	6.89904	1.50982	0.0594887	False
BRIGEN67795	Acmsd	23.8544	15.1044	5.0607	1.57929	0.0594961	False
BRIGEN64872	Olfr1495	17.9954	10.8099	4.02382	1.66472	0.0594969	False
BRIGEN04850	Elk1	11.6133	6.60006	2.93361	1.75957	0.0595188	False
BRIGEN47147	Wtip	20.5064	12.9514	4.54709	1.58333	0.059536	False
BRIGEN44342	Rassf10	13.1827	7.99011	3.30607	1.64987	0.0595414	False
BRIGEN72725	Adam26b	21.0295	13.6693	4.71952	1.53845	0.0595642	False
BRIGEN51736	Pcdha12	25.633	16.5501	5.40034	1.54881	0.0595803	False
BRIGEN43244	Bicd2	28.7717	18.7207	5.90422	1.5369	0.059581	False
BRIGEN29607	Edem3	18.1	11.5241	4.19999	1.57062	0.0595829	False
BRIGEN23277	Lsr	29.9226	19.4465	6.07136	1.53871	0.0595978	False
BRIGEN45215	Il23a	29.7133	19.4479	6.07169	1.52784	0.0596288	False
BRIGEN43277	Timmdc1	6.48671	3.24369	1.93086	1.99979	0.0596336	False
BRIGEN45520	Hamp	27.7255	18.0006	5.73778	1.54025	0.05968	False
BRIGEN58680	B930041F14Rik	12.6595	7.29651	3.12222	1.73501	0.0596878	False
BRIGEN71460	Gm853	30.6549	20.1775	6.23911	1.51926	0.0597093	False
BRIGEN25958	Hacd3	12.5549	7.29741	3.12246	1.72046	0.0597263	False
BRIGEN60495	Coro2b	5.02197	2.60782	1.70909	1.92573	0.0597298	False
BRIGEN75220	Vmn1r39	18.937	11.5288	4.20113	1.64259	0.0597302	False
BRIGEN07377	Hbb-bh1	45.8255	31.124	8.70251	1.47235	0.0597408	False
BRIGEN43986	Lpar4	23.4359	15.1141	5.06298	1.5506	0.059749	False
BRIGEN19319	Zim1	14.0197	8.69702	3.49002	1.61201	0.0597766	False
BRIGEN28870	Tex12	8.26532	4.56288	2.34982	1.81143	0.0597846	False
BRIGEN49382	Trip11	19.6694	12.2446	4.37597	1.60637	0.0597929	False
BRIGEN08813	Itgax	5.75434	2.60862	1.70939	2.20589	0.0597959	False
BRIGEN45719	Pcdhga8	46.8717	31.861	8.86614	1.47113	0.0598123	False
BRIGEN59138	Plekha8	35.4677	23.8212	7.06773	1.48891	0.0598126	False
BRIGEN63027	Ovch2	31.4919	20.9098	6.40658	1.50608	0.0598279	False
BRIGEN56451	Safb	8.26532	4.56378	2.35009	1.81107	0.0598367	False
BRIGEN69007	Vsig4	11.0902	6.6073	2.9356	1.67847	0.0598518	False
BRIGEN17916	Tnr	29.7133	19.4583	6.07407	1.52703	0.0598549	False
BRIGEN73011	Prdm14	5.85896	2.60943	1.70968	2.24531	0.059862	False
BRIGEN12205	Olfr48	25.633	16.5619	5.40311	1.5477	0.0598721	False
BRIGEN10395	Mb	6.17284	3.24709	1.932	1.90104	0.0598779	False
BRIGEN08350	Ifngr1	24.3775	15.8402	5.23402	1.53896	0.0598814	False
BRIGEN20228	Mapk10	10.5671	5.92014	2.74484	1.78494	0.0598827	False
BRIGEN34892	Ipmk	32.5382	21.64	6.57306	1.50361	0.0598857	False
BRIGEN18905	Wnt5b	21.8665	13.6809	4.72229	1.59833	0.0598912	False
BRIGEN45183	Glis2	21.0295	13.6813	4.7224	1.5371	0.059904	False
BRIGEN01928	S100g	24.3775	15.8412	5.23425	1.53887	0.0599065	False
BRIGEN49473	C1qtnf7	18.4139	11.5344	4.20252	1.59643	0.059909	False
BRIGEN28186	Lsm5	16.8445	10.1136	3.85019	1.66553	0.0599503	False
BRIGEN38828	Zkscan3	24.0636	15.8433	5.23475	1.51885	0.0599609	False
BRIGEN44061	Mroh9	34.6307	23.1002	6.90462	1.49915	0.059961	False
BRIGEN46368	C78339	12.7642	7.30295	3.12394	1.74781	0.0599656	False
BRIGEN68846	Taar7e	48.1272	33.3372	9.1933	1.44365	0.0599693	False
BRIGEN59237	Gxylt2	29.8179	19.4654	6.07572	1.53184	0.0600111	False
BRIGEN10235	Mafk	14.6474	8.70337	3.49166	1.68296	0.0600208	False
BRIGEN30639	4833420G17Rik	14.3335	8.70355	3.4917	1.64686	0.0600278	False
BRIGEN41893	Ndufaf2	13.1827	8.00289	3.30942	1.64724	0.060061	False
BRIGEN49685	Dek	23.3312	15.1268	5.06598	1.54238	0.0600824	False
BRIGEN68279	Znf512b	7.84683	3.90306	2.14583	2.01043	0.0600833	False
BRIGEN69356	Sctr	47.6041	32.6155	9.03346	1.45955	0.0601348	False
BRIGEN48861	Fxyd4	20.9249	12.9723	4.55211	1.61305	0.0601459	False
BRIGEN65968	Olfr237-ps1	21.6572	13.6902	4.72452	1.58196	0.0601537	False
BRIGEN42211	Smurf1	10.6717	5.92568	2.7464	1.80092	0.0601571	False
BRIGEN46658	Arfgef2	54.7185	37.7554	10.1686	1.44929	0.0601869	False
BRIGEN44834	Cblc	15.7983	9.41278	3.67327	1.67839	0.0601927	False
BRIGEN42780	3110002H16Rik	9.93931	5.24441	2.55167	1.89522	0.0601964	False
BRIGEN43394	Ticrr	9.52082	5.24441	2.55167	1.81542	0.0601964	False
BRIGEN46451	Chst10	23.8544	15.1315	5.0671	1.57647	0.0602072	False
BRIGEN05021	Ephb3	18.8324	11.5443	4.20495	1.63131	0.0602251	False
BRIGEN20287	Plod2	24.9006	15.8539	5.23723	1.57063	0.0602294	False
BRIGEN34800	Tmem52	41.222	28.2281	8.05746	1.46032	0.0602421	False
BRIGEN60480	Hykk	7.3237	3.90557	2.14663	1.8752	0.0602447	False
BRIGEN57037	Klhl20	21.9711	13.6945	4.72557	1.60437	0.0602778	False
BRIGEN02303	Ccnk	59.322	41.4373	10.9777	1.43161	0.0602891	False
BRIGEN00848	Ap4s1	25.3191	16.5791	5.40712	1.52717	0.0602951	False
BRIGEN46128	Spock2	22.1804	14.415	4.89736	1.5387	0.0603134	False
BRIGEN51026	Capn8	51.2659	35.563	9.6853	1.44155	0.0603231	False
BRIGEN02031	Capza1	12.3457	7.31162	3.12626	1.6885	0.060341	False
BRIGEN14232	Pxn	36.6185	24.5794	7.23885	1.48981	0.0603448	False
BRIGEN00155	Chrng	30.2364	20.2079	6.24607	1.49627	0.0603559	False
BRIGEN60833	Rbm41	31.8058	20.9357	6.41248	1.51922	0.0603635	False
BRIGEN24655	B4galt6	23.0174	15.1377	5.06855	1.52054	0.0603698	False
BRIGEN15312	Scn1b	20.5064	12.98	4.55398	1.57984	0.0603746	False
BRIGEN32930	Ndufaf4	30.0272	20.2093	6.24637	1.48581	0.0603844	False
BRIGEN16880	Stxbp1	25.4237	16.5828	5.40798	1.53314	0.0603856	False
BRIGEN43982	Spag11a	3.34798	1.40908	1.22496	2.376	0.0604065	False
BRIGEN57024	Rasal2	23.6451	15.1396	5.06902	1.5618	0.0604218	False
BRIGEN60588	6430571L13Rik	27.2023	18.0333	5.74536	1.50845	0.060438	False
BRIGEN37731	2410012M07Rik	31.9104	20.9397	6.4134	1.52392	0.0604472	False
BRIGEN60978	Lrrc10	13.6012	8.01254	3.31196	1.69748	0.0604553	False
BRIGEN00178	Actg2	16.426	10.1293	3.85413	1.62163	0.0604993	False
BRIGEN49098	Edem2	34.526	23.1284	6.91102	1.4928	0.0605049	False
BRIGEN65725	Olfr1018	13.3919	8.01505	3.31261	1.67085	0.0605578	False
BRIGEN03070	Abcc2	19.1463	12.2706	4.38229	1.56033	0.0605883	False
BRIGEN10570	Meis1	20.4017	12.988	4.5559	1.57082	0.0606092	False
BRIGEN42862	Ccdc6	20.0879	12.9888	4.55609	1.54655	0.0606329	False
BRIGEN42604	Slc18b1	26.1561	17.3171	5.57916	1.51042	0.0606408	False
BRIGEN41346	Kif27	27.2023	18.0421	5.74738	1.50772	0.0606419	False
BRIGEN39607	Ttc21b	25.0052	16.5938	5.41055	1.50691	0.0606577	False
BRIGEN32923	Tmem140	25.1098	16.5941	5.41063	1.51318	0.0606667	False
BRIGEN34499	Dydc1	17.1584	10.8452	4.03257	1.58212	0.0606718	False
BRIGEN48470	Lrrtm2	15.589	9.42609	3.67665	1.65382	0.0606819	False
BRIGEN52768	Gpkow	3.34798	1.4115	1.22607	2.37194	0.0606973	False
BRIGEN53485	Paox	13.4965	8.01907	3.31367	1.68306	0.0607228	False
BRIGEN27048	Mrps24	19.3555	12.2751	4.38337	1.57681	0.0607259	False
BRIGEN00926	Apobec1	9.62544	5.2546	2.55462	1.83181	0.0607441	False
BRIGEN49338	Slc30a9	7.95145	3.91352	2.14914	2.03179	0.0607591	False
BRIGEN05678	Fkbp7	14.752	8.72249	3.49659	1.69126	0.0607608	False
BRIGEN39917	Dnm1l	43.6284	29.7268	8.39173	1.46764	0.060795	False
BRIGEN26130	Rab37	6.90521	3.25977	1.93626	2.11831	0.0607951	False
BRIGEN01242	Atp2b2	17.1584	10.8493	4.03359	1.58152	0.0608097	False
BRIGEN56888	Dpcd	15.9029	9.42967	3.67756	1.68647	0.0608138	False
BRIGEN57040	Aph1a	13.2873	8.0213	3.31425	1.6565	0.0608144	False
BRIGEN37719	Rbpms2	11.6133	6.62874	2.94147	1.75196	0.060845	False
BRIGEN38840	Hdhd3	14.4382	8.7249	3.49721	1.65482	0.0608545	False
BRIGEN25902	Cd200r1	8.36995	4.5812	2.35535	1.82702	0.0608571	False
BRIGEN18270	Tulp3	22.8081	14.4382	4.90286	1.57971	0.060948	False
BRIGEN70765	Acsbg2	8.47457	4.58281	2.35584	1.84921	0.0609518	False
BRIGEN03878	Cyp2c40	11.5087	6.63116	2.94213	1.73555	0.0609574	False
BRIGEN39749	Man2c1	11.5087	6.63125	2.94215	1.73552	0.0609616	False
BRIGEN01403	Bad	17.6815	10.854	4.03476	1.62903	0.0609686	False
BRIGEN40769	Cmip	15.4844	9.43503	3.67892	1.64116	0.0610117	False
BRIGEN53406	Cc2d1a	11.9272	6.63268	2.94254	1.79824	0.0610281	False
BRIGEN23474	Gp9	30.7596	20.2397	6.25335	1.51976	0.0610377	False
BRIGEN07240	H2-M2	20.611	13.0029	4.5595	1.58511	0.0610511	False
BRIGEN72588	N4bp2l2	48.1272	33.4123	9.20992	1.44041	0.0610557	False
BRIGEN36493	Sept12	22.0757	14.4422	4.90381	1.52856	0.0610587	False
BRIGEN45399	Smarcd2	32.2243	21.6995	6.58661	1.48503	0.0610933	False
BRIGEN54533	Lrrc20	20.2971	13.0044	4.55986	1.56078	0.0610961	False
BRIGEN15360	Sct	39.9665	26.815	7.74131	1.49045	0.0611006	False
BRIGEN30747	Isoc2b	5.44047	2.62444	1.71512	2.073	0.0611037	False
BRIGEN06738	Lilrb4	29.6087	19.5154	6.0872	1.5172	0.06111	False
BRIGEN12531	Pax3	20.1925	13.0059	4.56021	1.55257	0.0611385	False
BRIGEN63546	Polr2h	2.30174	0.867933	0.950065	2.65197	0.061143	False
BRIGEN19601	Rhof	26.0515	17.3386	5.58417	1.50251	0.0611597	False
BRIGEN75125	Gramd2	13.4965	8.02988	3.3165	1.68079	0.0611674	False
BRIGEN27812	Trappc2	11.9272	6.63571	2.94338	1.79742	0.0611698	False
BRIGEN29644	Pole4	5.44047	2.62533	1.71544	2.0723	0.0611782	False
BRIGEN58318	Haus6	8.36995	4.58674	2.35702	1.82481	0.0611837	False
BRIGEN39937	Rftn2	25.3191	16.6156	5.41564	1.52382	0.0612	False
BRIGEN50166	Vmn1r52	10.2532	5.94739	2.75251	1.72398	0.0612402	False
BRIGEN63939	Olfr1066	23.7497	15.1728	5.07684	1.56528	0.0613017	False
BRIGEN41818	1700020D05Rik	17.263	10.864	4.03724	1.58901	0.0613052	False
BRIGEN76093	Sult2a6	7.42833	3.9221	2.15186	1.89397	0.0613167	False
BRIGEN25531	Olfr653	30.8642	20.253	6.25638	1.52393	0.0613225	False
BRIGEN36401	4931429I11Rik	28.0393	18.7983	5.92213	1.49159	0.061336	False
BRIGEN11709	Nme2	17.5769	10.8651	4.03751	1.61774	0.0613415	False
BRIGEN46438	Slamf9	11.1948	6.63982	2.9445	1.68601	0.061362	False
BRIGEN00196	Acta2	7.53295	3.92281	2.15208	1.9203	0.0613632	False
BRIGEN31777	Dcxr	31.7012	20.9836	6.42343	1.51076	0.0613666	False
BRIGEN15195	Saa2	45.6162	31.2306	8.72619	1.46063	0.0613714	False
BRIGEN34488	Actl9	35.6769	23.9044	7.08653	1.49248	0.0613831	False
BRIGEN30293	Tbc1d20	10.8809	5.95043	2.75336	1.8286	0.0613926	False
BRIGEN29797	Rbm25	27.4116	18.0742	5.75483	1.51661	0.0613951	False
BRIGEN75363	4930428D18Rik	11.4041	6.64054	2.9447	1.71734	0.0613954	False
BRIGEN68930	Klhl23	25.0052	16.6234	5.41748	1.50422	0.0613963	False
BRIGEN37128	Dhx34	13.2873	8.03551	3.31798	1.65357	0.0613998	False
BRIGEN44939	Fgf16	9.83469	5.26675	2.55815	1.86732	0.0614017	False
BRIGEN69238	Hist1h2ad	20.5064	13.015	4.56241	1.5756	0.0614097	False
BRIGEN32334	Apool	62.7746	43.7405	11.4825	1.43516	0.0614223	False
BRIGEN60514	Rab8b	20.8202	13.0155	4.56253	1.59965	0.0614255	False
BRIGEN53905	Fam83f	6.48671	3.26862	1.93923	1.98454	0.0614395	False
BRIGEN25491	Htr3b	27.9347	18.077	5.75547	1.54532	0.0614601	False
BRIGEN14526	Rbp1	56.7064	39.3285	10.5146	1.44187	0.0615112	False
BRIGEN33623	1110065P20Rik	24.9006	15.904	5.249	1.56568	0.0615163	False
BRIGEN00781	Prdx6	18.7278	11.5845	4.21481	1.61662	0.0615165	False
BRIGEN12129	Olfr16	37.9786	25.3748	7.41796	1.49671	0.0615229	False
BRIGEN39789	Mfsd12	17.9954	10.8707	4.03888	1.65541	0.0615285	False
BRIGEN06360	Gfra2	34.4214	23.1827	6.9233	1.48479	0.0615584	False
BRIGEN37475	Cfap45	4.39422	2.01002	1.48191	2.18616	0.0615682	False
BRIGEN77103	Tmsb15b2	8.89307	4.59335	2.35902	1.93607	0.0615751	False
BRIGEN77640	Gm10094	5.23122	2.63016	1.71719	1.98894	0.0615808	False
BRIGEN55281	Dgkb	17.6815	10.8729	4.03943	1.6262	0.061604	False
BRIGEN56243	Zdhhc14	25.2145	16.6318	5.41944	1.51604	0.0616063	False
BRIGEN08800	Itgal	22.3896	14.4621	4.90855	1.54815	0.0616091	False
BRIGEN68818	Tmem255b	6.27746	3.27094	1.94001	1.91916	0.0616092	False
BRIGEN19081	Zfp11	11.5087	6.64536	2.94602	1.73184	0.0616216	False
BRIGEN38366	Elp6	7.42833	3.92683	2.15335	1.89169	0.0616259	False
BRIGEN02483	Cd69	19.6694	12.3044	4.39049	1.59856	0.0616317	False
BRIGEN28453	Anp32e	7.11446	3.92763	2.15361	1.81138	0.0616785	False
BRIGEN19865	Sgcb	33.8983	22.4587	6.75917	1.50936	0.0616884	False
BRIGEN06394	Gh	27.6208	18.0867	5.75773	1.52713	0.0616895	False
BRIGEN02624	Cdk2	17.3676	10.8755	4.04008	1.59695	0.0616917	False
BRIGEN13017	Pira1	23.4359	15.1879	5.08041	1.54306	0.0617052	False
BRIGEN65690	Olfr1009	18.2046	11.5904	4.21626	1.57066	0.0617076	False
BRIGEN73340	Ifnk	10.8809	5.95695	2.75519	1.82659	0.0617208	False
BRIGEN74580	Fam92b	12.0318	7.34352	3.13479	1.63842	0.0617356	False
BRIGEN08023	Hsd3b2	29.9226	19.544	6.09377	1.53104	0.0617447	False
BRIGEN50365	Hsd17b11	24.9006	15.9134	5.2512	1.56476	0.061759	False
BRIGEN42453	Slc35d3	11.2994	6.64867	2.94692	1.6995	0.0617769	False
BRIGEN23107	Sept9	14.8567	8.74965	3.50359	1.69797	0.0618216	False
BRIGEN09566	Krtap6-1	9.62544	5.27453	2.56041	1.82489	0.0618244	False
BRIGEN20121	Fgd2	18.6231	11.5942	4.21718	1.60625	0.0618291	False
BRIGEN42656	Cep112	28.6671	18.8201	5.92716	1.52321	0.0618347	False
BRIGEN59457	Zbtb45	8.05607	4.598	2.36042	1.75208	0.0618508	False
BRIGEN70502	Wisp3	20.4017	13.0299	4.566	1.56576	0.061855	False
BRIGEN78775	BRDN0000738344	36.8278	24.6629	7.25766	1.49325	0.0618925	False
BRIGEN41128	Setmar	23.0174	15.1951	5.08212	1.51479	0.0618993	False
BRIGEN04573	E2f5	10.9856	5.96088	2.7563	1.84294	0.061919	False
BRIGEN60648	Acaa1b	7.95145	3.93166	2.15488	2.02242	0.0619419	False
BRIGEN27129	Zfp110	23.3312	15.1967	5.0825	1.53528	0.0619424	False
BRIGEN34661	Hfe2	32.9567	21.7415	6.59617	1.51584	0.0619551	False
BRIGEN75121	Gm5916	16.1121	10.1706	3.86448	1.58419	0.0619555	False
BRIGEN36989	4930506M07Rik	12.5549	7.34852	3.13613	1.7085	0.0619563	False
BRIGEN32099	Bambi	13.4965	8.04909	3.32154	1.67678	0.0619628	False
BRIGEN00339	Adm	28.4578	18.8258	5.92848	1.51164	0.061966	False
BRIGEN75671	Gm14137	5.33584	2.63489	1.7189	2.02507	0.0619772	False
BRIGEN33260	Lce1e	19.8786	12.3163	4.39338	1.61401	0.0620014	False
BRIGEN24691	Syncrip	25.1098	16.6481	5.42324	1.50827	0.0620145	False
BRIGEN67849	Kcnc2	10.6717	5.96312	2.75692	1.78962	0.0620318	False
BRIGEN63042	Zfp771	19.4601	12.3174	4.39364	1.57989	0.062035	False
BRIGEN05741	Flt3	26.1561	17.3755	5.59273	1.50535	0.0620534	False
BRIGEN38868	Sass6	3.76648	1.42276	1.23125	2.64731	0.0620639	False
BRIGEN39957	Cpne4	30.9688	20.2892	6.26467	1.52637	0.0621066	False
BRIGEN62695	Elfn1	18.1	11.603	4.21935	1.55994	0.0621166	False
BRIGEN69362	Trim12c	24.3775	15.9277	5.25456	1.53051	0.0621301	False
BRIGEN79175	BRDN0000737755	23.122	15.2043	5.08429	1.52075	0.0621467	False
BRIGEN51835	Hps1	23.4359	15.2045	5.08433	1.54138	0.0621513	False
BRIGEN51034	Scrt1	12.3457	7.35317	3.13737	1.67896	0.0621615	False
BRIGEN52160	Arhgef17	23.8544	15.2056	5.08459	1.56879	0.0621802	False
BRIGEN08413	Igfbp6	8.68382	4.60363	2.36212	1.8863	0.062186	False
BRIGEN76477	Col6a5	17.8908	10.8914	4.04402	1.64265	0.0622315	False
BRIGEN61326	Zfp366	27.6208	18.1099	5.76309	1.52518	0.0622366	False
BRIGEN01485	Bcl2a1c	34.2122	23.2181	6.93133	1.47351	0.0622536	False
BRIGEN44561	9130019O22Rik	32.3289	21.7561	6.5995	1.48597	0.0622574	False
BRIGEN74230	Pnmal2	12.241	7.35567	3.13804	1.66416	0.0622722	False
BRIGEN36295	Fam71d	23.7497	15.2094	5.08549	1.56151	0.0622836	False
BRIGEN14725	Rgs5	10.3578	5.96821	2.75836	1.7355	0.0622897	False
BRIGEN67588	Olfr978	8.89307	4.60586	2.36279	1.93082	0.0623191	False
BRIGEN39315	1700031F05Rik	6.17284	3.28131	1.94349	1.88121	0.0623704	False
BRIGEN16894	Sucla2	19.6694	12.3285	4.39636	1.59544	0.0623839	False
BRIGEN74334	Slc22a28	10.2532	5.97036	2.75896	1.71735	0.0623983	False
BRIGEN77872	Vmn1r168	8.47457	4.60747	2.36328	1.83931	0.0624152	False
BRIGEN44785	Pbx4	20.1925	13.0488	4.57056	1.54746	0.0624232	False
BRIGEN03151	Col10a1	27.6208	18.1181	5.76499	1.52449	0.0624318	False
BRIGEN11229	Myl7	20.4017	13.0495	4.57071	1.56342	0.0624419	False
BRIGEN76661	Rbm24	16.2168	10.1846	3.86797	1.59229	0.0624524	False
BRIGEN41454	Prr3	11.8226	6.66315	2.95088	1.77432	0.0624594	False
BRIGEN10637	Mfng	29.3994	19.576	6.10112	1.50181	0.0624598	False
BRIGEN00869	Apc	115.505	83.0331	20.0133	1.39108	0.06248	False
BRIGEN79277	BRDN0000737897	40.1757	27.628	7.92333	1.45417	0.0624816	False
BRIGEN71488	Frem3	6.27746	3.28283	1.944	1.91221	0.0624823	False
BRIGEN56266	Vmn2r102	3.97573	0	0	4.97573	0.0625	False
BRIGEN07473	Hemt1	3.8711	0	0	4.8711	0.0625	False
BRIGEN59690	Mrgpra1	3.8711	0	0	4.8711	0.0625	False
BRIGEN01775	Bub1	3.76648	0	0	4.76648	0.0625	False
BRIGEN05186	Chchd2	3.76648	0	0	4.76648	0.0625	False
BRIGEN23859	Tfip11	3.66185	0	0	4.66185	0.0625	False
BRIGEN30127	Eef1g	3.66185	0	0	4.66185	0.0625	False
BRIGEN50070	Rpl10	3.66185	0	0	4.66185	0.0625	False
BRIGEN58140	Clcc1	3.66185	0	0	4.66185	0.0625	False
BRIGEN75489	Mup6	3.66185	0	0	4.66185	0.0625	False
BRIGEN15222	Sap18	3.55723	0	0	4.55723	0.0625	False
BRIGEN21229	Rrp9	3.55723	0	0	4.55723	0.0625	False
BRIGEN35601	Cd3eap	3.55723	0	0	4.55723	0.0625	False
BRIGEN00899	Birc5	3.4526	0	0	4.4526	0.0625	False
BRIGEN14048	Ptp4a1	3.4526	0	0	4.4526	0.0625	False
BRIGEN18542	Uqcrq	3.4526	0	0	4.4526	0.0625	False
BRIGEN26438	Psmd14	3.4526	0	0	4.4526	0.0625	False
BRIGEN27996	Mrps21	3.4526	0	0	4.4526	0.0625	False
BRIGEN38549	Cwf19l1	3.4526	0	0	4.4526	0.0625	False
BRIGEN40723	Gle1	3.4526	0	0	4.4526	0.0625	False
BRIGEN42906	Faf2	3.34798	0	0	4.34798	0.0625	False
BRIGEN55436	Eif5	3.34798	0	0	4.34798	0.0625	False
BRIGEN72418	Gm5148	3.34798	0	0	4.34798	0.0625	False
BRIGEN74469	Gm5662	3.24335	0	0	4.24335	0.0625	False
BRIGEN14574	Rdh16	3.03411	0	0	4.03411	0.0625	False
BRIGEN47365	Imp3	3.03411	0	0	4.03411	0.0625	False
BRIGEN53890	Arcn1	3.03411	0	0	4.03411	0.0625	False
BRIGEN74691	Taar8c	19.2509	12.3325	4.39731	1.56099	0.062507	False
BRIGEN19860	Ccl19	8.47457	4.61015	2.36409	1.83824	0.0625758	False
BRIGEN34932	Dph5	2.72023	0.87669	0.955031	3.10285	0.0625809	False
BRIGEN64294	Olfr761	1.98786	0.398536	0.637064	4.98791	0.0626009	False
BRIGEN15993	Slc22a2	9.20694	5.28891	2.56458	1.7408	0.0626116	False
BRIGEN56986	Rab29	27.0977	18.1272	5.7671	1.49486	0.0626484	False
BRIGEN16923	Surf1	29.8179	19.5864	6.1035	1.52238	0.0626927	False
BRIGEN20561	Figla	6.27746	3.28614	1.9451	1.91029	0.0627266	False
BRIGEN64657	Olfr801	21.0295	13.7804	4.7461	1.52604	0.0627419	False
BRIGEN42323	Samd7	4.91734	2.02199	1.4867	2.43193	0.0627524	False
BRIGEN08486	Il13ra1	15.7983	9.48194	3.69083	1.66614	0.0627612	False
BRIGEN53470	AA986860	10.9856	5.9775	2.76097	1.83782	0.0627615	False
BRIGEN22177	Olig2	27.307	18.1331	5.76846	1.50592	0.062789	False
BRIGEN59544	Hnrnpul1	17.4723	10.9078	4.04809	1.60181	0.0627924	False
BRIGEN73819	Itprip	29.8179	19.5922	6.10483	1.52193	0.0628232	False
BRIGEN65432	Olfr319	23.2266	15.2304	5.09045	1.52501	0.062851	False
BRIGEN52996	Nckap5	14.8567	8.77593	3.51036	1.69289	0.0628584	False
BRIGEN11185	Myf6	9.20694	5.29383	2.56601	1.73918	0.0628819	False
BRIGEN70803	Hecw2	26.2607	17.4097	5.60068	1.5084	0.0628916	False
BRIGEN49701	Pygb	27.6208	18.1376	5.7695	1.52285	0.0628955	False
BRIGEN46220	Sfxn2	15.4844	9.48614	3.6919	1.63232	0.0629195	False
BRIGEN42749	Ccdc134	17.0538	10.9126	4.04926	1.56277	0.0629546	False
BRIGEN77916	Gm4303	13.078	8.07295	3.32779	1.61998	0.0629594	False
BRIGEN14550	Rbpjl	6.06821	3.28935	1.94618	1.8448	0.0629647	False
BRIGEN05306	F7	27.6208	18.1411	5.7703	1.52256	0.0629788	False
BRIGEN03371	Cpt1b	5.12659	2.64687	1.72322	1.93685	0.0629861	False
BRIGEN73279	Tas2r106	22.0757	14.5131	4.92064	1.52109	0.0630303	False
BRIGEN72781	Defa22	39.9665	26.9252	7.766	1.48435	0.0630315	False
BRIGEN13473	Endou	16.5306	10.2011	3.87211	1.62048	0.0630445	False
BRIGEN11294	Myog	26.5746	17.4173	5.60244	1.52576	0.0630785	False
BRIGEN74117	Gm12429	10.1486	5.98394	2.76277	1.69597	0.0630895	False
BRIGEN34571	Lyg1	19.6694	12.3514	4.40191	1.59248	0.0631022	False
BRIGEN11420	Ncoa2	19.3555	12.3516	4.40195	1.56705	0.0631079	False
BRIGEN28111	1700029P11Rik	2.51098	0.879907	0.95685	2.85369	0.063113	False
BRIGEN53873	Tbl3	3.34798	1.43142	1.23522	2.33892	0.0631261	False
BRIGEN47451	Sept10	33.689	22.5319	6.7758	1.49517	0.063168	False
BRIGEN50574	Necab2	8.47457	4.62025	2.36713	1.83422	0.0631816	False
BRIGEN55051	Kat7	5.12659	2.64928	1.72409	1.93509	0.0631905	False
BRIGEN07019	Gspt1	12.7642	7.37649	3.1436	1.73038	0.063198	False
BRIGEN31621	Rer1	14.3335	8.78468	3.51262	1.63165	0.0632064	False
BRIGEN31901	Tceb1	7.95145	3.95096	2.16098	2.01254	0.0632155	False
BRIGEN72429	Stpg2	27.0977	18.1514	5.77268	1.49288	0.0632246	False
BRIGEN11484	Neo1	37.037	25.4681	7.43894	1.45425	0.0632365	False
BRIGEN71844	Prss48	15.6937	9.49472	3.69408	1.65288	0.0632431	False
BRIGEN47053	B630005N14Rik	16.2168	10.2066	3.8735	1.58885	0.0632437	False
BRIGEN28820	Hiatl1	16.426	10.2067	3.87352	1.60933	0.0632469	False
BRIGEN24829	Suclg1	18.1	11.638	4.22791	1.55526	0.0632598	False
BRIGEN18168	Phlda2	10.2532	5.98734	2.76373	1.71248	0.0632632	False
BRIGEN24640	Arid3b	20.0879	13.0773	4.57741	1.53609	0.0632817	False
BRIGEN13855	Psmb10	19.774	12.3578	4.40347	1.60012	0.0633052	False
BRIGEN67944	Sntg2	8.05607	4.62257	2.36782	1.74277	0.0633215	False
BRIGEN53592	Pm20d1	25.0052	16.6997	5.4353	1.49734	0.0633221	False
BRIGEN11110	Mup3	15.0659	9.49731	3.69473	1.58633	0.0633413	False
BRIGEN20576	H2afy	15.0659	9.49731	3.69473	1.58633	0.0633413	False
BRIGEN48493	Btaf1	7.7422	3.95328	2.16171	1.95842	0.0633698	False
BRIGEN06418	Gip	14.1243	8.78879	3.51367	1.60708	0.0633702	False
BRIGEN51090	Xpnpep2	25.1098	16.7026	5.43597	1.50335	0.0633952	False
BRIGEN11874	Npy5r	19.2509	12.3609	4.40421	1.5574	0.0634011	False
BRIGEN52034	Reps2	29.7133	19.6192	6.11105	1.5145	0.0634348	False
BRIGEN41513	Zbtb3	6.69596	3.2957	1.9483	2.03173	0.0634357	False
BRIGEN01023	Arf1	12.4503	7.38203	3.14508	1.68657	0.0634457	False
BRIGEN39150	Tmed5	26.1561	17.4322	5.60591	1.50045	0.0634468	False
BRIGEN13200	Plau	11.7179	6.68459	2.95674	1.75297	0.0634787	False
BRIGEN31408	Mansc1	17.6815	10.9278	4.05304	1.61802	0.0634798	False
BRIGEN33987	Gsdmd	9.83469	5.30482	2.56919	1.85392	0.0634887	False
BRIGEN09621	Lalba	13.6012	8.08582	3.33116	1.6821	0.063501	False
BRIGEN28051	Wdr61	18.5185	11.646	4.22988	1.59012	0.0635248	False
BRIGEN42270	4930571K23Rik	10.7763	5.9927	2.76523	1.79824	0.0635376	False
BRIGEN43355	Chst1	8.99769	4.62659	2.36904	1.94478	0.0635641	False
BRIGEN57119	C130074G19Rik	23.2266	15.2585	5.09707	1.52221	0.0636141	False
BRIGEN30092	Tomm34	12.6595	7.38587	3.14611	1.71402	0.0636178	False
BRIGEN12256	Olfr61	10.8809	5.9943	2.76568	1.81521	0.0636201	False
BRIGEN74374	Rhox4c	9.31157	5.30732	2.56992	1.75448	0.0636275	False
BRIGEN33021	Mrpl13	2.61561	0.883124	0.958666	2.96177	0.0636471	False
BRIGEN50100	Hmga1-rs1	13.4965	8.08975	3.33219	1.66835	0.0636671	False
BRIGEN20128	Fto	29.8179	19.6296	6.11343	1.51903	0.0636699	False
BRIGEN68383	Ppp2r2c	16.3214	10.2185	3.87648	1.59724	0.0636724	False
BRIGEN09333	Klk1b16	13.2873	8.09064	3.33243	1.6423	0.0637049	False
BRIGEN11287	Myoc	11.1948	6.69085	2.95845	1.67315	0.0637779	False
BRIGEN24337	Ak3	3.66185	1.43705	1.2378	2.54817	0.0638211	False
BRIGEN34245	Pxt1	25.4237	16.7194	5.43989	1.52061	0.0638246	False
BRIGEN59614	Arhgap33	11.8226	6.69183	2.95872	1.76671	0.0638251	False
BRIGEN18853	Wisp2	15.6937	9.51027	3.69802	1.65018	0.0638328	False
BRIGEN19528	Faim	22.3896	14.5416	4.92741	1.5397	0.0638345	False
BRIGEN15910	Slc12a1	15.9029	9.5109	3.69818	1.67207	0.0638565	False
BRIGEN04181	Dffa	29.1902	19.6378	6.11532	1.48643	0.0638569	False
BRIGEN40681	Dpp8	21.8665	13.8194	4.75541	1.58231	0.0638805	False
BRIGEN70875	Lcmt2	11.0902	6.69308	2.95906	1.65696	0.0638848	False
BRIGEN04738	Egf	24.5867	15.9946	5.27027	1.53719	0.0638862	False
BRIGEN32598	Trmt12	18.2046	11.6573	4.23264	1.56165	0.063897	False
BRIGEN28607	Nipsnap3b	17.6815	10.94	4.05605	1.61623	0.0638995	False
BRIGEN56063	Senp1	5.44047	2.65795	1.72722	2.04687	0.0639276	False
BRIGEN25471	Pate4	12.1364	7.39311	3.14804	1.64159	0.0639429	False
BRIGEN74416	Luzp4	22.9127	14.5455	4.92834	1.57525	0.063946	False
BRIGEN15057	Rras	23.0174	15.2709	5.1	1.50727	0.0639536	False
BRIGEN72138	Gm1604b	4.7081	2.03405	1.4915	2.31464	0.0639578	False
BRIGEN06402	Ghrh	6.80058	3.30294	1.95072	2.05895	0.0639757	False
BRIGEN71496	A4gnt	21.448	13.8228	4.75623	1.55164	0.0639804	False
BRIGEN41650	1700006E09Rik	10.7763	6.00172	2.76776	1.79554	0.0640016	False
BRIGEN50482	Foxn4	40.0711	27.7159	7.94297	1.44578	0.0640071	False
BRIGEN44101	Gpr108	3.13873	1.43857	1.2385	2.18184	0.0640091	False
BRIGEN62181	D430041D05Rik	9.73006	5.31438	2.57196	1.83089	0.0640196	False
BRIGEN30846	Gpatch1	4.2896	2.03477	1.49179	2.10815	0.0640295	False
BRIGEN38699	Pdzd11	26.7838	17.4562	5.6115	1.53434	0.0640432	False
BRIGEN46566	Myl9	24.796	16.001	5.27176	1.54966	0.0640542	False
BRIGEN20093	Clcn6	7.63758	3.96365	2.16498	1.92691	0.064061	False
BRIGEN68214	Stk36	19.774	12.3817	4.40926	1.59704	0.0640615	False
BRIGEN07794	Hoxa7	19.2509	12.3817	4.40926	1.55479	0.0640615	False
BRIGEN03616	Csn1s2b	20.4017	13.103	4.5836	1.55703	0.0640658	False
BRIGEN79203	BRDN0000738142	17.4723	10.9456	4.05744	1.59628	0.0640945	False
BRIGEN05788	Folr1	14.752	8.80792	3.5186	1.67486	0.0641355	False
BRIGEN02141	Ctnnb1	6.69596	3.30517	1.95147	2.02591	0.0641427	False
BRIGEN51491	Vmn1r214	12.0318	7.39865	3.14952	1.62622	0.0641924	False
BRIGEN02845	Chml	13.4965	8.10243	3.33551	1.66574	0.0642047	False
BRIGEN78371	Klhl3	40.8035	27.7275	7.94557	1.47159	0.0642106	False
BRIGEN70016	Tmem251	11.9272	6.70041	2.96106	1.78007	0.0642369	False
BRIGEN77190	Vmn2r121	26.2607	17.4646	5.61343	1.50366	0.0642503	False
BRIGEN35366	Metrn	16.1121	10.2349	3.88057	1.57424	0.0642655	False
BRIGEN48728	Scamp1	10.7763	6.00699	2.76924	1.79396	0.0642733	False
BRIGEN54634	Slc5a8	11.1948	6.70139	2.96133	1.67052	0.0642844	False
BRIGEN28971	Aspn	16.426	10.2356	3.88075	1.60479	0.0642914	False
BRIGEN10449	Mcl1	2.30174	0.887055	0.96088	2.59481	0.0643024	False
BRIGEN31443	Samsn1	12.241	7.40116	3.15019	1.65394	0.0643054	False
BRIGEN20147	Mapkbp1	9.20694	5.31992	2.57356	1.73065	0.0643283	False
BRIGEN50105	Prn	24.5867	16.0116	5.27425	1.53556	0.0643367	False
BRIGEN39998	4632428N05Rik	9.41619	5.32019	2.57364	1.7699	0.0643435	False
BRIGEN52650	Gm595	22.1804	14.5595	4.93167	1.52343	0.0643448	False
BRIGEN58862	Cnot6l	40.1757	27.7362	7.94753	1.44849	0.0643642	False
BRIGEN43291	1700015E13Rik	7.95145	3.96829	2.16644	2.00375	0.0643721	False
BRIGEN69989	Rasgef1b	11.1948	6.70372	2.96197	1.66994	0.0643962	False
BRIGEN17108	Tarbp2	30.4457	20.3935	6.28856	1.49291	0.0644032	False
BRIGEN24531	Hsd17b12	39.1295	27.003	7.78341	1.44908	0.0644171	False
BRIGEN48050	E330034G19Rik	47.8133	32.9016	9.09684	1.45322	0.0644277	False
BRIGEN18891	Wnt3	16.6353	10.2394	3.88171	1.62463	0.0644312	False
BRIGEN45824	Serpinb9g	2.61561	0.88786	0.961333	2.94597	0.0644369	False
BRIGEN48998	Xrcc4	2.51098	0.88786	0.961333	2.82813	0.0644369	False
BRIGEN01659	Bmpr1a	19.0416	12.3936	4.41215	1.53641	0.0644403	False
BRIGEN62557	Klhdc7a	38.8156	26.2686	7.61877	1.47764	0.0644468	False
BRIGEN11226	Myl3	24.6913	16.0159	5.27526	1.54168	0.0644506	False
BRIGEN09774	Lepr	16.5306	10.2401	3.88189	1.6143	0.0644572	False
BRIGEN19717	Oas1g	19.5648	12.3943	4.41232	1.57853	0.0644631	False
BRIGEN32909	1110007C09Rik	15.3798	9.52742	3.70237	1.61426	0.064487	False
BRIGEN30325	Marc2	22.285	14.5647	4.9329	1.53007	0.0644923	False
BRIGEN19093	Pcgf2	8.89307	4.64196	2.37366	1.9158	0.0644968	False
BRIGEN35700	Cox10	8.5792	4.64268	2.37388	1.8479	0.0645403	False
BRIGEN36657	Ccdc57	32.015	21.8659	6.62447	1.46416	0.0645521	False
BRIGEN40346	Vit	12.6595	7.4067	3.15167	1.7092	0.0645557	False
BRIGEN44722	Lysmd3	6.17284	3.31071	1.95332	1.86451	0.0645582	False
BRIGEN38644	Bbs5	17.9954	10.9591	4.06078	1.64205	0.0645632	False
BRIGEN72816	Omt2b	24.9006	16.0202	5.27626	1.55433	0.0645649	False
BRIGEN36931	Ifih1	29.3994	19.6691	6.1225	1.4947	0.0645711	False
BRIGEN15955	Slc18a3	9.20694	5.32483	2.57499	1.72906	0.0646031	False
BRIGEN25029	Cnpy2	21.3434	13.8443	4.76137	1.54167	0.064616	False
BRIGEN34650	Rhou	32.5382	21.8689	6.62516	1.48787	0.0646165	False
BRIGEN75563	Kctd21	34.7353	23.337	6.95823	1.48842	0.0646195	False
BRIGEN77556	Gm20877	23.0174	15.2956	5.10582	1.50484	0.0646314	False
BRIGEN33100	Cthrc1	16.5306	10.2454	3.88321	1.61347	0.0646492	False
BRIGEN30042	Ube2g1	16.426	10.2457	3.88328	1.60321	0.0646592	False
BRIGEN06176	Gata2	31.3873	21.1392	6.45894	1.48479	0.0646923	False
BRIGEN17839	Tnfrsf8	6.48671	3.3125	1.95392	1.95825	0.0646929	False
BRIGEN18467	Dpysl3	23.3312	15.298	5.10639	1.52512	0.064698	False
BRIGEN02619	Cdh8	22.5989	14.5719	4.93462	1.55085	0.064699	False
BRIGEN07762	Hoxa10	8.05607	4.64571	2.37479	1.73409	0.0647255	False
BRIGEN44319	Nol3	6.06821	3.31312	1.95413	1.83157	0.0647397	False
BRIGEN52134	Grhl1	13.3919	8.11512	3.33884	1.65024	0.0647452	False
BRIGEN69377	Pcmtd1	19.5648	12.4032	4.41449	1.57739	0.064749	False
BRIGEN72351	Cacfd1	27.5162	18.2147	5.78734	1.51066	0.0647531	False
BRIGEN22093	Slc25a13	35.4677	24.079	7.12596	1.47297	0.0647646	False
BRIGEN43372	Ube2ql1	31.7012	21.1434	6.45989	1.49934	0.0647837	False
BRIGEN19342	Slc30a3	59.8451	41.8008	11.0574	1.43167	0.0647871	False
BRIGEN34732	Dapk1	14.752	8.82445	3.52285	1.67172	0.0648015	False
BRIGEN65727	Olfr1023	13.2873	8.11682	3.33928	1.63701	0.0648178	False
BRIGEN01425	Barx2	18.7278	11.685	4.23942	1.60272	0.0648184	False
BRIGEN24248	Abcb10	26.0515	17.488	5.61887	1.48968	0.0648354	False
BRIGEN21884	Sall2	29.3994	19.6808	6.12519	1.49381	0.0648396	False
BRIGEN51850	Nrbp1	33.3752	22.6135	6.79432	1.47589	0.064842	False
BRIGEN55869	Itgbl1	25.4237	16.7592	5.44917	1.517	0.0648481	False
BRIGEN30987	Ttll4	21.2387	13.8522	4.76325	1.53324	0.064849	False
BRIGEN15737	Shox2	15.0659	9.53726	3.70486	1.57969	0.0648639	False
BRIGEN77677	Gm3763	24.2728	16.0326	5.27918	1.51397	0.0648963	False
BRIGEN62752	Ccdc142	18.937	11.6876	4.24006	1.62027	0.0649051	False
BRIGEN44171	Fam131a	8.36995	4.64893	2.37575	1.8004	0.0649221	False
BRIGEN31843	Pef1	13.078	8.11933	3.33994	1.61073	0.0649248	False
BRIGEN53337	Dsg1c	30.1318	20.4171	6.29395	1.47581	0.0649295	False
BRIGEN12638	Pcsk5	15.4844	9.53958	3.70545	1.62317	0.0649531	False
BRIGEN14835	Rora	25.3191	16.7638	5.45026	1.51034	0.0649684	False
BRIGEN15378	Ccl17	20.5064	13.1325	4.5907	1.5615	0.0649716	False
BRIGEN38076	Slc37a3	16.5306	10.2544	3.88547	1.61205	0.0649793	False
BRIGEN34432	Lyzl6	18.4139	11.6898	4.2406	1.57521	0.0649797	False
BRIGEN66418	Olfr1189	19.4601	12.4107	4.41631	1.56801	0.0649899	False
BRIGEN75090	Cers3	15.1705	9.54083	3.70577	1.59006	0.065001	False
BRIGEN29494	Sdhd	5.02197	2.67082	1.73185	1.88031	0.0650311	False
BRIGEN27964	Tmem218	24.796	16.0377	5.28037	1.54611	0.0650327	False
BRIGEN41243	4930402F06Rik	15.7983	9.54181	3.70602	1.65569	0.0650389	False
BRIGEN75994	Fbxo39	24.4821	16.0398	5.28087	1.52633	0.06509	False
BRIGEN41525	Asxl2	30.5503	20.4247	6.29569	1.49575	0.0650998	False
BRIGEN42364	Gon4l	14.5428	8.8324	3.5249	1.64653	0.0651234	False
BRIGEN39499	Spata18	22.1804	14.5882	4.93848	1.52043	0.0651648	False
BRIGEN64138	Olfr1382	19.5648	12.4162	4.41763	1.57575	0.0651649	False
BRIGEN08599	Il6ra	18.6231	11.6961	4.24216	1.59225	0.0651923	False
BRIGEN35141	2010107G23Rik	20.7156	13.1402	4.59255	1.57651	0.0652088	False
BRIGEN37699	Nkiras2	15.7983	9.54673	3.70727	1.65484	0.0652282	False
BRIGEN79526	BRDN0000738183	34.8399	23.3673	6.96509	1.49097	0.0652315	False
BRIGEN44824	Fam20c	25.2145	16.774	5.45263	1.50319	0.0652325	False
BRIGEN08789	Itga6	4.81272	2.04674	1.49655	2.35141	0.0652388	False
BRIGEN41281	Iqca	12.4503	7.42198	3.15575	1.67749	0.0652495	False
BRIGEN35852	Ddo	23.3312	15.318	5.11111	1.52313	0.0652518	False
BRIGEN67246	Olfr393	8.26532	4.65456	2.37745	1.77575	0.065267	False
BRIGEN68744	Pla2g4f	39.8619	27.0515	7.79428	1.47356	0.0652917	False
BRIGEN22654	Echdc1	28.7717	18.9686	5.96139	1.5168	0.0653003	False
BRIGEN41132	Stx11	23.0174	15.322	5.11206	1.50224	0.0653634	False
BRIGEN05054	Epn2	17.263	10.9837	4.06686	1.5717	0.0654223	False
BRIGEN00944	Apod	23.0174	15.3242	5.11258	1.50202	0.0654254	False
BRIGEN72189	Cdkl4	27.8301	18.2438	5.79408	1.52545	0.0654639	False
BRIGEN64702	Olfr437	18.3093	11.7053	4.24439	1.56419	0.0654985	False
BRIGEN74738	Chrna10	28.0393	18.9771	5.96335	1.47753	0.0655019	False
BRIGEN34352	Smco2	12.0318	7.42752	3.15722	1.6199	0.0655021	False
BRIGEN54426	Nav1	15.3798	9.55388	3.70908	1.60979	0.065504	False
BRIGEN47660	Gck	8.68382	4.65849	2.37863	1.86408	0.0655085	False
BRIGEN42334	Dock11	19.1463	12.4274	4.42034	1.54065	0.0655248	False
BRIGEN52743	Wfdc6a	20.1925	13.1507	4.59509	1.53547	0.0655355	False
BRIGEN18278	Tnfrsf4	26.1561	17.5171	5.62564	1.49317	0.0655686	False
BRIGEN18425	Ucp1	8.5792	4.66019	2.37914	1.84095	0.065613	False
BRIGEN04526	Dtna	15.6937	9.55691	3.70985	1.64213	0.0656214	False
BRIGEN40083	Nebl	11.7179	6.72927	2.96894	1.74134	0.0656349	False
BRIGEN33905	Vps26b	25.1098	16.7916	5.45674	1.49538	0.0656907	False
BRIGEN46084	Acsbg1	17.9954	10.9916	4.06883	1.63719	0.0657019	False
BRIGEN72396	Zfp408	20.7156	13.1563	4.59644	1.57457	0.0657103	False
BRIGEN41582	Boll	13.1827	8.13783	3.34477	1.61993	0.0657192	False
BRIGEN03742	Ctsl	9.62544	5.34557	2.58098	1.80064	0.0657694	False
BRIGEN16140	Smarcb1	9.10232	5.34575	2.58104	1.70272	0.0657797	False
BRIGEN53620	Best2	12.9734	7.43368	3.15887	1.74522	0.0657838	False
BRIGEN30368	Uqcc2	5.85896	2.67957	1.735	2.18653	0.0657879	False
BRIGEN73949	B020004C17Rik	17.7861	10.9948	4.0696	1.61769	0.065812	False
BRIGEN68596	Elmod1	10.3578	6.03666	2.77756	1.71582	0.0658163	False
BRIGEN51429	Vmn1r230	34.0029	23.3968	6.97176	1.45332	0.0658308	False
BRIGEN28846	Pspc1	22.9127	14.6119	4.9441	1.56809	0.0658465	False
BRIGEN64101	Olfr285	38.0833	26.3446	7.63581	1.44558	0.0658497	False
BRIGEN10812	Mnt	8.26532	4.6643	2.38037	1.77204	0.0658664	False
BRIGEN75887	Pramef17	17.8908	10.9965	4.07002	1.62696	0.0658719	False
BRIGEN12089	Sebox	24.796	16.069	5.28771	1.5431	0.0658734	False
BRIGEN38775	Calhm2	20.5064	13.1616	4.59771	1.55804	0.0658741	False
BRIGEN46915	Slc15a4	17.9954	10.9966	4.07004	1.63646	0.0658751	False
BRIGEN30653	Pdlim7	4.39422	2.05309	1.49907	2.1403	0.0658843	False
BRIGEN42253	Rnf139	13.3919	8.1422	3.34592	1.64475	0.0659078	False
BRIGEN14174	Ptprz1	26.0515	17.5329	5.62931	1.48586	0.0659688	False
BRIGEN24868	Pkp3	16.8445	10.2815	3.89224	1.63833	0.0659752	False
BRIGEN22259	H2afz	13.2873	8.14417	3.34643	1.63151	0.0659929	False
BRIGEN36814	Wrb	3.24335	1.45457	1.24579	2.22977	0.0660074	False
BRIGEN70192	Strip2	14.3335	8.8543	3.53053	1.61882	0.066015	False
BRIGEN69084	Rilp	18.7278	11.7212	4.24828	1.59777	0.0660348	False
BRIGEN78530	3425401B19Rik	14.0197	8.85492	3.53069	1.58326	0.0660405	False
BRIGEN61909	Vwa2	5.02197	2.6827	1.73612	1.87198	0.0660593	False
BRIGEN53951	Tet2	10.2532	6.04131	2.77886	1.69718	0.0660599	False
BRIGEN75579	Arhgef26	27.4116	18.2692	5.79995	1.50042	0.0660869	False
BRIGEN36009	Dcp2	26.5746	17.5377	5.63043	1.51528	0.0660912	False
BRIGEN46418	Txndc9	3.76648	1.45537	1.24616	2.58798	0.0661087	False
BRIGEN49309	Dnaaf2	26.2607	17.5393	5.6308	1.49725	0.066132	False
BRIGEN23915	Sfn	8.05607	4.66886	2.38174	1.72549	0.0661477	False
BRIGEN53822	Pth2r	22.5989	14.6239	4.94694	1.54534	0.066193	False
BRIGEN56835	Ermp1	12.3457	7.44271	3.16127	1.65876	0.0661978	False
BRIGEN53629	BC016579	5.02197	2.6844	1.73673	1.8708	0.0662071	False
BRIGEN29420	Wwp2	12.0318	7.44324	3.16142	1.61647	0.0662223	False
BRIGEN58537	Themis2	20.9249	13.173	4.60044	1.58847	0.0662279	False
BRIGEN40871	Kbtbd13	23.0174	15.353	5.11937	1.49921	0.066228	False
BRIGEN71158	Tmem52b	22.4942	14.6254	4.9473	1.53803	0.066237	False
BRIGEN72662	Prb1	34.9445	23.4167	6.97627	1.49229	0.0662378	False
BRIGEN68265	Slc4a11	28.5624	19.008	5.97047	1.50265	0.0662399	False
BRIGEN57587	P2rx3	12.241	7.44405	3.16163	1.64441	0.0662592	False
BRIGEN32911	1110007C09Rik	44.3607	30.8002	8.63057	1.44027	0.0662663	False
BRIGEN65400	Olfr1410	22.0757	14.6268	4.94764	1.50927	0.0662784	False
BRIGEN53585	Dse	30.1318	20.4773	6.30774	1.47147	0.0662861	False
BRIGEN73807	BC024978	14.0197	8.86126	3.53232	1.58213	0.0663003	False
BRIGEN54597	Wdr18	4.81272	2.0572	1.5007	2.33945	0.0663046	False
BRIGEN56444	Dpp9	6.38208	3.33403	1.9611	1.91422	0.0663249	False
BRIGEN63149	Rpgrip1l	16.2168	10.2911	3.89463	1.57581	0.0663291	False
BRIGEN69791	Tmem198	25.4237	16.8163	5.4625	1.51185	0.0663359	False
BRIGEN33345	Angel1	25.5283	16.8163	5.46252	1.51807	0.0663383	False
BRIGEN09600	Lad1	3.97573	1.45769	1.24722	2.72741	0.0664016	False
BRIGEN78183	Btbd18	8.1607	4.67297	2.38298	1.74636	0.0664023	False
BRIGEN03764	Cux2	7.53295	3.99849	2.17595	1.88395	0.0664165	False
BRIGEN21742	Lmcd1	13.078	8.15408	3.34902	1.60386	0.0664221	False
BRIGEN58535	Themis2	12.241	7.44798	3.16268	1.64354	0.0664401	False
BRIGEN73699	Krt77	27.6208	18.2841	5.8034	1.51064	0.0664549	False
BRIGEN26134	Mmp19	14.5428	8.86609	3.53356	1.64027	0.0664983	False
BRIGEN70963	AI464131	3.4526	1.4585	1.24758	2.36723	0.0665032	False
BRIGEN22231	Uchl3	41.7451	28.5979	8.14005	1.45973	0.0665407	False
BRIGEN49814	Pmch	32.7474	21.9597	6.64581	1.49125	0.0665564	False
BRIGEN11655	Ninj1	17.1584	11.0163	4.07492	1.55755	0.0665736	False
BRIGEN46077	Mcoln1	32.1197	21.9613	6.64618	1.46256	0.0665911	False
BRIGEN70621	Rnf182	8.05607	4.67619	2.38394	1.72279	0.0666019	False
BRIGEN33149	1110012L19Rik	26.5746	17.5586	5.63527	1.51348	0.0666209	False
BRIGEN41467	Dusp18	9.93931	5.36067	2.58535	1.85412	0.0666268	False
BRIGEN15343	Scnn1g	12.241	7.45209	3.16377	1.64263	0.0666296	False
BRIGEN76726	Vmn2r20	12.241	7.45209	3.16377	1.64263	0.0666296	False
BRIGEN70239	Iffo1	18.8324	11.7392	4.2527	1.60423	0.0666465	False
BRIGEN69713	E030030I06Rik	30.2364	20.4946	6.31168	1.47534	0.0666777	False
BRIGEN31848	Cmc1	29.5041	19.7603	6.14344	1.4931	0.066683	False
BRIGEN27684	P3h4	3.34798	1.4602	1.24835	2.29283	0.0667181	False
BRIGEN69156	Gimap5	19.8786	12.4646	4.42938	1.5948	0.066734	False
BRIGEN25953	Adck2	7.21908	4.00332	2.17747	1.80327	0.0667467	False
BRIGEN57192	Slc9a2	17.5769	11.0219	4.07632	1.59472	0.0667736	False
BRIGEN42592	Erp44	11.2994	6.75313	2.97545	1.67321	0.0668042	False
BRIGEN75476	Lcn6	16.5306	10.3039	3.89785	1.6043	0.0668074	False
BRIGEN57247	Cxcr1	6.06821	3.34038	1.96322	1.81662	0.0668101	False
BRIGEN01791	Tspo	17.9954	11.0233	4.07665	1.63249	0.0668211	False
BRIGEN64172	Olfr884	17.6815	11.0251	4.07709	1.60376	0.0668848	False
BRIGEN13285	Plp2	0	0.0693417	0.263748	0.935155	0.0668891	False
BRIGEN74831	Cyp2d11	11.4041	6.75492	2.97593	1.68826	0.0668924	False
BRIGEN74295	Gm5615	46.9763	32.3196	8.96785	1.45349	0.0668964	False
BRIGEN78953	BRDN0000737892	18.937	11.7466	4.25452	1.61212	0.0668991	False
BRIGEN71042	Gm5108	6.06821	3.34189	1.96372	1.8158	0.0669265	False
BRIGEN67773	Cdk8	18.8324	11.7479	4.25482	1.60305	0.0669415	False
BRIGEN38803	Zfp248	25.633	16.8403	5.4681	1.52212	0.0669687	False
BRIGEN45612	Sep15	30.0272	20.5082	6.31479	1.46416	0.0669872	False
BRIGEN35891	Tln2	6.69596	3.3427	1.96399	2.00316	0.0669882	False
BRIGEN00941	Apoc3	8.36995	4.68253	2.38584	1.78748	0.0669965	False
BRIGEN28241	Nosip	6.90521	3.34332	1.9642	2.06537	0.0670361	False
BRIGEN58875	Lin54	6.80058	3.34359	1.96429	2.03391	0.067057	False
BRIGEN27921	Pigyl	10.5671	6.06052	2.78424	1.74359	0.0670731	False
BRIGEN06021	Gabra2	24.0636	16.1135	5.29814	1.49338	0.0670811	False
BRIGEN71445	BC051628	22.7035	14.6547	4.95425	1.54923	0.0670901	False
BRIGEN61735	Mdc1	14.5428	8.88048	3.53726	1.63761	0.0670908	False
BRIGEN77782	Gm10352	8.5792	4.68405	2.3863	1.83158	0.0670911	False
BRIGEN49775	Pgd	26.0515	17.5771	5.63956	1.48213	0.0670939	False
BRIGEN44783	Pbx4	19.0416	12.4773	4.43246	1.5261	0.0671489	False
BRIGEN34456	2300005B03Rik	28.3532	19.0466	5.97936	1.48862	0.0671687	False
BRIGEN33612	Cdkal1	14.1243	8.88262	3.53781	1.5901	0.0671792	False
BRIGEN06174	Gata1	28.7717	19.0486	5.97981	1.51044	0.0672161	False
BRIGEN67542	Olfr561	33.0613	22.7271	6.82008	1.45471	0.0672185	False
BRIGEN52657	Ulk4	14.752	8.8836	3.53806	1.66059	0.06722	False
BRIGEN38285	Rusc1	16.1121	10.315	3.90062	1.56201	0.0672208	False
BRIGEN53847	Slc44a3	13.078	8.17258	3.35386	1.60023	0.0672275	False
BRIGEN53031	Tbc1d31	32.3289	21.991	6.65292	1.4701	0.0672331	False
BRIGEN17693	Tk1	20.4017	13.2066	4.60852	1.54482	0.0672822	False
BRIGEN03186	Col3a1	15.4844	9.59954	3.72064	1.61304	0.0672829	False
BRIGEN77272	Tcf24	7.42833	4.01145	2.18002	1.85178	0.0673052	False
BRIGEN62255	Phc3	21.7619	13.9344	4.78288	1.56174	0.0673169	False
BRIGEN54687	March9	10.3578	6.06516	2.78553	1.70775	0.0673194	False
BRIGEN59493	Mark4	18.1	11.759	4.25755	1.53924	0.067323	False
BRIGEN50091	Taar1	23.4359	15.3921	5.12858	1.52259	0.067327	False
BRIGEN37091	Syde1	10.1486	6.06534	2.78559	1.6732	0.067329	False
BRIGEN65580	Olfr1361	14.1243	8.88682	3.53889	1.58935	0.0673531	False
BRIGEN16943	Sva	7.84683	4.01217	2.18025	1.95576	0.0673543	False
BRIGEN65816	Olfr229	35.363	24.2091	7.15533	1.46073	0.0673597	False
BRIGEN75822	Wdr93	34.9445	23.4718	6.98874	1.48879	0.0673721	False
BRIGEN67960	Serpina5	31.4919	21.2613	6.48678	1.48119	0.0673801	False
BRIGEN61161	Kcns3	17.9954	11.039	4.08054	1.63016	0.0673823	False
BRIGEN52371	Yeats2	14.0197	8.88753	3.53907	1.57745	0.0673826	False
BRIGEN04955	Epas1	28.0393	19.0562	5.98156	1.4714	0.0674	False
BRIGEN60830	Tceal1	18.937	11.7616	4.25819	1.61006	0.0674118	False
BRIGEN63786	Il27	29.3994	19.7919	6.15068	1.48543	0.0674234	False
BRIGEN78399	Gm19668	9.93931	5.37496	2.58948	1.84919	0.0674446	False
BRIGEN74314	Ccdc36	20.1925	13.212	4.60983	1.52834	0.0674542	False
BRIGEN75349	Gsk3a	24.5867	16.128	5.30156	1.52447	0.0674794	False
BRIGEN34329	Spaca4	10.7763	6.06856	2.78649	1.77576	0.0675	False
BRIGEN55235	Uts2r	17.3676	11.0427	4.08144	1.57278	0.0675132	False
BRIGEN32206	Mpnd	5.96359	2.6995	1.74215	2.20914	0.0675283	False
BRIGEN72317	Nsl1	17.263	11.0437	4.08168	1.56316	0.0675485	False
BRIGEN61572	C1ql4	32.3289	22.0068	6.65652	1.46904	0.0675769	False
BRIGEN79372	BRDN0000737794	32.6428	22.007	6.65656	1.48329	0.0675806	False
BRIGEN41967	1700029I15Rik	17.8908	11.0446	4.08193	1.61986	0.0675838	False
BRIGEN33371	Rreb1	24.2728	16.1326	5.30262	1.50459	0.0676043	False
BRIGEN62362	Fam110b	22.9127	14.6725	4.95847	1.56161	0.0676112	False
BRIGEN64643	Olfr846	19.5648	12.4915	4.4359	1.56624	0.0676154	False
BRIGEN24934	Vapb	19.1463	12.4915	4.4359	1.53274	0.0676154	False
BRIGEN04654	Edil3	39.2341	27.1786	7.82276	1.44356	0.0676195	False
BRIGEN01393	Bach1	10.2532	6.07088	2.78714	1.68891	0.0676235	False
BRIGEN30633	Fundc2	18.6231	11.7679	4.25972	1.58254	0.0676261	False
BRIGEN51324	Vmn1r26	29.8179	19.801	6.15277	1.50588	0.0676381	False
BRIGEN59494	Mark4	6.59133	3.35137	1.96687	1.96676	0.0676553	False
BRIGEN16967	Sycp3	6.06821	3.35137	1.96687	1.81067	0.0676553	False
BRIGEN35206	Exoc1	22.285	14.6743	4.95889	1.51864	0.0676638	False
BRIGEN20389	Itgb1bp2	15.3798	9.60982	3.72325	1.60042	0.0676872	False
BRIGEN46931	N4bp2l1	10.3578	6.0724	2.78756	1.70572	0.0677044	False
BRIGEN43401	Col25a1	17.263	11.048	4.08276	1.56254	0.0677052	False
BRIGEN30524	Hypm	39.548	27.1842	7.824	1.45482	0.0677221	False
BRIGEN13417	Por	16.3214	10.3284	3.90397	1.58024	0.067723	False
BRIGEN45545	Cox4i2	21.8665	13.9482	4.78619	1.56769	0.0677385	False
BRIGEN15614	Spi1	13.2873	8.18483	3.35706	1.62341	0.067764	False
BRIGEN03347	Cys1	18.5185	11.772	4.26072	1.5731	0.0677672	False
BRIGEN50665	Gjc2	19.4601	12.4965	4.43711	1.55724	0.0677803	False
BRIGEN51571	Vmn1r210	2.61561	0.907786	0.97249	2.8813	0.0678077	False
BRIGEN30986	Ttll4	12.3457	7.47756	3.17056	1.65103	0.0678106	False
BRIGEN16215	Ssty1	31.2827	21.2835	6.49185	1.46981	0.0678775	False
BRIGEN53680	Wdr19	12.9734	7.47907	3.17096	1.73463	0.0678814	False
BRIGEN52098	Gsc2	19.8786	12.4996	4.43787	1.59033	0.0678834	False
BRIGEN27824	Thoc7	17.8908	11.0531	4.08402	1.61862	0.0678882	False
BRIGEN30439	Rab3c	12.5549	7.47925	3.17101	1.67863	0.0678899	False
BRIGEN04772	Ehd1	35.1538	24.2356	7.16132	1.4505	0.0678968	False
BRIGEN36460	4933405L10Rik	15.0659	9.61526	3.72463	1.56687	0.0679022	False
BRIGEN07934	Hprt	12.241	7.47988	3.17118	1.63653	0.0679189	False
BRIGEN08742	Irs3	15.2752	9.61625	3.72487	1.58847	0.0679412	False
BRIGEN63972	Olfr1386	11.6133	6.77609	2.9817	1.71386	0.0679413	False
BRIGEN48806	Hist1h1t	11.9272	6.77628	2.98175	1.76014	0.0679504	False
BRIGEN57076	Fam78b	11.2994	6.77628	2.98175	1.6675	0.0679504	False
BRIGEN03378	Cr2	6.48671	3.35548	1.96824	1.93317	0.0679731	False
BRIGEN68090	Caskin1	20.611	13.2291	4.61393	1.55801	0.0679947	False
BRIGEN14730	Rgs9	19.6694	12.5037	4.43885	1.57309	0.0680161	False
BRIGEN42402	Ttpal	23.4359	15.4168	5.13441	1.52015	0.0680295	False
BRIGEN10311	Man2b1	17.7861	11.058	4.08524	1.60844	0.0680649	False
BRIGEN36394	4931423N10Rik	16.2168	10.3375	3.90625	1.56873	0.068066	False
BRIGEN56380	Trim31	24.6913	16.15	5.30671	1.52888	0.0680832	False
BRIGEN47237	Igflr1	9.62544	5.38631	2.59275	1.78702	0.0680981	False
BRIGEN51669	Ucn2	15.589	9.62099	3.72607	1.62031	0.0681284	False
BRIGEN09877	Llgl1	40.1757	27.9477	7.9948	1.43754	0.068146	False
BRIGEN58356	Ttc22	12.7642	7.48479	3.17249	1.70535	0.0681486	False
BRIGEN36852	Ppp6r2	18.8324	11.7832	4.26345	1.59824	0.0681516	False
BRIGEN28418	Nmnat1	7.11446	4.02405	2.18398	1.76798	0.0681755	False
BRIGEN22884	Tomm40	14.1243	8.90666	3.54398	1.58581	0.0681772	False
BRIGEN23987	Fmo2	11.4041	6.78092	2.98302	1.68179	0.0681818	False
BRIGEN10204	Smad3	30.1318	20.5603	6.3267	1.46554	0.0681827	False
BRIGEN51234	Tram2	16.7399	10.3408	3.90705	1.61883	0.0681873	False
BRIGEN11692	Nkx6-1	15.6937	9.62259	3.72648	1.63092	0.0681921	False
BRIGEN59890	D430042O09Rik	28.3532	19.0889	5.98909	1.48532	0.0681949	False
BRIGEN27680	Ogfod3	19.2509	12.5092	4.44019	1.53894	0.0681992	False
BRIGEN59915	Zfp553	15.0659	9.62313	3.72662	1.56559	0.0682132	False
BRIGEN04295	Dmc1	49.8012	34.6334	9.48	1.43795	0.0682744	False
BRIGEN32556	H2afb1	46.4532	32.4055	8.9869	1.4335	0.0682797	False
BRIGEN32620	Zdhhc21	30.4457	20.5647	6.32772	1.48048	0.0682857	False
BRIGEN56112	Fgd4	7.11446	4.02566	2.18448	1.76728	0.0682872	False
BRIGEN35458	Cd209g	7.3237	4.02584	2.18454	1.81917	0.0682997	False
BRIGEN09865	Lipa	18.1	11.7888	4.26483	1.53536	0.0683458	False
BRIGEN72036	Gm904	13.1827	8.19805	3.36051	1.60803	0.068346	False
BRIGEN32440	Fam212a	13.7058	8.19876	3.3607	1.67169	0.0683775	False
BRIGEN12748	Pdgfra	21.5526	13.9691	4.79118	1.54287	0.0683776	False
BRIGEN36433	Spats1	49.6966	34.6431	9.48213	1.43453	0.0684226	False
BRIGEN74142	Trim63	3.03411	1.47369	1.25447	2.05885	0.0684366	False
BRIGEN65031	Olfr1323	37.9786	25.7418	7.50046	1.47537	0.0684386	False
BRIGEN52961	Irgq	8.1607	4.70568	2.39278	1.73422	0.0684477	False
BRIGEN61615	Ostn	14.3335	8.91327	3.54568	1.60811	0.0684534	False
BRIGEN02706	Cdx4	18.5185	11.7919	4.2656	1.57044	0.0684538	False
BRIGEN73006	Ypel5	23.3312	15.4326	5.13814	1.51181	0.0684807	False
BRIGEN23426	Elovl2	24.1682	16.1652	5.31027	1.49508	0.0685025	False
BRIGEN11250	Myo10	13.2873	8.20172	3.36147	1.62006	0.0685082	False
BRIGEN18945	Xirp1	9.10232	5.39346	2.59481	1.68766	0.0685116	False
BRIGEN03772	Cxadr	32.3289	22.0496	6.66625	1.46619	0.0685129	False
BRIGEN64837	Olfr135	14.6474	8.9147	3.54605	1.64306	0.0685131	False
BRIGEN31627	Brix1	3.13873	1.4744	1.2548	2.12881	0.0685281	False
BRIGEN38733	Ints8	16.426	10.3501	3.90937	1.58705	0.0685382	False
BRIGEN08425	Igll1	8.5792	4.70719	2.39324	1.82257	0.0685435	False
BRIGEN63589	Ccdc15	47.4995	33.1652	9.15522	1.43221	0.0685529	False
BRIGEN29728	Mettl6	20.9249	13.2473	4.61832	1.57956	0.0685747	False
BRIGEN55947	Lrrc14	23.6451	15.436	5.13894	1.53181	0.0685779	False
