## Supplementary Table 1 for "OGT controls mammalian cell viability by regulating the proteasome/mTOR/mitochondrial axis" (part 2 of 3)

### Sheet: rep1 (continued)
Supplementary Table 1 sgRNA Rankings in rep1
BRIGEN20273	Orc4	10.9856	6.08929	2.79228	1.80408	0.0686078	False
BRIGEN03228	Col7a1	16.426	10.3548	3.91056	1.58632	0.0687175	False
BRIGEN38785	Lime1	44.2561	30.9472	8.66324	1.43005	0.0687223	False
BRIGEN75048	Mansc4	30.1318	20.5839	6.3321	1.46386	0.0687283	False
BRIGEN64898	Olfr1123	52.9399	36.8974	9.97958	1.43479	0.0687726	False
BRIGEN29235	Fbxo25	31.4919	21.3255	6.50142	1.47672	0.0688226	False
BRIGEN53648	Abhd10	35.4677	24.2813	7.17162	1.4607	0.0688275	False
BRIGEN78314	2300003K06Rik	19.774	12.5285	4.44487	1.57832	0.0688397	False
BRIGEN04473	Dsc2	25.9468	16.9108	5.48455	1.53433	0.0688463	False
BRIGEN60547	Plscr4	10.5671	6.09394	2.79358	1.73403	0.0688574	False
BRIGEN61630	Lmln	5.85896	2.7146	1.74756	2.15831	0.0688638	False
BRIGEN59314	5530400C23Rik	5.23122	2.7146	1.74756	1.92707	0.0688638	False
BRIGEN48268	Osbpl11	22.285	14.7155	4.96866	1.51439	0.0688808	False
BRIGEN59381	Mgam	2.61561	0.91413	0.976018	2.86131	0.0688968	False
BRIGEN18671	Vbp1	2.19711	0.91413	0.976018	2.4035	0.0688968	False
BRIGEN65018	Olfr461	8.99769	4.71282	2.39492	1.90919	0.0688995	False
BRIGEN67259	Olfr1047	24.9006	16.1796	5.31364	1.53901	0.0689011	False
BRIGEN09293	Klc1	11.4041	6.79531	2.98693	1.67822	0.0689017	False
BRIGEN01982	Camk4	8.26532	4.71291	2.39495	1.75376	0.0689053	False
BRIGEN31463	Eqtn	34.3168	23.5457	7.00546	1.45745	0.0689114	False
BRIGEN00609	Aldh1a1	27.5162	18.3824	5.82612	1.49687	0.068912	False
BRIGEN66979	Olfr802	18.8324	11.8055	4.26892	1.59522	0.0689243	False
BRIGEN20063	Adgre5	47.1856	33.19	9.16072	1.42168	0.0689501	False
BRIGEN76295	Nlrp1b	8.99769	4.71363	2.39516	1.90887	0.0689505	False
BRIGEN24016	Srcin1	21.5526	13.9884	4.79578	1.54074	0.0689712	False
BRIGEN67353	Olfr1416	15.2752	9.64225	3.73145	1.58419	0.0689732	False
BRIGEN46660	Cul4a	11.5087	6.79683	2.98735	1.69324	0.0689779	False
BRIGEN07823	Hoxb6	19.774	12.533	4.44595	1.57776	0.0689883	False
BRIGEN34653	Plekhm2	8.99769	4.71515	2.39562	1.90825	0.0690467	False
BRIGEN29020	Henmt1	7.7422	4.03683	2.18798	1.91789	0.069065	False
BRIGEN47673	Qsox1	25.4237	16.919	5.48646	1.50267	0.0690671	False
BRIGEN33759	Zfp580	13.2873	8.21503	3.36495	1.61744	0.0690981	False
BRIGEN28183	Chmp4c	14.4382	8.92989	3.54995	1.61683	0.0691503	False
BRIGEN58294	Frrs1l	43.8376	30.2298	8.5037	1.45015	0.0691529	False
BRIGEN37697	Nkiras2	11.5087	6.80103	2.98849	1.6922	0.0691892	False
BRIGEN67010	Olfr352	17.0538	11.0891	4.09292	1.53788	0.0691894	False
BRIGEN79382	BRDN0000737541	41.0127	28.747	8.17331	1.42668	0.0691923	False
BRIGEN62052	Neu4	33.8983	22.8196	6.84104	1.48549	0.0691938	False
BRIGEN08597	Il6ra	8.36995	4.71756	2.39634	1.77421	0.0691998	False
BRIGEN48755	Thoc5	12.0318	7.50785	3.17862	1.60256	0.0692317	False
BRIGEN40980	Lvrn	28.0393	19.1313	5.99885	1.46563	0.0692331	False
BRIGEN78388	Zfp648	8.99769	4.71827	2.39655	1.90699	0.0692451	False
BRIGEN41462	Cep128	15.1705	9.64976	3.73335	1.57211	0.0692731	False
BRIGEN54021	Lrrc1	10.5671	6.10189	2.7958	1.73177	0.0692862	False
BRIGEN41891	Prl7b1	11.8226	6.80335	2.98912	1.73775	0.0693061	False
BRIGEN72490	Zfp69	14.4382	8.93373	3.55093	1.61614	0.069312	False
BRIGEN50452	Afg3l1	18.1	11.8168	4.27167	1.53172	0.0693158	False
BRIGEN67296	Olfr385	11.9272	6.80434	2.98939	1.75288	0.0693558	False
BRIGEN25313	Nfu1	56.4971	39.918	10.6441	1.41533	0.069365	False
BRIGEN02362	Cd19	19.774	12.5444	4.44872	1.57632	0.0693702	False
BRIGEN26293	Treh	20.611	13.2722	4.62431	1.55294	0.0693731	False
BRIGEN44974	Acox3	10.4624	6.10359	2.79628	1.71414	0.069378	False
BRIGEN57869	Taf4a	6.06821	3.37371	1.9743	1.79868	0.069392	False
BRIGEN00118	Acr	29.0856	19.8749	6.16973	1.46343	0.069396	False
BRIGEN01181	Atf4	49.5919	34.7063	9.49609	1.42891	0.069399	False
BRIGEN05868	Fst	6.80058	3.3738	1.97433	2.01571	0.0693991	False
BRIGEN09233	Kif3c	23.4359	15.4653	5.14584	1.51538	0.0694197	False
BRIGEN15675	Sh2b1	23.8544	15.4661	5.14601	1.54237	0.0694403	False
BRIGEN55044	Ppp1r9b	9.41619	5.41017	2.59963	1.74046	0.0694839	False
BRIGEN44707	Parp9	27.9347	18.4054	5.83143	1.51775	0.069494	False
BRIGEN43506	Zfp934	5.54509	2.72175	1.75011	2.03732	0.069501	False
BRIGEN66594	Olfr655	50.7428	35.4583	9.66218	1.43106	0.0695154	False
BRIGEN78890	BRDN0000737392	29.3994	19.8824	6.17145	1.47867	0.069576	False
BRIGEN13273	Pln	18.937	11.8247	4.27361	1.60147	0.0695932	False
BRIGEN30431	Ccdc137	4.08035	2.08901	1.51327	1.95325	0.0696035	False
BRIGEN05960	Fzd9	19.1463	12.5515	4.45043	1.52542	0.0696064	False
BRIGEN69531	Celf5	26.3653	17.6741	5.66209	1.49175	0.069609	False
BRIGEN61605	Liph	12.241	7.51607	3.18081	1.62865	0.0696207	False
BRIGEN67811	Snx17	7.7422	4.04487	2.19051	1.91408	0.0696282	False
BRIGEN70478	Tpm4	20.4017	13.2806	4.62633	1.5362	0.0696432	False
BRIGEN50602	2310034C09Rik	28.0393	19.1484	6.00279	1.46432	0.0696563	False
BRIGEN01165	Ate1	39.4434	27.2885	7.84734	1.44542	0.0696714	False
BRIGEN43484	Ocel1	17.6815	11.1024	4.0962	1.59258	0.0696742	False
BRIGEN55107	Nags	10.2532	6.10931	2.79787	1.67829	0.0696876	False
BRIGEN77530	Gm13242	26.47	17.6772	5.66281	1.4974	0.069691	False
BRIGEN45848	Vangl2	14.1243	8.94329	3.55339	1.57932	0.0697154	False
BRIGEN59801	Olfr553	16.3214	10.3811	3.91712	1.57223	0.0697174	False
BRIGEN74838	Olfr288	20.2971	13.283	4.62688	1.52806	0.069718	False
BRIGEN31120	Necap1	9.41619	5.41419	2.60079	1.73917	0.0697191	False
BRIGEN13676	Prkg1	20.7156	13.2839	4.6271	1.55946	0.0697469	False
BRIGEN56494	Srsf7	4.18497	2.09053	1.51386	2.00188	0.069763	False
BRIGEN68805	Tarsl2	17.0538	11.1058	4.09702	1.53558	0.069795	False
BRIGEN70136	Ubn2	23.3312	15.4785	5.14894	1.50733	0.0697993	False
BRIGEN77671	Gm3750	28.9809	19.1548	6.00425	1.51299	0.0698133	False
BRIGEN23077	Porcn	28.3532	19.155	6.00432	1.4802	0.06982	False
BRIGEN08595	Il6	13.2873	8.23147	3.36924	1.61421	0.0698308	False
BRIGEN23389	Arl6ip1	9.62544	5.41803	2.6019	1.77656	0.0699441	False
BRIGEN00090	Macf1	8.36995	4.72944	2.39989	1.76975	0.0699568	False
BRIGEN72469	Ube2u	20.4017	13.2905	4.62869	1.53507	0.0699604	False
BRIGEN50292	Crip3	28.3532	19.1615	6.0058	1.4797	0.0699794	False
BRIGEN23988	Fmo2	10.4624	6.11476	2.7994	1.71101	0.0699833	False
BRIGEN10927	Cited2	25.8422	16.9548	5.49479	1.52419	0.0700332	False
BRIGEN39752	Man2c1	10.3578	6.11619	2.79979	1.69351	0.0700609	False
BRIGEN55918	Kcnk9	13.7058	8.23719	3.37073	1.66389	0.0700869	False
BRIGEN10892	Mras	22.7035	14.7559	4.97825	1.5386	0.0700899	False
BRIGEN58953	Oasl1	24.2728	16.2228	5.32377	1.49621	0.070108	False
BRIGEN25847	Piwil1	49.3827	34.752	9.5062	1.421	0.0701113	False
BRIGEN45972	Hemgn	8.5792	4.73204	2.40067	1.813	0.0701227	False
BRIGEN48881	Camk2d	15.3798	9.67102	3.73873	1.59029	0.0701264	False
BRIGEN14653	Ret	28.9809	19.1674	6.00718	1.51199	0.0701278	False
BRIGEN79195	BRDN0000738180	21.1341	14.0265	4.80486	1.50673	0.070151	False
BRIGEN48269	Osbpl11	38.5018	26.5714	7.68668	1.44899	0.0701534	False
BRIGEN21942	Sap30l	13.7058	8.23871	3.37112	1.66359	0.070155	False
BRIGEN12821	Pepd	20.0879	13.2968	4.63021	1.51073	0.0701655	False
BRIGEN00004	Aanat	18.1	11.8416	4.27774	1.52851	0.0701845	False
BRIGEN55494	Zfp322a	14.3335	8.95455	3.55628	1.6007	0.0701924	False
BRIGEN06878	Rhpn1	8.47457	4.73346	2.4011	1.79035	0.070214	False
BRIGEN67023	Olfr348	31.4919	21.3891	6.51591	1.47234	0.0702681	False
BRIGEN57153	Ppp2r5a	31.2827	21.39	6.51613	1.46249	0.0702907	False
BRIGEN70695	Tubgcp6	12.9734	7.53028	3.18459	1.72283	0.0702955	False
BRIGEN24163	Plac1	37.5601	25.8373	7.52193	1.45372	0.0703155	False
BRIGEN46676	Magi3	38.711	26.5807	7.68877	1.45636	0.0703334	False
BRIGEN05556	Fgf6	18.8324	11.8464	4.2789	1.58972	0.0703508	False
BRIGEN08620	Ilf3	4.91734	2.09616	1.51608	2.34589	0.0703564	False
BRIGEN48652	Osr2	10.8809	6.12182	2.80137	1.7774	0.0703674	False
BRIGEN61564	Ccdc184	25.0052	16.9671	5.49767	1.47375	0.0703686	False
BRIGEN58124	Slc6a17	12.1364	7.53251	3.18518	1.61121	0.0704019	False
BRIGEN72448	Dpy19l4	29.6087	19.9169	6.17936	1.48661	0.0704075	False
BRIGEN07981	Hs3st3a1	21.9711	14.0353	4.80695	1.56542	0.0704242	False
BRIGEN38378	Dusp3	27.2023	18.4437	5.84029	1.47488	0.0704725	False
BRIGEN36580	Zdhhc11	10.0439	6.12432	2.80207	1.64001	0.0705039	False
BRIGEN53180	Mtrf1	13.8104	8.24657	3.37317	1.67469	0.070508	False
BRIGEN31312	Ift74	19.774	12.5794	4.45718	1.57194	0.0705442	False
BRIGEN14398	Rag1	15.589	9.68148	3.74138	1.61019	0.0705484	False
BRIGEN16478	Serpinb9e	2.40636	0.923782	0.981367	2.6049	0.0705682	False
BRIGEN16726	Zfp143	2.19711	0.923782	0.981367	2.37839	0.0705682	False
BRIGEN24111	Pdss1	16.2168	10.4038	3.92279	1.55874	0.0705886	False
BRIGEN12573	Kat2b	24.4821	16.2412	5.32806	1.50741	0.0706231	False
BRIGEN70512	Tmem26	11.8226	6.82953	2.99624	1.73109	0.0706323	False
BRIGEN37675	Ist1	7.21908	4.05997	2.19523	1.77811	0.0706928	False
BRIGEN36896	Fam217b	17.9954	11.1302	4.10306	1.6168	0.0706929	False
BRIGEN44701	Abtb1	7.3237	4.06006	2.19526	1.80384	0.0706992	False
BRIGEN75902	Xlr5b	6.27746	3.3906	1.9799	1.85143	0.0707216	False
BRIGEN36561	4933413G19Rik	34.3168	23.6318	7.02491	1.45215	0.0707314	False
BRIGEN10359	Fxyd3	39.2341	27.3451	7.86003	1.43478	0.070745	False
BRIGEN22356	Cdk2ap2	21.0295	14.0467	4.80968	1.49711	0.0707821	False
BRIGEN59294	Klrb1f	22.4942	14.7792	4.98375	1.52202	0.0707898	False
BRIGEN48708	Rapgef1	35.6769	24.3764	7.19307	1.46358	0.070791	False
BRIGEN06674	Gng4	5.54509	2.73623	1.75528	2.02655	0.0708014	False
BRIGEN55642	Il31ra	14.5428	8.96938	3.56008	1.62138	0.0708235	False
BRIGEN69189	Hist1h3i	20.7156	13.3175	4.63519	1.55551	0.0708384	False
BRIGEN61212	Vash1	22.3896	14.7809	4.98416	1.51477	0.0708412	False
BRIGEN12596	Pcm1	19.0416	12.5886	4.45943	1.5126	0.0708584	False
BRIGEN16137	Smarcb1	12.4503	7.54207	3.18772	1.65078	0.0708587	False
BRIGEN26666	Il21	25.633	16.9853	5.50192	1.50912	0.070866	False
BRIGEN79315	BRDN0000738088	4.39422	2.10098	1.51798	2.09151	0.0708671	False
BRIGEN18182	Tst	18.4139	11.8613	4.28254	1.55244	0.0708764	False
BRIGEN56822	Pgm5	16.3214	10.4122	3.9249	1.56752	0.070916	False
BRIGEN59409	Ppp1r12c	38.6064	26.612	7.6958	1.45071	0.0709431	False
BRIGEN52593	Dock3	33.7937	22.9021	6.85974	1.47557	0.0709858	False
BRIGEN40919	Gzf1	9.62544	5.43573	2.60699	1.77077	0.0709865	False
BRIGEN26412	Rab2a	19.8786	12.5929	4.46047	1.57855	0.071004	False
BRIGEN25808	Fbxo3	28.3532	19.2028	6.01532	1.47651	0.0710098	False
BRIGEN16982	Sdc1	17.263	11.1396	4.10538	1.5497	0.0710389	False
BRIGEN57876	Slc17a9	14.752	8.97448	3.56139	1.64378	0.0710413	False
BRIGEN45078	Dnajb1	20.1925	13.324	4.63674	1.5155	0.071048	False
BRIGEN67562	Olfr630	25.2145	16.992	5.50348	1.4839	0.0710496	False
BRIGEN00644	Alox12e	27.2023	18.4671	5.8457	1.47301	0.0710744	False
BRIGEN09363	Klk1b1	19.774	12.5952	4.46101	1.56997	0.0710797	False
BRIGEN15267	Serpinb3a	24.9006	16.2574	5.33187	1.53165	0.0710822	False
BRIGEN49781	Tmbim6	6.48671	3.39524	1.98144	1.91053	0.0710897	False
BRIGEN05079	Epx	28.6671	19.2067	6.0162	1.49256	0.0711059	False
BRIGEN72998	Olfr128	4.91734	2.10331	1.51889	2.33791	0.0711136	False
BRIGEN56674	Mppe1	23.2266	15.5241	5.15969	1.49616	0.0711278	False
BRIGEN33288	Ifitm1	9.52082	5.43814	2.60769	1.75075	0.0711294	False
BRIGEN59525	BC049730	12.0318	7.54779	3.18924	1.59408	0.0711329	False
BRIGEN59195	C87436	17.9954	11.1422	4.10602	1.61506	0.0711347	False
BRIGEN51741	Sardh	32.2243	22.169	6.69338	1.45358	0.0711664	False
BRIGEN64111	Olfr987	19.4601	12.5987	4.46186	1.54462	0.0711981	False
BRIGEN40305	Prl8a8	6.80058	3.39685	1.98197	2.00203	0.0712174	False
BRIGEN21881	Sall2	19.774	12.5994	4.46203	1.56944	0.0712224	False
BRIGEN05208	Evi2a	44.9885	31.094	8.69586	1.44685	0.0712317	False
BRIGEN49623	Braf	25.633	16.9988	5.50506	1.50793	0.0712356	False
BRIGEN26890	Ngb	23.959	15.5292	5.16089	1.54283	0.0712771	False
BRIGEN72630	Clec4b2	38.0833	26.6298	7.69979	1.4301	0.0712901	False
BRIGEN13725	Prm2	11.9272	6.84249	2.99976	1.7431	0.0712944	False
BRIGEN71291	Arhgap32	18.8324	11.8732	4.28547	1.58612	0.0713	False
BRIGEN04582	Ear1	15.0659	9.70033	3.74614	1.55313	0.071313	False
BRIGEN50378	Gtf2ird2	15.4844	9.70051	3.74619	1.59625	0.0713204	False
BRIGEN78278	Gm20594	11.4041	6.8433	2.99998	1.66646	0.0713356	False
BRIGEN19578	Grem1	19.3555	12.603	4.46291	1.53578	0.0713468	False
BRIGEN45850	Vangl2	19.2509	12.6035	4.46302	1.52743	0.0713622	False
BRIGEN64630	Olfr729	12.4503	7.55262	3.19053	1.64847	0.0713647	False
BRIGEN33591	Disp1	26.7838	17.7407	5.67753	1.50974	0.0713677	False
BRIGEN60452	Gm4894	10.7763	6.14014	2.80648	1.75506	0.0713701	False
BRIGEN24781	Adrm1	7.53295	4.06954	2.19822	1.85106	0.0713716	False
BRIGEN69868	Rps6kc1	21.7619	14.0664	4.81439	1.54708	0.0714023	False
BRIGEN59931	Gm166	19.4601	12.6052	4.46344	1.54382	0.07142	False
BRIGEN10626	Foxc1	5.02197	2.74329	1.7578	1.83064	0.0714401	False
BRIGEN37462	Fbxo30	45.8255	31.8522	8.8642	1.43869	0.0714483	False
BRIGEN03390	Cradd	10.9856	6.14165	2.8069	1.7887	0.0714536	False
BRIGEN18574	Scgb1a1	36.2	25.1511	7.36763	1.4393	0.0714544	False
BRIGEN30099	Rnf141	22.3896	14.8013	4.989	1.51268	0.0714614	False
BRIGEN72192	Capn13	32.5382	22.1829	6.69655	1.46681	0.0714804	False
BRIGEN68356	Plch2	27.307	18.4835	5.84948	1.47737	0.0714967	False
BRIGEN42995	1700123K08Rik	10.0439	6.14246	2.80713	1.63517	0.0714978	False
BRIGEN43523	Krtap5-3	21.0295	14.0698	4.8152	1.49465	0.0715094	False
BRIGEN40763	4933402E13Rik	35.9908	24.4126	7.20123	1.47427	0.0715473	False
BRIGEN76799	Vmn1r163	18.7278	11.8804	4.28722	1.57636	0.0715536	False
BRIGEN29719	Ttc23	16.7399	10.4289	3.92905	1.60515	0.0715597	False
BRIGEN38713	Lins	18.937	11.881	4.28737	1.59389	0.0715757	False
BRIGEN22023	Polg2	23.3312	15.5402	5.16348	1.50134	0.0715996	False
BRIGEN59262	Wnk1	23.5405	15.5412	5.16371	1.51471	0.0716286	False
BRIGEN76836	Tas2r103	34.4214	23.674	7.03447	1.45397	0.0716363	False
BRIGEN15897	Slbp	11.7179	6.84955	3.00168	1.71076	0.0716565	False
BRIGEN02193	Cbln1	19.2509	12.6122	4.46514	1.52636	0.0716605	False
BRIGEN42134	Slc10a6	17.4723	11.1567	4.10959	1.56608	0.0716711	False
BRIGEN31721	Yipf4	17.1584	11.1576	4.10981	1.53782	0.0717044	False
BRIGEN11613	Klk1b4	7.21908	4.07508	2.19996	1.77152	0.0717665	False
BRIGEN45354	Pde4dip	10.3578	6.14737	2.8085	1.68492	0.0717686	False
BRIGEN36395	4931423N10Rik	10.2532	6.14737	2.8085	1.6679	0.0717686	False
BRIGEN41052	Pomk	22.7035	14.8116	4.99144	1.53282	0.0717741	False
BRIGEN77779	Gm10352	23.2266	15.547	5.16508	1.49396	0.0717996	False
BRIGEN15717	Shcbp1	14.2289	8.99217	3.56593	1.58237	0.0718003	False
BRIGEN75481	Vmn1r160	16.9491	10.4353	3.93065	1.62421	0.0718099	False
BRIGEN00355	Adora1	24.796	16.2831	5.3379	1.5228	0.0718128	False
BRIGEN13779	Prpf4b	2.72023	0.93093	0.985312	2.92206	0.0718174	False
BRIGEN71054	Hfm1	35.8861	24.4272	7.20454	1.4691	0.0718552	False
BRIGEN47258	Ces2a	10.1486	6.14997	2.80922	1.65018	0.0719118	False
BRIGEN67700	Ehd2	32.015	22.2021	6.70091	1.44198	0.0719146	False
BRIGEN16928	Surf4	27.2023	18.4999	5.85325	1.47041	0.0719203	False
BRIGEN64321	Olfr1162	14.8567	8.99512	3.56668	1.65164	0.0719271	False
BRIGEN01151	Ass1	14.0197	8.99565	3.56682	1.55849	0.07195	False
BRIGEN07010	Gsx1	5.85896	2.74892	1.7598	2.13137	0.0719519	False
BRIGEN54545	Lrrtm3	9.73006	5.45244	2.6118	1.78453	0.0719792	False
BRIGEN56176	Muc20	23.3312	15.5532	5.16653	1.50009	0.0719811	False
BRIGEN72032	Stmnd1	8.5792	4.76125	2.4094	1.80188	0.0720066	False
BRIGEN52457	Asb18	12.241	7.56602	3.19409	1.6179	0.0720107	False
BRIGEN73009	Kctd16	12.1364	7.56611	3.19411	1.60405	0.0720151	False
BRIGEN09143	Kcnq2	22.8081	14.8198	4.99338	1.53903	0.072025	False
BRIGEN10588	Meox1	5.96359	2.74972	1.76009	2.1688	0.0720251	False
BRIGEN44250	Utp23	22.7035	14.8199	4.9934	1.53196	0.0720277	False
BRIGEN60767	Olfr1321	17.3676	11.1663	4.11197	1.55536	0.0720301	False
BRIGEN71681	Plekhm1	23.122	15.5549	5.16693	1.48648	0.0720313	False
BRIGEN63335	Zfp937	32.4335	22.2073	6.70209	1.46049	0.0720318	False
BRIGEN49232	Smim13	22.4942	14.8215	4.99379	1.51767	0.0720769	False
BRIGEN16858	Stra8	12.241	7.56754	3.19449	1.61757	0.0720841	False
BRIGEN71952	Spata22	16.0075	10.4425	3.93246	1.53291	0.0720921	False
BRIGEN39078	3110007F17Rik	24.5867	16.293	5.3402	1.50904	0.0720931	False
BRIGEN79575	BRDN0000737805	47.2902	33.3843	9.20373	1.41654	0.0721056	False
BRIGEN41851	Spata9	31.2827	21.4687	6.53405	1.45713	0.0721058	False
BRIGEN43834	Sla2	15.6937	9.71982	3.75106	1.6146	0.0721086	False
BRIGEN18017	Traf1	8.5792	4.76295	2.40991	1.80123	0.072117	False
BRIGEN46467	AI597479	35.8861	24.4403	7.20748	1.46832	0.0721299	False
BRIGEN06993	Grpr	67.0642	48.3549	12.4912	1.38692	0.0721362	False
BRIGEN55368	Nek9	17.6815	11.1702	4.11292	1.58292	0.0721732	False
BRIGEN31820	Coa6	17.3676	11.1702	4.11292	1.55482	0.0721732	False
BRIGEN52980	Gprc6a	21.3434	14.091	4.82024	1.51468	0.0721789	False
BRIGEN22466	Reep1	19.8786	12.6282	4.46902	1.57414	0.0722073	False
BRIGEN16131	Hltf	14.6474	9.00165	3.56835	1.62719	0.0722085	False
BRIGEN35930	Tbccd1	26.3653	17.7722	5.68485	1.48351	0.0722108	False
BRIGEN23745	Nphs1	41.4312	28.9134	8.21045	1.43294	0.0722314	False
BRIGEN04182	Dffa	17.263	11.172	4.11336	1.54521	0.07224	False
BRIGEN16148	Ighmbp2	5.12659	2.75213	1.76095	1.86277	0.0722452	False
BRIGEN39473	1700055N04Rik	27.8301	18.5124	5.85614	1.50332	0.0722455	False
BRIGEN54311	Il1f9	14.752	9.00316	3.56874	1.63854	0.0722741	False
BRIGEN50766	Plxnb2	12.6595	7.57174	3.19561	1.67195	0.0722875	False
BRIGEN09343	Klk1b24	4.39422	2.11448	1.52328	2.07816	0.0723052	False
BRIGEN16782	Sult2a1	1.67399	0.433564	0.664997	3.861	0.0723185	False
BRIGEN70641	Zmiz1	14.4382	9.00468	3.56913	1.60341	0.0723396	False
BRIGEN52358	Mlxip	11.8226	6.86322	3.0054	1.72259	0.0723611	False
BRIGEN17368	Tead3	3.66185	1.50389	1.26809	2.43492	0.0723614	False
BRIGEN55605	Gcnt4	44.3607	31.1591	8.71031	1.42368	0.0723618	False
BRIGEN75495	Gm12185	3.24335	1.50398	1.26813	2.15651	0.0723734	False
BRIGEN22164	C1s1	15.3798	9.72669	3.7528	1.58119	0.0723907	False
BRIGEN33003	Evc2	11.8226	6.86385	3.00556	1.72244	0.0723933	False
BRIGEN37867	Cotl1	23.7497	15.5672	5.16983	1.52562	0.0723954	False
BRIGEN18585	Slc45a2	18.4139	11.9043	4.29304	1.54683	0.0724039	False
BRIGEN16595	Sprr1b	14.5428	9.0062	3.56952	1.61475	0.0724053	False
BRIGEN64749	Olfr1356	17.7861	11.1767	4.11453	1.59136	0.0724168	False
BRIGEN11397	Ncf4	27.5162	18.519	5.85767	1.48584	0.0724178	False
BRIGEN10085	Ly6d	30.4457	20.741	6.36803	1.4679	0.0724338	False
BRIGEN37227	Bbs10	13.078	8.28911	3.38426	1.57774	0.072437	False
BRIGEN73482	Tigd4	25.2145	17.0426	5.51526	1.4795	0.0724431	False
BRIGEN60516	Gtf2a2	14.6474	9.00728	3.5698	1.62618	0.0724518	False
BRIGEN30147	Lpar6	11.2994	6.86536	3.00598	1.64586	0.0724718	False
BRIGEN76300	Vmn2r78	16.2168	10.4529	3.93505	1.55141	0.0724972	False
BRIGEN51518	Vmn1r198	20.4017	13.3684	4.6474	1.52612	0.0725053	False
BRIGEN37757	Rpusd4	10.8809	6.16087	2.81226	1.76614	0.072515	False
BRIGEN60127	Rtbdn	15.589	9.73	3.75364	1.60216	0.0725266	False
BRIGEN53051	Prrt3	18.6231	11.9079	4.29394	1.56393	0.0725353	False
BRIGEN58209	Ak5	37.5601	25.9491	7.54704	1.44746	0.0725526	False
BRIGEN29270	Wdr45b	4.7081	2.11698	1.52426	2.22397	0.0725737	False
BRIGEN57556	Tlk1	3.13873	1.50559	1.26885	2.08472	0.0725854	False
BRIGEN06902	Cdca3	3.03411	1.50559	1.26885	2.01523	0.0725854	False
BRIGEN12304	Omt2a	28.3532	19.2662	6.0299	1.47166	0.0726056	False
BRIGEN64218	Olfr198	17.263	11.1821	4.11585	1.54381	0.0726172	False
BRIGEN16835	Aurka	12.5549	7.57889	3.1975	1.65656	0.0726343	False
BRIGEN30922	Rnf151	11.4041	6.86858	3.00685	1.66032	0.0726383	False
BRIGEN30291	Zfp329	22.8081	14.8407	4.99834	1.53686	0.0726654	False
BRIGEN77542	Cyp3a59	48.5457	34.1661	9.37669	1.42087	0.0726693	False
BRIGEN56497	Map4k3	57.9619	40.904	10.8606	1.41702	0.0726923	False
BRIGEN56660	Alpk2	14.3335	9.01344	3.57137	1.59024	0.0727188	False
BRIGEN31631	Idh3a	18.3093	11.9142	4.29546	1.53676	0.0727595	False
BRIGEN56661	Alpk2	41.3266	28.9434	8.21713	1.42784	0.0727867	False
BRIGEN36874	Cyp2u1	7.95145	4.08937	2.20442	1.94442	0.0727916	False
BRIGEN53158	Churc1	9.62544	5.46611	2.61573	1.76093	0.0727974	False
BRIGEN38419	Ripk4	6.69596	3.41678	1.98857	1.95973	0.0728103	False
BRIGEN66259	Olfr599	4.18497	2.11921	1.52513	1.97478	0.0728135	False
BRIGEN72004	Slirp	28.6671	19.2746	6.03183	1.4873	0.072819	False
BRIGEN47950	Slc25a47	44.3607	31.186	8.71628	1.42246	0.0728322	False
BRIGEN73429	H2-M10.6	12.241	7.583	3.1986	1.61427	0.0728343	False
BRIGEN61776	E230025N22Rik	16.426	10.4618	3.93725	1.5701	0.0728441	False
BRIGEN46215	Maged1	32.015	22.2434	6.71029	1.4393	0.0728529	False
BRIGEN03318	Cox8a	19.3555	12.6471	4.47358	1.53043	0.0728549	False
BRIGEN69203	Hist1h4f	7.21908	4.09027	2.2047	1.76494	0.072856	False
BRIGEN73932	Lrrc14b	12.9734	7.58371	3.19879	1.71069	0.072869	False
BRIGEN60800	Klhl15	4.81272	2.12001	1.52545	2.27014	0.0729	False
BRIGEN36129	Nolc1	16.5306	10.4632	3.93761	1.57989	0.0729001	False
BRIGEN19738	Osr1	12.7642	7.58443	3.19898	1.68294	0.0729037	False
BRIGEN44167	Ntf5	12.6595	7.58443	3.19898	1.66915	0.0729037	False
BRIGEN17703	Fabp9	33.2705	22.9896	6.87956	1.4472	0.0729176	False
BRIGEN18875	Wnt11	22.7035	14.8493	5.00037	1.52892	0.072929	False
BRIGEN04750	Egfr	2.30174	0.937274	0.988802	2.45578	0.0729339	False
BRIGEN54368	Rap1b	19.3555	12.6495	4.47416	1.53014	0.0729381	False
BRIGEN67744	Prss45	21.8665	14.1151	4.82597	1.54916	0.0729436	False
BRIGEN14231	Pxn	30.0272	20.7629	6.37303	1.44619	0.0729594	False
BRIGEN33012	Ucma	39.2341	27.4605	7.88584	1.42875	0.0729629	False
BRIGEN11618	Ngf	16.6353	10.465	3.93805	1.58961	0.0729705	False
BRIGEN44202	1700057G04Rik	21.2387	14.116	4.82619	1.50459	0.0729721	False
BRIGEN06391	Ggt1	12.3457	7.58622	3.19945	1.62738	0.0729909	False
BRIGEN27567	Eef1e1	3.03411	1.50872	1.27025	2.01105	0.0729985	False
BRIGEN59176	Slc4a5	23.4359	15.5877	5.17465	1.50349	0.0730027	False
BRIGEN36594	Asun	6.69596	3.41919	1.98936	1.95835	0.0730045	False
BRIGEN00630	Aldoc	12.5549	7.58657	3.19954	1.65489	0.073008	False
BRIGEN30969	Nudt7	13.078	8.3017	3.38754	1.57534	0.0730143	False
BRIGEN59459	Pla2g4c	33.4798	22.9943	6.88064	1.456	0.0730231	False
BRIGEN76698	Vmn2r5	69.6798	49.93	12.8349	1.39555	0.0730367	False
BRIGEN68540	Ogfod1	8.5792	4.77734	2.4142	1.79581	0.0730562	False
BRIGEN78254	Gm17365	39.7573	27.4667	7.88724	1.44747	0.0730846	False
BRIGEN65091	Olfr228	22.5989	14.8544	5.00157	1.52136	0.073086	False
BRIGEN77052	Vmn2r76	22.8081	14.8549	5.0017	1.53539	0.0731024	False
BRIGEN69047	Stkld1	24.5867	16.3282	5.34844	1.50578	0.0731024	False
BRIGEN53181	Mtrf1	28.5624	19.2864	6.03454	1.48096	0.073119	False
BRIGEN47674	Qsox1	23.6451	15.5929	5.17589	1.5164	0.0731595	False
BRIGEN39074	Camk2n2	17.5769	11.1989	4.11999	1.56952	0.0732477	False
BRIGEN77842	Gm16451	6.48671	3.4225	1.99046	1.89531	0.0732713	False
BRIGEN16620	Sprr2h	28.8763	19.2928	6.03602	1.49674	0.0732831	False
BRIGEN23282	Acrbp	9.73006	5.47451	2.61814	1.77734	0.0733025	False
BRIGEN78191	Fam150b	26.7838	17.8132	5.69436	1.50359	0.0733158	False
BRIGEN08663	Inhbb	9.52082	5.47478	2.61822	1.73903	0.0733189	False
BRIGEN40437	Lrrc2	35.2584	24.4974	7.22036	1.43927	0.0733396	False
BRIGEN17330	Phf1	10.2532	6.17588	2.81644	1.6602	0.0733506	False
BRIGEN25984	Zfp318	19.6694	12.6615	4.47706	1.55348	0.0733516	False
BRIGEN10123	Ly9	27.4116	18.5558	5.86617	1.47725	0.0733816	False
BRIGEN70661	Kcnrg	19.1463	12.6624	4.47727	1.51206	0.0733826	False
BRIGEN17718	Tle4	28.0393	19.2972	6.03703	1.45303	0.0733947	False
BRIGEN01924	Calb2	40.1757	28.2292	8.05772	1.4232	0.0733954	False
BRIGEN66304	Olfr507	19.1463	12.6631	4.47745	1.51197	0.0734073	False
BRIGEN67395	Olfr659	30.4457	20.7816	6.37729	1.46503	0.0734099	False
BRIGEN75212	Olfr455	15.0659	9.75163	3.7591	1.54496	0.073419	False
BRIGEN32383	Etaa1	30.7596	20.7822	6.37744	1.48009	0.0734249	False
BRIGEN13086	Prkce	17.1584	11.2038	4.1212	1.53148	0.0734329	False
BRIGEN27985	Atp6v1g1	1.88324	0.437586	0.668135	4.3037	0.0734626	False
BRIGEN69804	Ccdc79	43.3145	30.4764	8.55857	1.42125	0.073502	False
BRIGEN54098	Aldh5a1	56.3925	40.2119	10.7087	1.40239	0.0735059	False
BRIGEN06181	Gata3	20.7156	13.3988	4.65469	1.54608	0.0735128	False
BRIGEN01603	Blm	6.27746	3.42553	1.99146	1.83255	0.0735165	False
BRIGEN25240	Mlst8	25.5283	17.0825	5.52457	1.49441	0.0735556	False
BRIGEN17999	Tpst2	41.5359	28.9858	8.2266	1.43297	0.0735785	False
BRIGEN68721	Vps13a	14.4382	9.03346	3.5765	1.5983	0.0735899	False
BRIGEN36728	5430402E10Rik	10.1486	6.18017	2.81763	1.64212	0.0735906	False
BRIGEN07452	Hdgfl1	25.2145	17.0843	5.52498	1.47588	0.0736057	False
BRIGEN29850	Yaf2	18.5185	11.9379	4.30127	1.55123	0.0736153	False
BRIGEN65095	Olfr1076	52.8353	37.2209	10.0508	1.41951	0.0736204	False
BRIGEN21864	Ttpa	19.5648	12.6694	4.47898	1.54425	0.073627	False
BRIGEN01215	Atp1a1	2.82486	0.941296	0.991009	3.00103	0.0736455	False
BRIGEN72347	Gm996	16.3214	10.4824	3.9424	1.55703	0.0736573	False
BRIGEN58315	Haus6	7.95145	4.10144	2.20819	1.9387	0.0736631	False
BRIGEN10717	Mlh1	4.7081	2.12716	1.52825	2.21332	0.0736713	False
BRIGEN23146	Celsr2	9.31157	5.48112	2.62004	1.69884	0.0737019	False
BRIGEN05529	Fgf14	30.1318	20.7947	6.38028	1.44902	0.0737256	False
BRIGEN40683	Dpp8	32.5382	22.2816	6.71896	1.46032	0.0737268	False
BRIGEN39494	Kif2b	7.3237	4.10233	2.20847	1.78525	0.0737279	False
BRIGEN50547	Olfr73	19.8786	12.6724	4.47969	1.56866	0.0737292	False
BRIGEN72944	Best3	30.0272	20.795	6.38036	1.44396	0.0737344	False
BRIGEN21213	Tada1	8.89307	4.78771	2.41729	1.85748	0.0737371	False
BRIGEN62019	Plekhm3	13.078	8.3177	3.39171	1.57232	0.0737512	False
BRIGEN55673	Slc4a7	54.1954	38.729	10.3828	1.39935	0.0737523	False
BRIGEN35451	Abhd17c	31.8058	21.539	6.55007	1.47666	0.0737537	False
BRIGEN34019	Manbal	23.5405	15.613	5.1806	1.50775	0.0737571	False
BRIGEN65782	Olfr710	40.5942	28.2488	8.06209	1.43703	0.0737692	False
BRIGEN53027	Gm12169	20.2971	13.4068	4.65662	1.51394	0.0737809	False
BRIGEN00179	Actg2	23.8544	15.6139	5.18081	1.52777	0.0737839	False
BRIGEN10153	Lyz1	6.90521	3.42884	1.99255	2.01386	0.0737843	False
BRIGEN03185	Col3a1	10.5671	6.1841	2.81873	1.70875	0.0738108	False
BRIGEN59579	Zfp790	12.3457	7.60355	3.20405	1.62367	0.0738384	False
BRIGEN34137	Qrich1	3.4526	1.51515	1.27313	2.27872	0.0738522	False
BRIGEN52805	Taar4	19.5648	12.6762	4.48063	1.54342	0.0738629	False
BRIGEN34165	Elf2	11.9272	6.89253	3.01335	1.73045	0.073885	False
BRIGEN69252	Hist1h2ak	4.81272	2.12958	1.52919	2.25994	0.0739326	False
BRIGEN18800	Wap	3.8711	1.51596	1.27349	2.55357	0.0739592	False
BRIGEN38776	Calhm2	35.1538	24.5278	7.22721	1.43322	0.0739884	False
BRIGEN59009	Lrch4	9.73006	5.48586	2.6214	1.77366	0.0739886	False
BRIGEN17455	Tex261	7.53295	4.10617	2.20967	1.83454	0.0740067	False
BRIGEN28483	Exoc2	7.3237	4.10635	2.20972	1.78351	0.0740199	False
BRIGEN30008	Bfar	10.5671	6.18794	2.8198	1.70769	0.0740263	False
BRIGEN23356	Akap8l	23.959	15.622	5.18272	1.53367	0.0740276	False
BRIGEN74152	Gm13251	11.1948	6.89566	3.0142	1.62346	0.0740487	False
BRIGEN57466	Exosc2	2.30174	0.943618	0.992282	2.43927	0.0740578	False
BRIGEN27289	Mrpl54	2.19711	0.943618	0.992282	2.32839	0.0740578	False
BRIGEN25443	Slc37a2	25.8422	17.1008	5.52881	1.51117	0.0740667	False
BRIGEN74561	Vmn2r63	36.0954	25.278	7.39619	1.42794	0.0740818	False
BRIGEN01066	Arhgap5	21.1341	14.1507	4.83447	1.4935	0.0740871	False
BRIGEN68945	Slc39a12	33.1659	23.0421	6.89147	1.43936	0.0740934	False
BRIGEN49449	Mybpc1	17.5769	11.2215	4.12557	1.56636	0.0741015	False
BRIGEN34306	Smim23	27.4116	18.5835	5.87257	1.47505	0.0741119	False
BRIGEN60308	Mmp27	19.2509	12.6837	4.48244	1.51776	0.0741238	False
BRIGEN61451	Plcxd3	18.937	11.9521	4.30471	1.58441	0.0741264	False
BRIGEN62434	Bnc2	31.0734	21.5555	6.55383	1.44155	0.0741443	False
BRIGEN40204	Ehhadh	11.4041	6.89816	3.01488	1.6532	0.07418	False
BRIGEN23176	Slc7a10	25.4237	17.1057	5.52996	1.48627	0.074205	False
BRIGEN54605	Sbno2	56.4971	40.2605	10.7194	1.40329	0.0742052	False
BRIGEN44604	Popdc3	14.752	9.04812	3.58026	1.6304	0.0742317	False
BRIGEN55081	Nr1d1	16.3214	10.4974	3.94614	1.5548	0.074252	False
BRIGEN10826	Me1	10.7763	6.19214	2.82097	1.74032	0.0742626	False
BRIGEN66271	Olfr478	8.1607	4.79575	2.41969	1.70165	0.074268	False
BRIGEN04366	Dnmt3b	3.34798	1.51828	1.27453	2.20511	0.0742687	False
BRIGEN11712	Nme2	21.2387	14.1568	4.83592	1.50025	0.0742829	False
BRIGEN72534	Rbm33	6.27746	3.435	1.99459	1.8275	0.0742845	False
BRIGEN31856	Sumf2	7.53295	4.11019	2.21092	1.83275	0.0742993	False
BRIGEN53522	Rho	21.6572	14.1574	4.83606	1.52975	0.074303	False
BRIGEN16961	Sycp1	49.9058	35.0157	9.56445	1.42524	0.0743065	False
BRIGEN73269	Defb50	66.9596	47.7805	12.3658	1.4014	0.0743073	False
BRIGEN70474	Cdv3	11.6133	6.90075	3.01558	1.6829	0.0743161	False
BRIGEN70164	Islr2	14.8567	9.05007	3.58076	1.64161	0.0743178	False
BRIGEN19350	Zp1	19.2509	12.6901	4.48397	1.517	0.0743448	False
BRIGEN15082	Rsu1	11.6133	6.90138	3.01575	1.68275	0.0743488	False
BRIGEN24821	Cyp2d22	5.64971	2.77519	1.76914	2.0358	0.0743658	False
BRIGEN02555	Cdc37	4.08035	2.1336	1.53076	1.91243	0.0743692	False
BRIGEN45883	Pcdhb5	19.9832	12.6909	4.48417	1.57462	0.0743729	False
BRIGEN21892	Ero1l	30.9688	20.8215	6.38642	1.48734	0.0743788	False
BRIGEN27573	Tmem57	18.5185	11.9595	4.30652	1.54844	0.0743959	False
BRIGEN52545	Eif5a2	42.896	29.7779	8.40312	1.44053	0.0744027	False
BRIGEN32150	Rnf146	16.6353	10.5012	3.9471	1.58412	0.0744047	False
BRIGEN66135	Olfr1442	7.63758	4.1118	2.21142	1.85748	0.0744165	False
BRIGEN58699	9330182L06Rik	9.31157	5.4931	2.62348	1.69514	0.0744281	False
BRIGEN08632	Gimap1	5.33584	2.77599	1.76943	1.92214	0.0744404	False
BRIGEN39055	Insig2	23.5405	15.6359	5.186	1.50554	0.0744464	False
BRIGEN27276	Sostdc1	22.9127	14.8986	5.01204	1.53791	0.0744567	False
BRIGEN66397	Olfr1104	8.99769	4.79888	2.42062	1.87496	0.074475	False
BRIGEN14003	Ptgs1	15.1705	9.77709	3.76552	1.55164	0.0744783	False
BRIGEN79299	BRDN0000738371	3.03411	1.51989	1.27525	1.99627	0.0744834	False
BRIGEN78230	Vmn1r238	6.38208	3.43751	1.99541	1.8566	0.0744883	False
BRIGEN12551	Pax8	27.6208	18.5982	5.87595	1.48514	0.0745002	False
BRIGEN19535	Fbln5	22.9127	14.9007	5.01253	1.5377	0.0745209	False
BRIGEN69166	Ifnz	9.52082	5.49471	2.62394	1.73273	0.074526	False
BRIGEN59012	Agfg2	36.6185	25.2997	7.40107	1.44739	0.0745372	False
BRIGEN07063	Gstm6	22.0757	14.9014	5.0127	1.48145	0.0745432	False
BRIGEN22544	Slc46a1	11.5087	6.90522	3.01679	1.66666	0.0745506	False
BRIGEN20380	Vnn3	13.6012	8.33539	3.39632	1.63174	0.0745716	False
BRIGEN40509	Spem1	18.5185	11.9643	4.3077	1.54781	0.0745716	False
BRIGEN70056	Gchfr	8.5792	4.80039	2.42107	1.78719	0.0745756	False
BRIGEN72526	Tbc1d2	18.3093	11.9648	4.30783	1.53026	0.074591	False
BRIGEN29158	Gskip	31.2827	21.5746	6.55817	1.44998	0.0745956	False
BRIGEN61508	Phf20l1	16.3214	10.5063	3.94837	1.55348	0.0746076	False
BRIGEN19820	Rai2	10.5671	6.19831	2.82268	1.70483	0.0746098	False
BRIGEN30730	Ankrd33b	10.3578	6.19849	2.82273	1.67102	0.07462	False
BRIGEN77706	Ccl21b	2.92948	0.946836	0.994042	3.09397	0.0746306	False
BRIGEN68545	Lrrc36	13.8104	8.33691	3.39671	1.65654	0.0746422	False
BRIGEN12134	Olfr17	32.5382	22.3218	6.72809	1.45769	0.0746549	False
BRIGEN54386	Prr14l	30.4457	20.8333	6.38911	1.46139	0.0746664	False
BRIGEN78679	BRDN0000738249	14.9613	9.05821	3.58284	1.65168	0.0746756	False
BRIGEN55414	Itpk1	14.0197	9.05821	3.58284	1.54773	0.0746756	False
BRIGEN47092	Eogt	15.589	9.78192	3.76674	1.59366	0.07468	False
BRIGEN51438	Vmn1r235	15.4844	9.78272	3.76695	1.58283	0.0747137	False
BRIGEN11224	Myl4	8.47457	4.80281	2.42179	1.7645	0.0747356	False
BRIGEN33425	Srpx2	15.7983	9.78353	3.76715	1.61478	0.0747474	False
BRIGEN32726	Rab13	34.6307	23.8172	7.06682	1.45402	0.074754	False
BRIGEN04858	Elk4	44.0468	31.2949	8.74048	1.40748	0.0747568	False
BRIGEN06098	Galc	12.3457	7.62249	3.20908	1.61964	0.0747711	False
BRIGEN70419	Atp11c	18.8324	11.9699	4.30907	1.57331	0.0747768	False
BRIGEN23650	Dll4	8.99769	4.80361	2.42203	1.87311	0.074789	False
BRIGEN30267	Rrp15	1.98786	0.442321	0.671812	4.49416	0.0748169	False
BRIGEN75569	Ccdc107	1.98786	0.442321	0.671812	4.49416	0.0748169	False
BRIGEN48278	Rfc4	1.88324	0.442321	0.671812	4.25763	0.0748169	False
BRIGEN77358	Gm10229	1.67399	0.442321	0.671812	3.78456	0.0748169	False
BRIGEN53316	Trib1	25.1098	17.1274	5.53501	1.46606	0.0748175	False
BRIGEN69113	Adam1a	28.6671	19.3526	6.04977	1.4813	0.0748179	False
BRIGEN40782	P4htm	49.2781	35.0488	9.57176	1.40599	0.0748433	False
BRIGEN37725	Ppp2r2a	12.0318	7.6241	3.2095	1.57813	0.0748506	False
BRIGEN68273	Ss18l1	31.4919	21.5857	6.56071	1.45892	0.0748613	False
BRIGEN13718	Prl7a2	19.2509	12.7054	4.48769	1.51517	0.0748822	False
BRIGEN57628	Slc35c1	26.8885	17.8709	5.70772	1.5046	0.0748864	False
BRIGEN20853	Sgk2	21.6572	14.1766	4.84064	1.52767	0.0749247	False
BRIGEN72348	Gm996	11.5087	6.91264	3.0188	1.66488	0.0749415	False
BRIGEN15660	Sgce	19.1463	12.7078	4.48825	1.50666	0.0749635	False
BRIGEN79582	BRDN0000737647	27.307	18.6161	5.88009	1.46685	0.0749775	False
BRIGEN49224	Cdca2	11.2994	6.91335	3.019	1.63444	0.0749792	False
BRIGEN11774	Nos2	16.1121	10.5165	3.9509	1.53208	0.075014	False
BRIGEN23844	Fezf2	39.548	27.566	7.90946	1.43467	0.0750294	False
BRIGEN57356	Tmem203	21.6572	14.1799	4.84143	1.52732	0.075032	False
BRIGEN63692	Fcgr4	24.0636	16.3949	5.36406	1.46775	0.0750395	False
BRIGEN21428	Znhit2	13.6012	8.34549	3.39894	1.62976	0.0750419	False
BRIGEN23862	Cadm1	19.9832	12.7103	4.48886	1.57221	0.0750513	False
BRIGEN15499	Sel1l	17.8908	11.2465	4.13173	1.59079	0.075053	False
BRIGEN41130	Stx11	5.54509	2.78314	1.77196	1.99239	0.075105	False
BRIGEN32747	Ndufb10	18.6231	11.9794	4.31138	1.5546	0.0751227	False
BRIGEN21931	Sirt6	24.3775	16.3979	5.36475	1.48662	0.0751257	False
BRIGEN00835	Ap3d1	45.1977	32.0666	8.91175	1.40949	0.075149	False
BRIGEN04235	Dld	17.0538	11.2499	4.13257	1.51591	0.0751829	False
BRIGEN31581	Tprgl	16.1121	10.5209	3.952	1.53144	0.0751893	False
BRIGEN53964	Trim38	13.1827	8.3488	3.3998	1.57899	0.0751965	False
BRIGEN65783	Olfr698	15.0659	9.79452	3.76992	1.5382	0.0752082	False
BRIGEN61502	Colec10	6.59133	3.44636	1.99833	1.91255	0.0752108	False
BRIGEN64365	Olfr792	27.5162	18.6257	5.8823	1.47733	0.0752324	False
BRIGEN07120	Guca1a	20.611	13.4505	4.66711	1.53236	0.0752479	False
BRIGEN69361	Trim12c	25.1098	17.1427	5.53857	1.46476	0.0752503	False
BRIGEN56398	Aars2	8.36995	4.81067	2.42413	1.73987	0.0752585	False
BRIGEN05620	Fhl4	22.285	14.925	5.01828	1.49313	0.0752811	False
BRIGEN64886	Olfr390	22.3896	14.9252	5.01832	1.50012	0.0752867	False
BRIGEN47351	Lars2	17.1584	11.2528	4.13329	1.5248	0.075296	False
BRIGEN00281	Adamts1	18.5185	11.9841	4.31254	1.54525	0.0752961	False
BRIGEN78704	BRDN0000737537	57.2295	41.0879	10.901	1.39285	0.0753011	False
BRIGEN62333	Bank1	23.3312	15.6644	5.1927	1.48944	0.0753073	False
BRIGEN58558	Aim1l	11.1948	6.91988	3.02076	1.61778	0.075324	False
BRIGEN07447	Hdc	16.8445	10.5249	3.953	1.60044	0.0753504	False
BRIGEN14069	Ptpn13	13.8104	8.3521	3.40066	1.65353	0.0753512	False
BRIGEN75100	Spag11b	19.6694	12.7211	4.49147	1.5462	0.075431	False
BRIGEN58064	Ciart	11.7179	6.92211	3.02137	1.69283	0.0754422	False
BRIGEN47297	Snx25	15.0659	9.80024	3.77136	1.5373	0.0754489	False
BRIGEN21074	Mrpl39	3.13873	1.52713	1.27848	2.05532	0.0754535	False
BRIGEN42161	Dcstamp	14.4382	9.07635	3.58748	1.59075	0.0754772	False
BRIGEN55830	Akap11	5.44047	2.78716	1.77339	1.95197	0.0754803	False
BRIGEN49292	Prkcdbp	30.8642	20.8668	6.39675	1.47911	0.075485	False
BRIGEN35035	Prss32	20.2971	13.4582	4.66895	1.50816	0.0755076	False
BRIGEN20143	Ifi202b	14.0197	9.07715	3.58769	1.5445	0.0755129	False
BRIGEN08221	Id2	11.8226	6.92372	3.0218	1.70754	0.0755274	False
BRIGEN07954	Hrc	21.2387	14.1952	4.84507	1.49619	0.0755292	False
BRIGEN63864	Vmn1r85	7.95145	4.12762	2.21635	1.9264	0.0755742	False
BRIGEN78829	BRDN0000737980	45.5116	32.0908	8.91713	1.41821	0.0755745	False
BRIGEN62159	Lrrc55	22.4942	14.9347	5.02056	1.50618	0.0755843	False
BRIGEN68085	Pkmyt1	9.52082	5.51204	2.62891	1.72728	0.0755852	False
BRIGEN56470	Vmn2r120	7.53295	4.1278	2.2164	1.82493	0.0755876	False
BRIGEN03307	Cox7a1	19.1463	12.726	4.49266	1.5045	0.0756041	False
BRIGEN47321	Cpne7	22.285	14.9355	5.02075	1.49209	0.0756096	False
BRIGEN18287	Txk	10.5671	6.21672	2.8278	1.69978	0.0756525	False
BRIGEN03822	Cyp1b1	16.7399	10.5326	3.95491	1.58934	0.0756585	False
BRIGEN70244	Samd12	15.4844	9.80533	3.77265	1.57918	0.0756637	False
BRIGEN35101	Polr3gl	19.0416	12.7279	4.49311	1.49606	0.0756704	False
BRIGEN75716	Gm12253	27.7255	18.6432	5.88634	1.48716	0.0757007	False
BRIGEN02171	Cbfa2t2	3.97573	1.52945	1.27952	2.59945	0.075766	False
BRIGEN49659	Amy2a5	23.0174	15.6799	5.19634	1.46795	0.075777	False
BRIGEN22201	Hnrnpdl	26.2607	17.9035	5.71528	1.46679	0.0757841	False
BRIGEN65101	Olfr1079	9.93931	5.51535	2.62986	1.80212	0.0757883	False
BRIGEN28222	Ppp1r7	14.752	9.08349	3.58931	1.62405	0.0757946	False
BRIGEN55315	Mgat2	10.8809	6.21922	2.8285	1.74957	0.075795	False
BRIGEN46813	Tdrd7	30.2364	20.8802	6.39981	1.44809	0.0758148	False
BRIGEN72771	Ces3a	39.8619	27.6059	7.91837	1.44396	0.075819	False
BRIGEN16029	Slc2a3	4.49885	2.14709	1.53603	2.09532	0.0758435	False
BRIGEN52965	Slc30a6	35.0492	24.614	7.24665	1.42395	0.0758491	False
BRIGEN33723	Tamm41	16.3214	10.5374	3.95611	1.5489	0.0758525	False
BRIGEN69893	B430306N03Rik	11.9272	6.93077	3.02372	1.7209	0.075902	False
BRIGEN33293	Lce1b	5.96359	2.7919	1.77506	2.13603	0.0759235	False
BRIGEN07552	Hgd	16.426	10.5397	3.95667	1.55849	0.0759424	False
BRIGEN32775	Aspdh	25.0052	17.1676	5.54437	1.45653	0.0759596	False
BRIGEN19293	Zhx1	31.2827	21.6319	6.57123	1.44613	0.0759664	False
BRIGEN73190	4930557A04Rik	10.3578	6.22226	2.82934	1.66464	0.075968	False
BRIGEN38345	Plxdc1	10.2532	6.22235	2.82937	1.6478	0.0759731	False
BRIGEN10578	Melk	23.2266	15.6864	5.19788	1.48068	0.0759757	False
BRIGEN55781	Phf11a	9.52082	5.51856	2.63078	1.72523	0.0759862	False
BRIGEN19564	Gdf15	20.5064	13.4727	4.67242	1.52207	0.0759986	False
BRIGEN49713	Phka2	28.0393	19.3981	6.06023	1.44547	0.0759988	False
BRIGEN59879	Slc5a11	10.1486	6.22306	2.82957	1.6308	0.0760138	False
BRIGEN53579	Rsph4a	11.4041	6.93328	3.02439	1.64483	0.0760352	False
BRIGEN29097	Cfap97	13.1827	8.3672	3.40459	1.57552	0.0760599	False
BRIGEN49132	Galnt16	22.0757	14.9503	5.02426	1.47661	0.076077	False
BRIGEN37062	Slc41a3	16.8445	10.5437	3.95767	1.59759	0.0761044	False
BRIGEN32210	Aen	4.18497	2.1495	1.53697	1.94695	0.0761087	False
BRIGEN12770	Padi3	17.6815	11.2745	4.13864	1.56827	0.0761292	False
BRIGEN67039	Olfr339	16.7399	10.5446	3.95789	1.58753	0.0761405	False
BRIGEN74197	Mn1	26.3653	17.9179	5.71861	1.47146	0.0761822	False
BRIGEN01120	Arvcf	45.407	32.1275	8.92525	1.41334	0.0762208	False
BRIGEN14158	Ptpro	20.8202	13.4795	4.67405	1.54459	0.0762297	False
BRIGEN68292	Plch1	13.8104	8.37104	3.40559	1.64978	0.0762408	False
BRIGEN15304	Scn10a	10.8809	6.22708	2.83069	1.74736	0.0762434	False
BRIGEN08909	Itpr3	24.5867	16.4362	5.37372	1.49589	0.0762531	False
BRIGEN59932	Gm166	36.8278	25.3809	7.41934	1.451	0.0762564	False
BRIGEN49269	4930555G01Rik	31.7012	21.6447	6.57414	1.46462	0.0762738	False
BRIGEN60823	Nox1	15.589	9.82007	3.77637	1.58747	0.0762867	False
BRIGEN27215	Asb2	36.6185	25.3829	7.41978	1.44264	0.0762984	False
BRIGEN66962	Olfr799	24.9006	16.4381	5.37416	1.51481	0.0763086	False
BRIGEN60410	Olfr952	16.426	10.5488	3.95894	1.55715	0.0763101	False
BRIGEN31426	Ttc39d	8.1607	4.82675	2.42892	1.69072	0.0763349	False
BRIGEN39214	Fezf1	8.36995	4.82685	2.42894	1.73404	0.076341	False
BRIGEN27527	Mrps36	7.42833	4.13807	2.2196	1.79512	0.0763452	False
BRIGEN04602	Ebf2	21.6572	14.2205	4.85109	1.52296	0.0763562	False
BRIGEN58782	Cpeb2	32.015	22.3948	6.74467	1.42958	0.0763579	False
BRIGEN56985	Rab29	5.64971	2.79672	1.77677	2.02012	0.0763766	False
BRIGEN66249	Olfr781	11.2994	6.93971	3.02614	1.62823	0.076378	False
BRIGEN25077	Ube2d2a	6.48671	3.46065	2.00304	1.87442	0.0763865	False
BRIGEN09991	Lrrc23	33.5844	23.1432	6.91436	1.45116	0.0763877	False
BRIGEN01157	Serpinc1	22.3896	14.9602	5.02661	1.49661	0.0763908	False
BRIGEN16539	Spint1	17.6815	11.2824	4.14058	1.56718	0.0764323	False
BRIGEN19487	Klf6	20.7156	13.4854	4.67548	1.53615	0.0764335	False
BRIGEN39911	Herc3	28.2486	19.4148	6.06407	1.455	0.0764354	False
BRIGEN49712	Phka2	17.5769	11.2825	4.1406	1.55789	0.0764358	False
BRIGEN10420	Mbp	57.7526	41.1685	10.9187	1.40283	0.0764625	False
BRIGEN49657	Abr	18.5185	12.0161	4.32034	1.54114	0.0764735	False
BRIGEN13748	Prodh	0	0.0797073	0.282842	0.926177	0.0764787	False
BRIGEN18396	Usp12	0	0.0797073	0.282842	0.926177	0.0764787	False
BRIGEN34490	Nup35	0	0.0797073	0.282842	0.926177	0.0764787	False
BRIGEN50206	Vmn1r29	0	0.0797073	0.282842	0.926177	0.0764787	False
BRIGEN59324	H2afj	0	0.0797073	0.282842	0.926177	0.0764787	False
BRIGEN74219	Vmn2r38	0	0.0797073	0.282842	0.926177	0.0764787	False
BRIGEN37903	Slc38a10	14.0197	9.09967	3.59345	1.54068	0.0765156	False
BRIGEN23056	Vamp5	32.1197	22.4017	6.74623	1.43381	0.0765196	False
BRIGEN41382	Ube2dnl2	12.4503	7.6577	3.21841	1.62585	0.0765233	False
BRIGEN74192	Pigg	20.7156	13.4881	4.67613	1.53584	0.0765251	False
BRIGEN30237	Mrpl55	21.6572	14.2264	4.85249	1.52233	0.07655	False
BRIGEN50664	Gjc2	28.4578	19.4195	6.06516	1.46542	0.0765594	False
BRIGEN26764	Dusp10	23.8544	15.7055	5.20237	1.51885	0.0765598	False
BRIGEN20676	Islr	36.2	25.3958	7.42268	1.42543	0.0765731	False
BRIGEN60908	Adamts14	7.63758	4.14138	2.22063	1.84421	0.0765901	False
BRIGEN73764	BC048507	35.0492	24.6481	7.25434	1.42198	0.0765934	False
BRIGEN30205	Ccdc77	23.3312	15.7069	5.20269	1.48541	0.0766008	False
BRIGEN62571	Oog4	10.5671	6.23343	2.83245	1.69522	0.0766063	False
BRIGEN20620	St6galnac5	28.0393	19.4214	6.06559	1.44373	0.0766087	False
BRIGEN27601	Ufc1	3.76648	1.53579	1.28235	2.45246	0.0766228	False
BRIGEN21084	Mrpl17	33.0613	23.1534	6.91668	1.42792	0.0766234	False
BRIGEN17386	Tectb	28.9809	19.4224	6.06582	1.49214	0.0766343	False
BRIGEN72946	Best3	45.7208	32.1523	8.93076	1.42201	0.076661	False
BRIGEN44176	3110062M04Rik	22.0757	14.9697	5.02885	1.4747	0.0766909	False
BRIGEN17543	Tgfbr2	13.8104	8.38061	3.40808	1.6479	0.0766922	False
BRIGEN56061	Rapgef3	14.4382	9.10413	3.59459	1.58589	0.0767153	False
BRIGEN09689	Arhgef1	43.3145	30.6537	8.59799	1.41303	0.0767312	False
BRIGEN52208	Kctd12b	18.2046	12.0232	4.32206	1.51413	0.0767348	False
BRIGEN66220	Olfr424	20.2971	13.4945	4.67765	1.50411	0.0767417	False
BRIGEN79085	BRDN0000737787	43.9422	30.655	8.59829	1.43344	0.0767557	False
BRIGEN43624	Jrkl	7.95145	4.1437	2.22135	1.91892	0.0767622	False
BRIGEN58464	Nt5c1a	6.59133	3.46539	2.0046	1.90205	0.0767781	False
BRIGEN05100	Erbb4	22.5989	14.9744	5.02997	1.50916	0.0768413	False
BRIGEN67789	Defb36	13.2873	8.38391	3.40894	1.58486	0.0768487	False
BRIGEN37267	Isyna1	6.06821	3.467	2.00513	1.75028	0.0769114	False
BRIGEN48283	Ypel1	6.48671	3.46709	2.00516	1.87094	0.076919	False
BRIGEN07791	Hoxa6	27.7255	18.6888	5.89686	1.48354	0.0769278	False
BRIGEN17005	Synj2	21.3434	14.2382	4.8553	1.49902	0.0769382	False
BRIGEN17599	Thbs4	26.0515	17.9466	5.72528	1.45161	0.0769822	False
BRIGEN79087	BRDN0000738333	23.0174	15.7197	5.20571	1.46423	0.0769955	False
BRIGEN33420	Tmem53	14.1243	9.11057	3.59624	1.55032	0.0770037	False
BRIGEN51107	Zfp704	14.6474	9.11075	3.59628	1.60771	0.0770118	False
BRIGEN00429	Avil	22.0757	14.9799	5.03126	1.47369	0.0770145	False
BRIGEN04096	Asap1	25.9468	17.2045	5.55296	1.50814	0.0770173	False
BRIGEN25190	Phax	9.20694	5.53527	2.63557	1.66332	0.0770187	False
BRIGEN37962	Ush1c	8.47457	4.83703	2.43197	1.75202	0.077027	False
BRIGEN36826	Ankrd40	21.448	14.2421	4.85624	1.50595	0.0770678	False
BRIGEN55299	Slc25a21	20.7156	13.5041	4.67996	1.53402	0.077072	False
BRIGEN47036	Snx21	15.6937	9.8392	3.78119	1.59501	0.0770997	False
BRIGEN62668	Oas1f	20.0879	13.505	4.68018	1.48744	0.0771027	False
BRIGEN61521	Zfp647	7.84683	4.14835	2.2228	1.89155	0.0771072	False
BRIGEN21835	Hacd1	7.63758	4.14835	2.2228	1.84111	0.0771072	False
BRIGEN32366	Eif3h	10.8809	6.24227	2.83491	1.7431	0.0771142	False
BRIGEN07306	H2-T3	8.5792	4.83873	2.43248	1.77303	0.0771418	False
BRIGEN21793	Cbx8	27.8301	18.6973	5.89884	1.48845	0.07716	False
BRIGEN17974	Tpi1	11.4041	6.95463	3.03018	1.63978	0.0771764	False
BRIGEN57469	Qrfp	35.363	24.6771	7.26087	1.43303	0.0772282	False
BRIGEN05362	Fancc	4.18497	2.15987	1.54101	1.93761	0.0772535	False
BRIGEN74061	Jmjd7	19.774	12.7737	4.50419	1.54802	0.0772967	False
BRIGEN49867	Acat2	6.27746	3.47173	2.00668	1.80816	0.0773045	False
BRIGEN22381	Bbs1	34.3168	23.9317	7.0927	1.43394	0.0773082	False
BRIGEN52220	Camkk2	15.1705	9.8442	3.78245	1.54106	0.0773134	False
BRIGEN55059	Scrn2	5.44047	2.80709	1.78044	1.93812	0.0773547	False
BRIGEN07922	Hpgd	10.7763	6.2471	2.83625	1.72501	0.077392	False
BRIGEN63094	Erlin2	14.8567	9.11942	3.5985	1.62912	0.0774013	False
BRIGEN66686	Olfr1098	20.1925	13.5143	4.6824	1.49416	0.0774215	False
BRIGEN71044	Adamts3	20.7156	13.5147	4.68249	1.53283	0.0774336	False
BRIGEN28568	Rwdd1	52.626	37.4662	10.1049	1.40463	0.0774361	False
BRIGEN78295	Kifc1	5.44047	2.80798	1.78075	1.9375	0.0774395	False
BRIGEN08913	Itsn1	8.1607	4.84356	2.43391	1.68486	0.0774683	False
BRIGEN57167	Tfap2d	6.06821	3.47405	2.00745	1.74672	0.0774977	False
BRIGEN62748	Lrrtm4	19.1463	12.7793	4.50555	1.49822	0.0774979	False
BRIGEN23250	Polm	11.1948	6.96107	3.03192	1.6082	0.0775222	False
BRIGEN24958	Ankrd49	25.9468	17.2223	5.5571	1.50658	0.0775302	False
BRIGEN53986	A430105I19Rik	35.2584	24.691	7.26401	1.42799	0.0775351	False
BRIGEN73998	Esp6	23.8544	15.7382	5.21006	1.51569	0.0775652	False
BRIGEN52175	Stxbp5l	29.5041	20.2051	6.24541	1.46023	0.0775947	False
BRIGEN25745	Atp5j2	4.18497	2.163	1.54222	1.93481	0.0776005	False
BRIGEN48279	Ildr1	18.937	12.0465	4.32774	1.57199	0.077602	False
BRIGEN43477	9230110F15Rik	38.9203	26.9472	7.77092	1.44432	0.0776641	False
BRIGEN64303	Olfr1500	21.7619	14.2612	4.86077	1.52595	0.0776974	False
BRIGEN45586	Cml2	3.13873	1.54384	1.28592	2.03307	0.0777158	False
BRIGEN40128	Zfp263	10.4624	6.25282	2.83784	1.67323	0.0777221	False
BRIGEN28524	Cmss1	8.47457	4.84749	2.43508	1.74824	0.0777349	False
BRIGEN69146	Sec22a	12.5549	7.68183	3.2248	1.63437	0.077738	False
BRIGEN42753	Car12	10.4624	6.25326	2.83796	1.67312	0.0777476	False
BRIGEN12408	Ovol1	19.2509	12.7864	4.50726	1.50558	0.0777506	False
BRIGEN61364	Antxrl	34.0029	23.9518	7.09723	1.41964	0.0777602	False
BRIGEN35567	Gcc2	34.2122	23.9521	7.0973	1.42836	0.0777682	False
BRIGEN73629	Olfr1113	23.4359	15.7451	5.21168	1.48845	0.0777776	False
BRIGEN57089	Arhgap30	16.6353	10.5853	3.96804	1.57154	0.0777943	False
BRIGEN39855	Fam161a	19.8786	12.7881	4.50767	1.55446	0.0778115	False
BRIGEN51727	Pcdha9	9.10232	5.54805	2.63923	1.64063	0.0778136	False
BRIGEN68600	Myo9a	7.11446	4.158	2.2258	1.71103	0.0778267	False
BRIGEN66843	Olfr1201	14.1243	9.12978	3.60115	1.54706	0.0778686	False
BRIGEN53382	Trim52	38.1879	26.9571	7.77315	1.41662	0.0778688	False
BRIGEN36869	9030624J02Rik	7.42833	4.1597	2.22633	1.78579	0.0779538	False
BRIGEN71606	Slc41a2	24.6913	16.4936	5.38714	1.49703	0.0779592	False
BRIGEN63225	Dpy19l1	29.2948	20.2207	6.24899	1.44875	0.0779972	False
BRIGEN33026	Tmem109	3.03411	1.54616	1.28695	1.96235	0.0780327	False
BRIGEN52577	Tmem63a	5.23122	2.81424	1.78296	1.85884	0.0780331	False
BRIGEN61968	Tnfsf18	11.8226	6.97063	3.03451	1.69605	0.0780377	False
BRIGEN35351	Nol7	2.19711	0.965958	1.00445	2.27454	0.0780739	False
BRIGEN24839	Mbtps1	2.09249	0.965958	1.00445	2.16623	0.0780739	False
BRIGEN72590	N4bp2l2	19.9832	12.7956	4.50948	1.56173	0.078081	False
BRIGEN44180	1700034E13Rik	33.0613	23.2171	6.93109	1.42401	0.0780925	False
BRIGEN55847	Sox21	16.9491	10.5927	3.96986	1.60008	0.078094	False
BRIGEN78002	Gm4559	7.3237	4.16202	2.22705	1.75965	0.0781276	False
BRIGEN50641	Srgap1	21.8665	14.2748	4.86402	1.53182	0.0781516	False
BRIGEN02568	Arhgap31	26.7838	17.9889	5.73507	1.48891	0.0781666	False
BRIGEN71914	Lemd3	33.0613	23.2213	6.93206	1.42375	0.0781923	False
BRIGEN53946	Slc24a1	33.1659	23.2214	6.93208	1.42825	0.0781944	False
BRIGEN25258	Sh3bgrl	35.7815	24.7218	7.27096	1.44737	0.0782162	False
BRIGEN34918	Gemin7	11.4041	6.97394	3.0354	1.63524	0.0782166	False
BRIGEN73716	Ndufs6	19.6694	12.8004	4.51065	1.53662	0.0782545	False
BRIGEN71713	Slc2a12	14.8567	9.13872	3.60343	1.62568	0.078273	False
BRIGEN79143	BRDN0000738034	21.7619	14.2788	4.86495	1.52407	0.0782825	False
BRIGEN30503	1700037H04Rik	6.06821	3.48371	2.01062	1.74188	0.0783034	False
BRIGEN22806	Rnasek	7.95145	4.16443	2.2278	1.90937	0.0783085	False
BRIGEN56449	Safb2	7.84683	4.16443	2.2278	1.88425	0.0783085	False
BRIGEN74146	Minos1	4.49885	2.16952	1.54476	2.07366	0.0783273	False
BRIGEN41465	Dusp18	15.7983	9.86806	3.78846	1.60095	0.0783365	False
BRIGEN10624	Foxc1	5.54509	2.81745	1.7841	1.96812	0.0783394	False
BRIGEN39167	Cenpv	32.9567	22.4785	6.76368	1.46614	0.0783403	False
BRIGEN48947	Med21	12.3457	7.69371	3.22794	1.60464	0.0783403	False
BRIGEN44972	Acox3	26.8885	17.9968	5.73689	1.49407	0.0783882	False
BRIGEN63886	Tpcn1	10.9856	6.26452	2.84108	1.75361	0.0783999	False
BRIGEN18348	Ube2e3	14.0197	9.14167	3.60419	1.5336	0.0784065	False
BRIGEN15721	Shd	21.9711	14.2825	4.86585	1.53832	0.0784075	False
BRIGEN19983	Uts2	24.3775	16.5088	5.39069	1.47664	0.0784149	False
BRIGEN36566	Eri2	15.2752	9.87038	3.78905	1.54757	0.0784365	False
BRIGEN41627	Mettl5	47.7087	33.7591	9.28667	1.41321	0.0784438	False
BRIGEN42573	Tax1bp3	23.0174	15.7668	5.21676	1.45987	0.0784479	False
BRIGEN53709	Tapbpl	7.84683	4.16676	2.22852	1.8832	0.0784828	False
BRIGEN43105	Mzt1	3.8711	1.54947	1.28842	2.49834	0.0784852	False
BRIGEN05869	Fst	23.7497	15.7682	5.2171	1.50618	0.0784922	False
BRIGEN54730	Pik3ip1	16.5306	10.6026	3.97233	1.55912	0.0785004	False
BRIGEN29576	Serpinb11	20.4017	13.5458	4.68994	1.50613	0.078507	False
BRIGEN55629	Sgtb	22.4942	15.0269	5.04237	1.49693	0.0785186	False
BRIGEN30130	Sclt1	31.5966	21.7377	6.5953	1.45354	0.0785326	False
BRIGEN42873	Snx7	26.5746	18.0023	5.73817	1.47618	0.0785445	False
BRIGEN60507	Usp3	8.26532	4.85946	2.43863	1.70087	0.0785501	False
BRIGEN70813	Unc80	13.8104	8.41966	3.41822	1.64026	0.0785521	False
BRIGEN62303	Zfp697	44.2561	31.5049	8.78711	1.40474	0.0785553	False
BRIGEN26992	Dip2a	13.915	8.41984	3.41827	1.65265	0.0785608	False
BRIGEN72441	Rxfp1	15.9029	9.87351	3.78983	1.61066	0.0785713	False
BRIGEN01997	Capg	24.3775	16.5143	5.39198	1.47614	0.0785814	False
BRIGEN45280	Tktl1	14.9613	9.1456	3.60519	1.6359	0.0785849	False
BRIGEN09771	Lep	21.0295	14.2881	4.86719	1.47181	0.0785953	False
BRIGEN46507	Trmt1l	20.2971	13.5485	4.6906	1.49811	0.0786029	False
BRIGEN42029	Fam65a	8.68382	4.86026	2.43887	1.7867	0.078605	False
BRIGEN60885	Il22ra2	9.20694	5.56092	2.64291	1.65565	0.078619	False
BRIGEN40018	Plce1	38.9203	26.9944	7.78149	1.44179	0.0786404	False
BRIGEN29133	Asb17	17.1584	11.3392	4.15454	1.5132	0.0786419	False
BRIGEN38485	Lypd3	21.9711	14.2898	4.86757	1.53754	0.078649	False
BRIGEN60679	Tcstv3	7.11446	4.16926	2.22929	1.70641	0.0786709	False
BRIGEN48202	Krt72	34.0029	23.9923	7.10639	1.41724	0.0786807	False
BRIGEN22278	Srrm1	1.98786	0.455904	0.682258	4.36027	0.0787438	False
BRIGEN37614	2310047M10Rik	11.1948	6.98368	3.03804	1.603	0.0787446	False
BRIGEN47558	Fbxw11	13.1827	8.42466	3.41952	1.56477	0.0787925	False
BRIGEN26124	Trem3	17.3676	11.3442	4.15578	1.53098	0.0788387	False
BRIGEN73050	Fndc5	14.4382	9.15132	3.60665	1.57771	0.0788449	False
BRIGEN26652	Iigp1	23.4359	15.7796	5.21978	1.4852	0.0788484	False
BRIGEN25678	Terf2ip	4.18497	2.17435	1.54663	1.9247	0.078867	False
BRIGEN00101	Acox1	28.2486	19.5084	6.08559	1.44802	0.0789108	False
BRIGEN08822	Itgb1bp1	27.7255	18.762	5.91376	1.47774	0.0789257	False
BRIGEN43513	Crebrf	20.8202	13.5592	4.69315	1.53551	0.0789722	False
BRIGEN30374	Agtpbp1	31.2827	21.756	6.59946	1.43789	0.0789822	False
BRIGEN78234	Vmn1r184	10.1486	6.27498	2.84399	1.61731	0.0790083	False
BRIGEN09597	L1cam	19.774	12.8214	4.51572	1.54226	0.0790118	False
BRIGEN60167	Ces2b	26.47	18.0191	5.74207	1.46899	0.0790197	False
BRIGEN29434	Fip1l1	3.8711	1.5534	1.29016	2.49202	0.0790246	False
BRIGEN69033	AY358078	29.2948	20.2606	6.25812	1.4459	0.0790282	False
BRIGEN12064	Oc90	7.7422	4.17409	2.23079	1.85483	0.0790343	False
BRIGEN41372	Usp50	29.6087	20.2611	6.25824	1.46136	0.079042	False
BRIGEN57925	Nudt6	23.2266	15.7859	5.22125	1.47135	0.0790434	False
BRIGEN74498	Fcrlb	23.7497	15.7861	5.2213	1.50448	0.0790491	False
BRIGEN31639	Dnajb11	12.0318	7.70801	3.23173	1.56095	0.0790686	False
BRIGEN72602	BC061212	30.3411	21.0109	6.42965	1.44406	0.0790783	False
BRIGEN12099	Ogg1	16.9491	10.6169	3.97588	1.59643	0.0790889	False
BRIGEN77787	Vmn2r46	6.69596	3.49336	2.01379	1.91677	0.0791137	False
BRIGEN11636	Nhlh1	11.7179	6.99055	3.0399	1.67625	0.0791186	False
BRIGEN39142	Tgfbrap1	13.8104	8.43163	3.42133	1.63793	0.0791277	False
BRIGEN60727	Smok2b	14.752	9.15784	3.60832	1.61086	0.0791422	False
BRIGEN34061	Dtwd1	15.1705	9.88753	3.79337	1.53431	0.0791776	False
BRIGEN18881	Wnt2	20.9249	13.5652	4.69461	1.54254	0.0791836	False
BRIGEN07086	Gstz1	18.1	12.089	4.33811	1.49722	0.0791981	False
BRIGEN04615	Ecel1	7.3237	4.17703	2.23171	1.75333	0.0792565	False
BRIGEN23494	Cacng3	12.1364	7.71176	3.23272	1.57376	0.0792602	False
BRIGEN24256	Ensa	5.64971	2.82711	1.7875	1.99841	0.0792623	False
BRIGEN54881	Usp43	10.3578	6.27953	2.84525	1.64946	0.0792742	False
BRIGEN53906	Fam83f	17.6815	11.3553	4.15852	1.55711	0.0792787	False
BRIGEN40933	Nipal3	25.2145	17.2829	5.5712	1.45893	0.0792929	False
BRIGEN02262	Ccnb2	15.3798	9.89192	3.79447	1.55478	0.0793677	False
BRIGEN71372	Xkrx	19.9832	12.8313	4.51809	1.55739	0.0793681	False
BRIGEN46421	Stk17b	15.589	9.8921	3.79452	1.57591	0.0793755	False
BRIGEN22218	Tnfsf14	2.92948	0.973106	1.00832	3.01044	0.0793779	False
BRIGEN57377	Rabl6	2.92948	0.973106	1.00832	3.01044	0.0793779	False
BRIGEN02258	Ccna2	2.30174	0.973106	1.00832	2.36535	0.0793779	False
BRIGEN53551	Mars2	4.18497	2.17899	1.54843	1.9206	0.0793883	False
BRIGEN20049	Avpr1b	16.1121	10.6243	3.97773	1.51654	0.0793953	False
BRIGEN77328	Rhox2c	20.1925	13.5723	4.6963	1.48777	0.0794296	False
BRIGEN63168	Phlpp2	10.8809	6.28222	2.84599	1.73202	0.0794312	False
BRIGEN48010	Cdk20	19.6694	12.8334	4.51861	1.53267	0.0794458	False
BRIGEN66821	Olfr1302	10.5671	6.28275	2.84614	1.68192	0.0794623	False
BRIGEN40784	P4htm	21.8665	14.3141	4.87335	1.52762	0.0794637	False
BRIGEN77592	Mup8	11.5087	6.9969	3.04161	1.64483	0.0794645	False
BRIGEN52999	Mtmr9	17.1584	11.3607	4.15984	1.51033	0.0794903	False
BRIGEN35418	Slc44a4	8.36995	4.87385	2.4429	1.71732	0.0795359	False
BRIGEN39624	Wdr75	2.61561	0.974001	1.00881	2.68543	0.0795418	False
BRIGEN66692	Olfr1090	24.796	16.5468	5.39958	1.49853	0.0795636	False
BRIGEN34807	Mif4gd	4.91734	2.1806	1.54906	2.25504	0.0795692	False
BRIGEN71605	Slc41a2	18.7278	12.099	4.34052	1.54788	0.0795733	False
BRIGEN16441	Serpina1a	34.0029	24.032	7.11535	1.4149	0.0795872	False
BRIGEN56410	Abcc10	11.4041	7.0003	3.04253	1.62908	0.0796502	False
BRIGEN24429	Pitpnb	11.0902	7.0003	3.04253	1.58424	0.0796502	False
BRIGEN01178	Atf3	13.7058	8.44262	3.42418	1.62341	0.0796581	False
BRIGEN32345	Cep70	9.93931	5.57763	2.64769	1.782	0.0796717	False
BRIGEN67486	Olfr619	7.11446	4.18266	2.23345	1.70094	0.0796822	False
BRIGEN67140	Olfr1258	23.6451	15.807	5.22623	1.49586	0.079706	False
BRIGEN05709	Foxb2	19.3555	12.8415	4.52057	1.50726	0.0797414	False
BRIGEN42195	Lca5	19.0416	12.8415	4.52057	1.48282	0.0797414	False
BRIGEN40457	Cyld	13.7058	8.4445	3.42467	1.62304	0.079749	False
BRIGEN07984	Hspa8	11.0902	7.0028	3.04321	1.58368	0.0797871	False
BRIGEN71390	Serpina7	22.1804	15.0669	5.05183	1.47213	0.0798137	False
BRIGEN17950	Tmem165	44.0468	31.5737	8.80238	1.39505	0.0798251	False
BRIGEN13593	Ppp5c	27.0977	18.7949	5.92135	1.44176	0.0798326	False
BRIGEN45461	Tssk6	18.7278	12.1059	4.34222	1.54699	0.0798374	False
BRIGEN22471	Cdca8	16.6353	10.6373	3.98095	1.56387	0.0799322	False
BRIGEN31838	Rnmt	11.5087	7.00566	3.04398	1.64277	0.0799434	False
BRIGEN41115	Spata17	20.2971	13.5882	4.70011	1.49373	0.0799858	False
BRIGEN16913	Abcc8	11.1948	7.00655	3.04422	1.59776	0.0799924	False
BRIGEN05341	Ptk2	18.4139	12.1123	4.34377	1.52027	0.0800783	False
BRIGEN76847	Syce1l	5.85896	2.83568	1.79053	2.06616	0.080087	False
BRIGEN01526	Bdkrb1	25.9468	17.31	5.57749	1.49895	0.0800883	False
BRIGEN33217	Trpm4	18.7278	12.1129	4.34392	1.5461	0.0801025	False
BRIGEN75373	4930567H17Rik	9.41619	5.58478	2.64974	1.68605	0.0801245	False
BRIGEN27646	Tomm7	12.5549	7.72936	3.23737	1.62431	0.0801637	False
BRIGEN45789	Pard3	11.4041	7.00968	3.04506	1.6269	0.0801639	False
BRIGEN70865	Olfr1193	11.0902	7.00968	3.04506	1.58212	0.0801639	False
BRIGEN62965	Mrgprb2	50.2197	36.1253	9.80937	1.39015	0.080173	False
BRIGEN40213	Slc35f5	5.02197	2.83667	1.79087	1.77038	0.0801821	False
BRIGEN03088	Cnih1	22.9127	15.0783	5.05451	1.51959	0.0801832	False
BRIGEN35199	Trmt10b	6.69596	3.50604	2.01795	1.90983	0.0801857	False
BRIGEN53652	Pdlim2	42.059	30.084	8.47127	1.39805	0.0801898	False
BRIGEN54981	Utp6	4.60347	2.18632	1.55127	2.10558	0.0802144	False
BRIGEN05212	Evi5	28.6671	19.5588	6.09717	1.46568	0.080263	False
BRIGEN09686	Arhgef2	15.2752	9.91336	3.79987	1.54087	0.0803013	False
BRIGEN22122	Tmod3	9.10232	5.58763	2.65055	1.62901	0.0803057	False
BRIGEN47505	Tmem263	21.5526	14.3393	4.87937	1.50304	0.0803163	False
BRIGEN68978	BC049635	23.122	15.8265	5.23081	1.46096	0.0803187	False
BRIGEN57241	Ccnyl1	18.7278	12.1187	4.34533	1.54536	0.0803231	False
BRIGEN42700	Fam187b	52.7307	37.6474	10.1448	1.40065	0.0803291	False
BRIGEN61142	Hexdc	14.6474	9.18501	3.61526	1.59471	0.0803867	False
BRIGEN37249	Tha1	12.7642	7.73419	3.23865	1.65036	0.0804124	False
BRIGEN63698	Ovca2	9.10232	5.58933	2.65104	1.62852	0.0804137	False
BRIGEN18628	Vmn2r32	14.5428	9.18724	3.61583	1.58293	0.0804894	False
BRIGEN27303	0610009B22Rik	9.41619	5.59103	2.65152	1.68416	0.0805218	False
BRIGEN33173	Tm2d3	9.52082	5.59121	2.65157	1.70282	0.0805333	False
BRIGEN21306	D6Wsu163e	12.6595	7.73669	3.23931	1.6363	0.0805416	False
BRIGEN55909	E430025E21Rik	27.0977	18.8218	5.92755	1.4397	0.0805789	False
BRIGEN33037	Sgol2a	20.5064	13.6062	4.70441	1.50714	0.0806168	False
BRIGEN55588	Zfyve16	53.7769	38.4224	10.3154	1.39962	0.0806222	False
BRIGEN76095	Sult2a6	7.53295	4.19535	2.23738	1.79555	0.0806463	False
BRIGEN42740	Prss23	23.959	15.8378	5.23345	1.51277	0.0806741	False
BRIGEN56508	Fbxo11	17.3676	11.3907	4.16722	1.52472	0.0806821	False
BRIGEN67204	Olfr195	18.7278	12.1283	4.34766	1.54414	0.0806877	False
BRIGEN22931	Atoh7	31.3873	21.8266	6.61555	1.43803	0.0807332	False
BRIGEN59508	Vmn1r180	21.9711	14.352	4.88238	1.53087	0.0807462	False
BRIGEN01530	Bdkrb2	9.52082	5.59514	2.6527	1.70162	0.0807837	False
BRIGEN37512	2310003H01Rik	3.13873	1.56618	1.29581	2.00407	0.0807901	False
BRIGEN39688	Mvb12a	19.774	12.8703	4.52752	1.53641	0.0807923	False
BRIGEN11341	Naip5	29.8179	20.3283	6.27363	1.46682	0.0807994	False
BRIGEN46555	Ehd4	23.959	15.8431	5.23469	1.51227	0.0808407	False
BRIGEN71957	Rap1gap2	12.6595	7.74304	3.24099	1.63496	0.0808695	False
BRIGEN45888	Pcdhb6	9.83469	5.59657	2.6531	1.75727	0.0808747	False
BRIGEN46715	Clca4a	39.8619	27.8555	7.9742	1.43102	0.0808819	False
BRIGEN71550	Cyp3a44	29.2948	20.3323	6.27455	1.4408	0.0809053	False
BRIGEN03003	Clu	26.1561	18.0852	5.75738	1.44627	0.0809069	False
BRIGEN33800	Lyzl4	27.7255	18.8339	5.93033	1.47211	0.080915	False
BRIGEN35390	Cyp4f16	17.3676	11.3966	4.16867	1.52393	0.0809176	False
BRIGEN60443	Zbtb16	29.9226	20.3332	6.27475	1.47161	0.0809289	False
BRIGEN77212	Mup10	19.5648	12.8765	4.529	1.51942	0.0810185	False
BRIGEN38392	Ttc4	1.56937	0.463857	0.688306	3.3833	0.0810711	False
BRIGEN17307	Tcp10b	8.1607	4.8961	2.44949	1.66678	0.0810741	False
BRIGEN38361	Wdr89	6.17284	3.5165	2.02138	1.75539	0.0810751	False
BRIGEN30637	4833420G17Rik	12.6595	7.74768	3.24222	1.63398	0.08111	False
BRIGEN68199	Inpp4a	31.9104	21.8421	6.61906	1.46096	0.0811191	False
BRIGEN49711	Phka2	18.3093	12.1403	4.3506	1.50813	0.0811491	False
BRIGEN51738	Pcdha12	37.3509	26.3599	7.63926	1.41696	0.0811501	False
BRIGEN70588	Dtd2	5.64971	2.84694	1.79449	1.98449	0.0811768	False
BRIGEN35393	Ifi35	9.83469	5.6014	2.65448	1.75576	0.0811828	False
BRIGEN69404	Pianp	16.1121	10.6673	3.98841	1.51043	0.0811841	False
BRIGEN57292	Espnl	79.933	58.1875	14.6324	1.37371	0.0811989	False
BRIGEN21453	Ndrg3	3.24335	1.5693	1.29719	2.06675	0.0812248	False
BRIGEN61519	Zfp647	10.2532	6.31322	2.85459	1.62408	0.0812569	False
BRIGEN34291	Lelp1	58.1711	42.2521	11.1563	1.37676	0.081263	False
BRIGEN00476	Agrp	24.6913	16.6028	5.41266	1.48718	0.0812701	False
BRIGEN55352	Fam161b	16.9491	10.6697	3.98901	1.58853	0.0812852	False
BRIGEN16415	Spa17	12.8688	7.75117	3.24314	1.66024	0.081291	False
BRIGEN14331	Rab7	11.5087	7.03059	3.05071	1.63694	0.0813161	False
BRIGEN46953	Gbp6	15.0659	9.9366	3.80572	1.5162	0.0813201	False
BRIGEN74863	Ms4a15	7.7422	4.20429	2.24015	1.8415	0.0813293	False
BRIGEN35626	Ppp4r1	9.93931	5.60372	2.65515	1.7737	0.0813313	False
BRIGEN65899	Olfr1489	9.10232	5.6039	2.6552	1.62428	0.0813429	False
BRIGEN61642	Cd200r4	4.2896	2.1965	1.55521	1.95292	0.0813694	False
BRIGEN22233	Slc7a8	23.0174	15.8608	5.23887	1.45121	0.0814046	False
BRIGEN25419	Lgi1	28.9809	19.6018	6.10705	1.47848	0.081427	False
BRIGEN51021	Nxf7	40.6989	28.6371	8.1488	1.42119	0.0814329	False
BRIGEN21041	Tcl1b5	9.73006	5.60551	2.65566	1.7358	0.0814459	False
BRIGEN47694	Nxph3	21.6572	14.3736	4.8875	1.50674	0.081479	False
BRIGEN72459	Mup20	12.0318	7.7551	3.24418	1.55147	0.0814952	False
BRIGEN45763	Acox2	15.2752	9.94124	3.80689	1.53654	0.0815247	False
BRIGEN70725	Hs3st6	17.3676	11.4119	4.17243	1.52189	0.0815294	False
BRIGEN74974	Gm13275	5.54509	2.85078	1.79584	1.94511	0.0815502	False
BRIGEN39928	Arsg	16.6353	10.676	3.99059	1.55819	0.0815514	False
BRIGEN58631	Fbxo44	21.6572	14.3761	4.8881	1.50648	0.0815645	False
BRIGEN17533	Tgfbi	19.9832	12.8915	4.53263	1.55011	0.0815709	False
BRIGEN23799	Usp27x	16.9491	10.6768	3.99079	1.58747	0.0815852	False
BRIGEN35326	Spata3	19.5648	12.892	4.53276	1.51759	0.0815909	False
BRIGEN54627	Tcp11l2	18.937	12.152	4.35342	1.55835	0.0815947	False
BRIGEN75198	Olfr220	15.4844	9.94356	3.80747	1.55723	0.0816271	False
BRIGEN55503	Gmds	11.5087	7.03622	3.05223	1.63563	0.081628	False
BRIGEN66701	Olfr1157	43.5237	30.9142	8.65589	1.40789	0.0816307	False
BRIGEN78740	BRDN0000737441	15.1705	9.94366	3.80749	1.52565	0.0816311	False
BRIGEN73800	Gm5416	22.7035	15.1233	5.06515	1.50123	0.081659	False
BRIGEN33803	Nupr1l	16.426	10.6786	3.99124	1.53822	0.0816604	False
BRIGEN42798	Ly6k	14.6474	9.21262	3.6223	1.58993	0.0816631	False
BRIGEN18608	Vmn2r89	14.9613	9.21271	3.62232	1.62398	0.0816673	False
BRIGEN09121	Kcnma1	55.5555	40.0087	10.6641	1.38859	0.0817396	False
BRIGEN33857	1810011H11Rik	14.9613	9.2145	3.62278	1.62367	0.0817505	False
BRIGEN44977	Pum1	11.5087	7.03854	3.05286	1.63509	0.0817568	False
BRIGEN72135	Gm1604b	13.4965	8.48587	3.4354	1.59047	0.0817659	False
BRIGEN78744	BRDN0000737612	43.8376	30.9218	8.65758	1.41769	0.0817762	False
BRIGEN57570	Atp5g3	14.3335	9.21512	3.62294	1.55544	0.0817795	False
BRIGEN39404	Cmtm2a	35.363	24.8805	7.30671	1.42131	0.0817806	False
BRIGEN22037	Lsm4	1.15087	0.46627	0.690131	2.46825	0.0817813	False
BRIGEN36877	Grap	24.4821	16.6196	5.41658	1.47309	0.0817868	False
BRIGEN59248	Vgll4	25.5283	17.3673	5.59083	1.46991	0.0817896	False
BRIGEN19899	Slc35a1	25.9468	17.3674	5.59086	1.49399	0.0817923	False
BRIGEN74096	Kprp	28.0393	19.6154	6.11017	1.42946	0.081797	False
BRIGEN39497	Spata18	4.81272	2.20053	1.55677	2.18708	0.0818278	False
BRIGEN03637	Dnajc5	8.26532	4.90745	2.45285	1.68424	0.0818652	False
BRIGEN68901	Tm4sf19	26.7838	18.1187	5.76513	1.47824	0.0818735	False
BRIGEN27850	Mrps16	2.30174	0.986689	1.01564	2.33279	0.0818805	False
BRIGEN18690	Vdr	17.9954	11.4207	4.17458	1.57569	0.0818811	False
BRIGEN21887	Spag6	6.27746	3.52597	2.02448	1.78035	0.0818851	False
BRIGEN06712	Got2	26.5746	18.1195	5.7653	1.46663	0.0818942	False
BRIGEN10856	Cd200	53.1492	38.5019	10.3328	1.38043	0.0818947	False
BRIGEN71111	Zfp786	27.2023	18.869	5.93843	1.44164	0.0818983	False
BRIGEN61184	Gpr135	20.1925	13.6425	4.71312	1.48011	0.0819031	False
BRIGEN23382	Zfp316	48.0226	34.7134	9.49767	1.3834	0.0819077	False
BRIGEN75287	Arid3c	32.7474	22.6273	6.79744	1.44725	0.0819396	False
BRIGEN48483	Glyat	17.3676	11.4237	4.17533	1.52032	0.0820033	False
BRIGEN74643	Znhit3	3.4526	1.57493	1.29968	2.19222	0.0820105	False
BRIGEN03188	Col4a1	28.3532	19.6237	6.11208	1.44484	0.082024	False
BRIGEN33764	Mcts1	19.6694	12.9042	4.53569	1.52427	0.0820396	False
BRIGEN05365	Fap	31.8058	21.8794	6.62754	1.45369	0.082054	False
BRIGEN22273	Srpx	25.7376	17.3763	5.59291	1.48119	0.0820563	False
BRIGEN23070	B3gnt2	25.2145	17.3766	5.59299	1.45106	0.0820671	False
BRIGEN44311	Ncapd3	5.12659	2.85641	1.79782	1.79477	0.0820993	False
BRIGEN67005	Olfr354	17.9954	11.4284	4.17649	1.57462	0.0821941	False
BRIGEN38222	1600014C10Rik	37.4555	26.408	7.65005	1.41834	0.0821947	False
BRIGEN67740	Nav3	20.1925	13.6508	4.71511	1.47921	0.0821989	False
BRIGEN62460	Atg4c	30.5503	21.133	6.45751	1.44562	0.0822012	False
BRIGEN31713	2310033P09Rik	26.8885	18.1305	5.76786	1.48305	0.0822154	False
BRIGEN03790	Cycs	16.3214	10.692	3.99457	1.5265	0.0822249	False
BRIGEN22957	B4galt2	10.9856	6.33002	2.85924	1.73547	0.0822561	False
BRIGEN70820	Il19	20.7156	13.6525	4.71552	1.51734	0.0822594	False
BRIGEN76599	Vmn2r54	14.3335	9.22576	3.62565	1.55364	0.0822748	False
BRIGEN78123	Esp24	20.611	13.653	4.71562	1.50963	0.0822752	False
BRIGEN19593	Hcst	14.2289	9.22638	3.62581	1.5422	0.0823039	False
BRIGEN43126	Tmem234	12.241	7.77083	3.24833	1.57526	0.082315	False
BRIGEN78747	BRDN0000738032	26.9931	18.1343	5.76873	1.48851	0.0823242	False
BRIGEN19122	Zfp2	25.2145	17.3857	5.59511	1.4503	0.0823401	False
BRIGEN27372	Txndc12	5.64971	2.85892	1.7987	1.97617	0.0823441	False
BRIGEN54051	Fam168b	10.5671	6.33154	2.85966	1.66896	0.0823467	False
BRIGEN33573	Gkn3	13.4965	8.49794	3.43853	1.58821	0.0823595	False
BRIGEN35068	Rab43	31.7012	21.8926	6.63055	1.44803	0.0823876	False
BRIGEN44872	Ifitm2	13.1827	8.49856	3.43869	1.55117	0.0823903	False
BRIGEN70178	Tmem88b	15.0659	9.96179	3.81206	1.51237	0.0824335	False
BRIGEN78981	BRDN0000737594	21.9711	14.4021	4.89428	1.52555	0.082455	False
BRIGEN66225	Olfr429	24.9006	16.6415	5.42169	1.4963	0.0824629	False
BRIGEN74319	Fbxw20	17.8908	11.4356	4.17825	1.56448	0.0824825	False
BRIGEN04724	Efnb2	24.9006	16.6428	5.42201	1.49618	0.0825047	False
BRIGEN50580	Pip4k2c	15.9029	9.9634	3.81246	1.59613	0.0825049	False
BRIGEN73518	Gfral	7.42833	4.22028	2.2451	1.76015	0.0825595	False
BRIGEN20108	Dapp1	26.1561	18.1426	5.77066	1.44169	0.082566	False
BRIGEN41557	Ccdc83	5.33584	2.86133	1.79954	1.86481	0.0825804	False
BRIGEN33969	Fam25c	29.3994	20.3958	6.28907	1.44145	0.082587	False
BRIGEN58372	Glis1	18.5185	12.1778	4.35971	1.52068	0.0825911	False
BRIGEN27612	Cxx1a	30.5503	21.1481	6.46095	1.44459	0.0825927	False
BRIGEN07264	H2-Oa	22.285	15.1519	5.07191	1.47077	0.0826046	False
BRIGEN57835	Zmynd8	7.3237	4.22091	2.2453	1.7351	0.0826076	False
BRIGEN52899	B3gntl1	17.4723	11.4391	4.17911	1.52742	0.0826236	False
BRIGEN03226	Col6a3	29.3994	20.3975	6.28946	1.44133	0.0826324	False
BRIGEN40278	Stk40	22.4942	15.1536	5.07231	1.48442	0.0826609	False
BRIGEN08262	Ier5	37.2463	26.4295	7.65486	1.40927	0.0826633	False
BRIGEN40475	Aven	25.3191	17.3965	5.59763	1.45541	0.0826643	False
BRIGEN58332	Ifna16	24.6913	16.648	5.42322	1.48314	0.0826652	False
BRIGEN59793	P2ry6	24.2728	16.6491	5.42347	1.45791	0.0826986	False
BRIGEN05464	Fcnb	6.48671	3.53544	2.02757	1.83477	0.0826996	False
BRIGEN32197	2700060E02Rik	8.26532	4.91995	2.45656	1.67996	0.0827418	False
BRIGEN55551	Cdc14b	12.5549	7.77905	3.2505	1.61394	0.0827456	False
BRIGEN06325	Gpd2	15.7983	9.96912	3.8139	1.58472	0.082759	False
BRIGEN79099	BRDN0000737771	22.1804	15.1567	5.07305	1.4634	0.0827648	False
BRIGEN61850	Fam69c	11.1948	7.05686	3.0578	1.58637	0.082777	False
BRIGEN10433	Mc3r	32.6428	22.6619	6.80528	1.44043	0.08279	False
BRIGEN39983	Nfam1	32.9567	22.662	6.8053	1.45427	0.0827922	False
BRIGEN62636	Kctd8	21.5526	14.4122	4.89668	1.49545	0.0828023	False
BRIGEN76366	Gm7325	5.64971	2.86365	1.80036	1.97291	0.0828082	False
BRIGEN34716	Pitrm1	5.23122	2.86374	1.80039	1.82671	0.0828171	False
BRIGEN15950	Slc34a1	10.1486	6.33949	2.86186	1.60085	0.0828224	False
BRIGEN56482	BC027072	15.9029	9.97163	3.81453	1.59482	0.0828704	False
BRIGEN21631	Cttnbp2	53.5677	38.5626	10.3462	1.38911	0.0828738	False
BRIGEN06687	Gng8	14.8567	9.23907	3.62905	1.60803	0.0828972	False
BRIGEN01267	Atp5g1	3.34798	1.58128	1.30247	2.11726	0.0829	False
BRIGEN13150	Prl3b1	11.6133	7.05999	3.05865	1.64495	0.0829519	False
BRIGEN58788	Tapt1	30.9688	21.162	6.46414	1.46342	0.0829551	False
BRIGEN59688	Mrgpra1	16.2168	10.7096	3.99894	1.51422	0.0829699	False
BRIGEN25166	Dnajb8	30.7596	21.1626	6.46428	1.45348	0.0829713	False
BRIGEN37500	Apmap	16.7399	10.7119	3.99949	1.56274	0.0830647	False
BRIGEN29937	Trappc6a	22.3896	15.1666	5.07539	1.47624	0.0830948	False
BRIGEN36420	Naa40	4.39422	2.21161	1.56104	1.98689	0.0830973	False
BRIGEN45560	Kars	4.39422	2.21161	1.56104	1.98689	0.0830973	False
BRIGEN31432	Ppid	4.08035	2.21161	1.56104	1.84497	0.0830973	False
BRIGEN65135	Olfr290	4.60347	2.21179	1.56111	2.08134	0.0831181	False
BRIGEN12827	Per1	12.3457	7.7862	3.25239	1.58558	0.083121	False
BRIGEN01149	Ass1	23.3312	15.915	5.25158	1.46599	0.083136	False
BRIGEN06759	Gpc4	10.1486	6.34485	2.86334	1.5995	0.0831438	False
BRIGEN18545	Uqcrc1	7.53295	4.22806	2.24751	1.78166	0.0831608	False
BRIGEN38915	Fam76b	7.95145	4.22815	2.24753	1.8806	0.0831678	False
BRIGEN00793	Ap1g2	7.63758	4.22824	2.24756	1.80633	0.0831748	False
BRIGEN61704	Syngap1	34.1075	24.1865	7.15022	1.41019	0.0831777	False
BRIGEN52718	Zfp710	10.1486	6.34584	2.86362	1.59925	0.083203	False
BRIGEN72075	Dgkh	14.4382	9.24577	3.63076	1.5616	0.0832118	False
BRIGEN59742	Vps33b	24.3775	16.6659	5.42739	1.46272	0.0832207	False
BRIGEN54582	Cdc34	17.5769	11.4539	4.18275	1.53458	0.0832245	False
BRIGEN07941	Hr	22.0757	15.1706	5.07632	1.45517	0.0832258	False
BRIGEN54766	Papolg	8.78844	4.92701	2.45864	1.78373	0.0832388	False
BRIGEN16207	Sstr5	34.0029	24.1891	7.15081	1.40571	0.0832388	False
BRIGEN21520	Ninj2	8.5792	4.9271	2.45867	1.74123	0.0832452	False
BRIGEN62795	Vmn2r24	36.5139	25.7005	7.49118	1.42075	0.0832541	False
BRIGEN27176	Pmepa1	16.6353	10.7163	4.0006	1.55233	0.0832548	False
BRIGEN61410	C1qtnf9	68.7382	49.9941	12.8489	1.37493	0.0832759	False
BRIGEN48488	Gpr137	42.7914	30.2431	8.50667	1.41491	0.0833013	False
BRIGEN30550	Tmco5	16.2168	10.7183	4.00109	1.513	0.0833381	False
BRIGEN72617	4930590J08Rik	12.0318	7.79084	3.25362	1.54435	0.0833654	False
BRIGEN24324	Espn	19.4601	12.94	4.54433	1.50387	0.0833722	False
BRIGEN58371	Glis1	29.5041	20.4259	6.29596	1.44445	0.0833925	False
BRIGEN67345	Olfr283	28.5624	19.6739	6.12361	1.45179	0.083403	False
BRIGEN39195	Pcdh18	23.0174	15.9234	5.25356	1.4455	0.0834067	False
BRIGEN69986	Scai	6.38208	3.54367	2.03026	1.80098	0.0834104	False
BRIGEN78948	BRDN0000738106	63.8208	46.1994	12.0204	1.38142	0.0834144	False
BRIGEN07330	Hsd17b10	1.56937	0.471809	0.694306	3.32627	0.0834187	False
BRIGEN48999	Atic	1.25549	0.471809	0.694306	2.66102	0.0834187	False
BRIGEN18654	Vars	1.04624	0.471809	0.694306	2.21751	0.0834187	False
BRIGEN39227	3110082I17Rik	1.04624	0.471809	0.694306	2.21751	0.0834187	False
BRIGEN05973	Ganab	13.1827	8.51938	3.44409	1.54737	0.0834209	False
BRIGEN57479	Prrc2b	19.8786	12.9438	4.54524	1.53577	0.0835123	False
BRIGEN26571	Nek6	28.9809	19.6785	6.12465	1.47272	0.0835287	False
BRIGEN69854	Slc38a11	10.6717	6.35129	2.86512	1.68024	0.0835307	False
BRIGEN22701	Zfp410	8.05607	4.93131	2.45991	1.63366	0.0835419	False
BRIGEN74435	Gm21943	12.1364	7.79424	3.25451	1.5571	0.0835445	False
BRIGEN12800	Pdyn	24.5867	16.6771	5.43002	1.47428	0.0835718	False
BRIGEN75243	Vmn2r74	31.1781	21.9406	6.64146	1.42102	0.0836042	False
BRIGEN29114	4933425L06Rik	43.5237	31.0168	8.67869	1.40323	0.0836112	False
BRIGEN18916	Wnt7a	39.0249	27.9868	8.00355	1.3944	0.0836239	False
BRIGEN21737	Slc46a2	8.36995	4.93264	2.46031	1.69685	0.0836364	False
BRIGEN10137	Lyl1	13.078	8.52402	3.44529	1.53426	0.0836519	False
BRIGEN69301	Hist1h2bl	3.13873	1.58682	1.3049	1.978	0.0836805	False
BRIGEN44378	Mctp1	5.54509	2.87259	1.80349	1.93035	0.0836878	False
BRIGEN08889	Itm2b	24.6913	16.6817	5.43109	1.48015	0.083714	False
BRIGEN03150	Col10a1	23.122	15.9333	5.25588	1.45117	0.0837266	False
BRIGEN29903	Tex40	12.5549	7.79772	3.25543	1.61008	0.083728	False
BRIGEN68301	Lrig2	21.5526	14.4395	4.90318	1.49261	0.0837475	False
BRIGEN33452	Prr32	39.548	27.9929	8.00491	1.41279	0.0837523	False
BRIGEN55157	Cd300lb	30.6549	21.1937	6.47137	1.44642	0.0837831	False
BRIGEN31940	Myl12b	16.5306	10.7288	4.00369	1.54078	0.0837837	False
BRIGEN17868	Cd70	12.0318	7.79889	3.25574	1.54276	0.0837896	False
BRIGEN55543	B4galt7	14.9613	9.25819	3.63392	1.616	0.083796	False
BRIGEN28887	Sltm	16.5306	10.7293	4.00382	1.5407	0.0838064	False
BRIGEN27722	Myo19	28.7717	19.6897	6.12724	1.46125	0.0838401	False
BRIGEN07430	Hdac2	13.915	8.52796	3.44631	1.6317	0.0838476	False
BRIGEN45759	Lztfl1	7.3237	4.23699	2.25027	1.72851	0.0838554	False
BRIGEN14865	Rph3a	8.47457	4.93595	2.46128	1.71691	0.0838705	False
BRIGEN19205	Zfp54	6.90521	3.54903	2.03201	1.94566	0.0838752	False
BRIGEN30626	Fam132a	20.1925	13.6983	4.72646	1.47409	0.0838989	False
BRIGEN61512	Ago2	30.5503	21.2011	6.47304	1.44098	0.0839751	False
BRIGEN67601	Olfr979	8.1607	4.93747	2.46173	1.65281	0.0839781	False
BRIGEN19810	Ptpn21	18.5185	12.2135	4.3684	1.51623	0.0839815	False
BRIGEN09537	Krt4	5.12659	2.87563	1.80456	1.78277	0.0839876	False
BRIGEN38303	Zfp777	15.9029	9.99673	3.82084	1.59081	0.083992	False
BRIGEN15266	Serpinb3a	46.7671	33.3131	9.18796	1.40387	0.0839954	False
BRIGEN35854	Bbx	35.8861	24.9772	7.32848	1.43675	0.0839995	False
BRIGEN39811	Fam98c	15.6937	9.99691	3.82089	1.56985	0.0840001	False
BRIGEN12258	Olfr62	12.7642	7.803	3.25682	1.6358	0.084007	False
BRIGEN78294	Kifc1	3.97573	1.58923	1.30596	2.50167	0.0840215	False
BRIGEN35668	Bag5	25.4237	17.4421	5.60822	1.4576	0.0840398	False
BRIGEN62290	Igsf10	12.8688	7.80362	3.25699	1.64908	0.08404	False
BRIGEN01153	Astn1	33.5844	23.4679	6.98785	1.43108	0.0840509	False
BRIGEN05272	Sfxn1	39.1295	28.0077	8.00822	1.3971	0.0840659	False
BRIGEN23324	Rnase2b	7.84683	4.24003	2.25121	1.85065	0.084092	False
BRIGEN20908	Zfp354b	10.2532	6.36085	2.86777	1.61192	0.0841075	False
BRIGEN11687	Nkx3-1	28.6671	19.6995	6.12948	1.45522	0.08411	False
BRIGEN31063	Alg13	4.39422	2.22054	1.56448	1.97889	0.0841286	False
BRIGEN48953	Prkag2	10.5671	6.36121	2.86787	1.66117	0.0841294	False
BRIGEN13928	Pstpip2	1.77861	0.474222	0.696117	3.75059	0.0841349	False
BRIGEN28394	Cyc1	1.25549	0.474222	0.696117	2.64748	0.0841349	False
BRIGEN50331	Brdt	14.0197	9.26543	3.63577	1.51312	0.0841378	False
BRIGEN16014	Slc25a14	8.99769	4.93997	2.46247	1.82141	0.0841557	False
BRIGEN16812	Stk10	7.3237	4.24092	2.25148	1.72691	0.0841618	False
BRIGEN15492	Sec61g	17.6815	11.477	4.18843	1.5406	0.0841675	False
BRIGEN35400	Odf3b	12.3457	7.80613	3.25765	1.58154	0.0841725	False
BRIGEN41808	Akap13	37.6648	26.4994	7.67055	1.42134	0.0842031	False
BRIGEN33553	Tmcc2	13.2873	8.53519	3.44819	1.55676	0.0842087	False
BRIGEN76358	Tomm40l	14.752	9.26704	3.63618	1.59188	0.0842138	False
BRIGEN35649	Gtpbp3	42.896	30.2895	8.51698	1.4162	0.0842222	False
BRIGEN20457	Cops5	14.0197	9.26793	3.63641	1.51271	0.0842561	False
BRIGEN66417	Olfr1189	24.2728	16.699	5.43513	1.45355	0.0842567	False
BRIGEN11768	Nr4a3	32.4335	22.7226	6.81904	1.42737	0.0842951	False
BRIGEN18652	Vamp8	5.33584	2.87875	1.80565	1.85353	0.084297	False
BRIGEN29262	Acot13	21.1341	14.4554	4.90695	1.46202	0.0843002	False
BRIGEN59340	Gys2	31.1781	21.9697	6.64809	1.41914	0.0843479	False
BRIGEN69369	Bricd5	13.7058	8.53832	3.449	1.60521	0.084365	False
BRIGEN35216	2810021J22Rik	19.6694	12.9675	4.55097	1.51682	0.0844038	False
BRIGEN07045	Gstm2	27.4116	18.9577	5.95888	1.44593	0.0844142	False
BRIGEN35797	Dhrs13	18.4139	12.2249	4.37117	1.50626	0.084426	False
BRIGEN02154	Cav3	11.7179	7.08635	3.06576	1.65359	0.0844347	False
BRIGEN24951	Tspan6	42.5821	30.3004	8.51941	1.40533	0.0844394	False
BRIGEN41475	Rnf19b	27.6208	18.9597	5.95933	1.45682	0.0844706	False
BRIGEN77928	Gm4312	9.83469	5.65242	2.66903	1.73991	0.0844811	False
BRIGEN40870	Kbtbd13	26.9931	18.208	5.78579	1.48248	0.0844823	False
BRIGEN02326	Cct3	0	0.0884642	0.298035	0.918726	0.0844996	False
BRIGEN04689	Eef1a2	0	0.0884642	0.298035	0.918726	0.0844996	False
BRIGEN05113	Ercc3	0	0.0884642	0.298035	0.918726	0.0844996	False
BRIGEN05786	Fnta	0	0.0884642	0.298035	0.918726	0.0844996	False
BRIGEN07100	Cfap20	0	0.0884642	0.298035	0.918726	0.0844996	False
BRIGEN13570	Ppp2ca	0	0.0884642	0.298035	0.918726	0.0844996	False
BRIGEN13879	Psmc2	0	0.0884642	0.298035	0.918726	0.0844996	False
BRIGEN15709	Shbg	0	0.0884642	0.298035	0.918726	0.0844996	False
BRIGEN16267	Snrpc	0	0.0884642	0.298035	0.918726	0.0844996	False
BRIGEN16731	Stag1	0	0.0884642	0.298035	0.918726	0.0844996	False
BRIGEN16772	Stau1	0	0.0884642	0.298035	0.918726	0.0844996	False
BRIGEN17926	Top1	0	0.0884642	0.298035	0.918726	0.0844996	False
BRIGEN21899	Mrps7	0	0.0884642	0.298035	0.918726	0.0844996	False
BRIGEN22022	Polg2	0	0.0884642	0.298035	0.918726	0.0844996	False
BRIGEN24424	Atl2	0	0.0884642	0.298035	0.918726	0.0844996	False
BRIGEN24965	Ruvbl1	0	0.0884642	0.298035	0.918726	0.0844996	False
BRIGEN25988	Gsdma	0	0.0884642	0.298035	0.918726	0.0844996	False
BRIGEN28732	Gtf3a	0	0.0884642	0.298035	0.918726	0.0844996	False
BRIGEN32292	Ncbp2	0	0.0884642	0.298035	0.918726	0.0844996	False
BRIGEN33019	Mphosph6	0	0.0884642	0.298035	0.918726	0.0844996	False
BRIGEN35005	Med30	0	0.0884642	0.298035	0.918726	0.0844996	False
BRIGEN39743	Haus7	0	0.0884642	0.298035	0.918726	0.0844996	False
BRIGEN40109	Usp16	0	0.0884642	0.298035	0.918726	0.0844996	False
BRIGEN40631	4931429L15Rik	0	0.0884642	0.298035	0.918726	0.0844996	False
BRIGEN48107	Dph3	0	0.0884642	0.298035	0.918726	0.0844996	False
BRIGEN54060	Cdc73	0	0.0884642	0.298035	0.918726	0.0844996	False
BRIGEN55728	Dlgap5	0	0.0884642	0.298035	0.918726	0.0844996	False
BRIGEN57449	Dolk	0	0.0884642	0.298035	0.918726	0.0844996	False
BRIGEN58316	Haus6	0	0.0884642	0.298035	0.918726	0.0844996	False
BRIGEN58547	Wdtc1	0	0.0884642	0.298035	0.918726	0.0844996	False
BRIGEN60320	Med17	0	0.0884642	0.298035	0.918726	0.0844996	False
BRIGEN68326	Clspn	0	0.0884642	0.298035	0.918726	0.0844996	False
BRIGEN69231	Hist1h2ac	0	0.0884642	0.298035	0.918726	0.0844996	False
BRIGEN70955	Pigk	0	0.0884642	0.298035	0.918726	0.0844996	False
BRIGEN72110	Gm20736	0	0.0884642	0.298035	0.918726	0.0844996	False
BRIGEN77823	Vmn1r126	0	0.0884642	0.298035	0.918726	0.0844996	False
BRIGEN03739	Ctsk	5.64971	2.88117	1.8065	1.96091	0.0845362	False
BRIGEN11493	Neurl1a	20.611	13.7167	4.73087	1.50262	0.0845641	False
BRIGEN47378	Ano10	49.5919	35.6244	9.69884	1.39208	0.0845723	False
BRIGEN45256	Ngrn	4.7081	2.22447	1.566	2.1165	0.0845841	False
BRIGEN71593	Ust	11.2994	7.08947	3.0666	1.59383	0.0846115	False
BRIGEN10914	Meis3	1.77861	0.475831	0.697322	3.73791	0.0846134	False
BRIGEN37566	Serpina9	61.5191	44.7611	11.7058	1.37439	0.0846177	False
BRIGEN59455	Zbtb45	16.8445	10.7488	4.00866	1.56711	0.0846405	False
BRIGEN48837	Cenpf	11.1948	7.09001	3.06674	1.57896	0.0846416	False
BRIGEN15792	St6galnac3	13.2873	8.54395	3.45045	1.55517	0.0846468	False
BRIGEN16604	Sprr2b	27.9347	18.9659	5.96075	1.47289	0.0846471	False
BRIGEN71182	Zc3h4	10.4624	6.36988	2.87026	1.64249	0.0846542	False
BRIGEN31076	Cpeb4	21.6572	14.466	4.90946	1.49712	0.0846679	False
BRIGEN04936	Eno2	18.6231	12.231	4.37266	1.52261	0.0846679	False
BRIGEN65738	Olfr1022	39.0249	28.0362	8.01459	1.39195	0.0846705	False
BRIGEN08862	Itih2	38.5018	27.2791	7.84525	1.4114	0.0846895	False
BRIGEN25184	Gpr132	10.7763	6.3705	2.87044	1.6916	0.084692	False
BRIGEN25293	Lat2	3.66185	1.59396	1.30804	2.29732	0.0846926	False
BRIGEN68229	Setx	6.90521	3.55868	2.03516	1.94039	0.084716	False
BRIGEN59512	Zfp114	10.7763	6.3714	2.87068	1.69136	0.0847463	False
BRIGEN63919	Olfr772	11.1948	7.09189	3.06725	1.57854	0.0847481	False
BRIGEN26632	Rbm8a	18.7278	12.2336	4.37329	1.53084	0.0847698	False
BRIGEN75096	Crxos	7.95145	4.24879	2.25391	1.87146	0.0847766	False
BRIGEN79630	BRDN0000737536	13.8104	8.54655	3.45113	1.61591	0.0847768	False
BRIGEN77390	Gm2696	3.66185	1.59477	1.30839	2.29616	0.0848068	False
BRIGEN29255	Nacc1	2.72023	1.00259	1.02415	2.71319	0.0848517	False
BRIGEN49081	Ccdc86	2.72023	1.00259	1.02415	2.71319	0.0848517	False
BRIGEN76527	Hist1h2ao	2.61561	1.00259	1.02415	2.60884	0.0848517	False
BRIGEN17827	Tnfrsf1b	9.41619	5.65814	2.67066	1.66418	0.0848556	False
BRIGEN38658	Lypd1	20.8202	13.7249	4.73283	1.51697	0.0848622	False
BRIGEN49024	Mthfd1	5.64971	2.88447	1.80766	1.95866	0.0848647	False
BRIGEN41810	Paqr9	25.2145	17.4699	5.61467	1.44331	0.0848852	False
BRIGEN23570	Stk19	28.8763	19.728	6.13602	1.46372	0.0849027	False
BRIGEN37648	Endod1	35.6769	25.0163	7.33728	1.42615	0.0849057	False
BRIGEN59210	4933427D06Rik	22.3896	15.2214	5.08832	1.47093	0.0849306	False
BRIGEN50472	Defb6	14.4382	9.28223	3.64005	1.55546	0.084934	False
BRIGEN02150	Cav2	37.5601	26.5341	7.67833	1.41554	0.0849724	False
BRIGEN77461	Gm13057	30.1318	21.2391	6.48172	1.41869	0.0849766	False
BRIGEN42668	Zfp735	21.0295	14.4749	4.91158	1.45282	0.0849802	False
BRIGEN61885	Slc16a12	17.4723	11.4971	4.19337	1.5197	0.0849918	False
BRIGEN16791	Stfa1	15.3798	10.0191	3.82645	1.53505	0.0849975	False
BRIGEN27753	Acyp1	2.61561	1.0034	1.02458	2.60675	0.0850031	False
BRIGEN25474	Lmbr1	13.2873	8.55128	3.45235	1.55384	0.0850144	False
BRIGEN37618	Tube1	3.03411	1.59638	1.3091	1.90062	0.0850355	False
BRIGEN38201	Zfp558	14.1243	9.28455	3.64064	1.52127	0.0850444	False
BRIGEN58710	Gbx1	15.3798	10.0202	3.82675	1.53487	0.0850502	False
BRIGEN07460	Hebp1	8.68382	4.95275	2.46625	1.75333	0.0850652	False
BRIGEN63983	Olfr479	17.8908	11.4995	4.19394	1.55579	0.0850874	False
BRIGEN02477	Cd68	17.263	11.4996	4.19396	1.50119	0.0850911	False
BRIGEN32808	Ccdc163	9.10232	5.6618	2.67171	1.60767	0.0850955	False
BRIGEN30545	Herc4	11.8226	7.09814	3.06893	1.66558	0.0851028	False
BRIGEN39943	Fcho1	23.122	15.9758	5.26585	1.44732	0.0851047	False
BRIGEN46092	Pdxdc1	36.2	25.783	7.50972	1.40403	0.085121	False
BRIGEN51455	Vmn1r80	33.4798	23.5132	6.9981	1.42387	0.0851553	False
BRIGEN06028	Gabra4	23.2266	15.9776	5.26628	1.4537	0.0851657	False
BRIGEN45613	Sep15	17.9954	11.5025	4.19469	1.56448	0.0852123	False
BRIGEN48834	Gtpbp6	55.3463	40.231	10.7129	1.37571	0.0852422	False
BRIGEN75577	Arhgef26	30.4457	21.25	6.48421	1.43274	0.0852646	False
BRIGEN43600	Tmem116	12.4503	7.82668	3.26307	1.59075	0.0852649	False
BRIGEN30849	Mtfr1	38.5018	27.3063	7.85135	1.40999	0.0852829	False
BRIGEN58430	Tmem69	26.3653	18.2351	5.79205	1.44586	0.0852831	False
BRIGEN59925	Zfp764	24.2728	16.7332	5.4431	1.45058	0.0853314	False
BRIGEN27838	Atp6v1g2	13.4965	8.55772	3.45402	1.57712	0.085338	False
BRIGEN77883	Cyp2c69	17.263	11.5056	4.19545	1.5004	0.0853411	False
BRIGEN28630	Aggf1	18.6231	12.2486	4.37692	1.52044	0.0853575	False
BRIGEN04736	Egf	20.9249	13.7391	4.73623	1.52301	0.0853787	False
BRIGEN36011	Dcp2	3.03411	1.59879	1.31015	1.89775	0.085379	False
BRIGEN78035	Scgb2b7	23.5405	15.9842	5.26784	1.47273	0.0853818	False
BRIGEN06713	Got2	18.1	12.2493	4.3771	1.47764	0.0853857	False
BRIGEN51619	Timd2	20.9249	13.7394	4.7363	1.52298	0.0853886	False
BRIGEN26715	Gucy1a3	8.47457	4.95749	2.46764	1.70945	0.0854036	False
BRIGEN09263	Kifc5b	5.02197	2.88992	1.80956	1.73775	0.0854072	False
BRIGEN38400	2210016L21Rik	53.463	38.7177	10.3803	1.38084	0.0854089	False
BRIGEN50164	Vmn1r52	16.9491	10.7671	4.0132	1.57416	0.085429	False
BRIGEN53295	Cspp1	33.5844	23.5251	7.00079	1.4276	0.0854464	False
BRIGEN14037	Tmsb4x	27.6208	18.9946	5.96738	1.45414	0.0854741	False
BRIGEN73064	Fam47e	22.285	15.2377	5.09216	1.46249	0.0854803	False
BRIGEN50564	Ube3b	10.3578	6.38346	2.87402	1.6226	0.0854804	False
BRIGEN70093	Rasal3	15.6937	10.0298	3.82915	1.5647	0.0854828	False
BRIGEN37548	Tmem106b	20.611	13.7421	4.73694	1.49985	0.0854861	False
BRIGEN24127	Ubqln1	13.078	8.56093	3.45485	1.52764	0.0855	False
BRIGEN73260	Ssxb2	8.36995	4.959	2.46809	1.68783	0.0855122	False
BRIGEN04898	Adgre1	8.89307	4.95909	2.46812	1.79328	0.0855187	False
BRIGEN47398	Rpp25	12.0318	7.8315	3.26434	1.53633	0.0855226	False
BRIGEN65136	Olfr290	30.2364	21.2607	6.48663	1.42218	0.0855463	False
BRIGEN36329	Trim69	7.21908	4.25924	2.25714	1.69492	0.085598	False
BRIGEN02779	Cflar	6.38208	3.56895	2.03851	1.78822	0.085616	False
BRIGEN15159	S100a3	18.8324	12.2552	4.37853	1.53669	0.0856189	False
BRIGEN68472	Chsy1	10.4624	6.38596	2.87471	1.63835	0.0856332	False
BRIGEN01473	Bcl2	12.6595	7.83454	3.26514	1.61586	0.0856849	False
BRIGEN70223	Pgap3	14.3335	9.29956	3.64447	1.54131	0.08576	False
BRIGEN28692	Crls1	10.4624	6.3881	2.8753	1.6378	0.085764	False
BRIGEN45147	Cyp4x1	6.48671	3.57065	2.03906	1.81667	0.0857653	False
BRIGEN66184	Olfr411	63.1931	46.3669	12.057	1.36289	0.085779	False
BRIGEN52596	Zdhhc9	25.5283	17.4993	5.6215	1.45882	0.0857849	False
BRIGEN70306	Ipo8	24.6913	16.7479	5.44654	1.47429	0.0857983	False
BRIGEN17074	Tagln2	12.9734	7.83785	3.26601	1.65523	0.085862	False
BRIGEN13246	Prl2c2	16.426	10.7773	4.01573	1.52414	0.0858692	False
BRIGEN15529	Sema3a	11.0902	7.11172	3.07259	1.55942	0.0858761	False
BRIGEN73835	Akap7	34.526	24.3006	7.17598	1.42079	0.085891	False
BRIGEN36753	Krtap16-3	2.51098	1.00822	1.02715	2.4905	0.0859139	False
BRIGEN26762	Dusp10	8.47457	4.96463	2.46975	1.70699	0.0859158	False
BRIGEN65819	Olfr971	37.037	26.5765	7.68785	1.3936	0.0859201	False
BRIGEN34910	Smyd3	32.7474	22.7881	6.83391	1.43704	0.0859402	False
BRIGEN75340	Tceal3	45.5116	32.6572	9.04269	1.39362	0.0859453	False
BRIGEN01967	Calu	12.7642	7.83946	3.26644	1.6282	0.0859482	False
BRIGEN32364	Upf3b	17.5769	11.5209	4.19921	1.52565	0.0859723	False
BRIGEN24572	Pus1	15.9029	10.0407	3.83189	1.58384	0.0859775	False
BRIGEN17553	Tgm1	19.5648	13.0094	4.56105	1.5039	0.0859862	False
BRIGEN41569	4930550L24Rik	25.2145	17.5065	5.62317	1.4403	0.0860046	False
BRIGEN52736	Gps1	16.2168	10.7806	4.01655	1.50426	0.0860125	False
BRIGEN62567	Pramef8	7.21908	4.26469	2.25882	1.69276	0.0860277	False
BRIGEN47200	Psip1	8.05607	4.96624	2.47023	1.62217	0.0860313	False
BRIGEN67407	Olfr582	38.711	27.3413	7.85917	1.41584	0.0860471	False
BRIGEN06763	Gpr12	16.1121	10.7814	4.01675	1.49444	0.0860474	False
BRIGEN46749	Tmem56	10.4624	6.39275	2.87658	1.63661	0.0860481	False
BRIGEN53169	Vmn2r15	20.0879	13.7575	4.74063	1.46014	0.0860508	False
BRIGEN18961	Xlr3c	14.0197	9.30609	3.64613	1.5065	0.0860721	False
BRIGEN02215	Cbs	17.7861	11.5234	4.19982	1.54348	0.0860759	False
BRIGEN52807	Taar7b	8.68382	4.96705	2.47046	1.74829	0.0860891	False
BRIGEN62204	Lzts3	15.6937	10.0434	3.83256	1.56259	0.0860996	False
BRIGEN62381	Lingo2	36.0954	25.8259	7.51938	1.39764	0.0861036	False
BRIGEN05998	Gaa	12.241	7.84249	3.26724	1.56086	0.086111	False
BRIGEN77726	Gm13769	26.47	18.2636	5.79865	1.44933	0.0861311	False
BRIGEN46148	Cnnm4	18.1	12.2683	4.38172	1.47535	0.086139	False
BRIGEN57890	Helz2	32.852	22.7962	6.83574	1.44112	0.0861436	False
BRIGEN21202	Vwa7	18.1	12.2692	4.38194	1.47524	0.0861745	False
BRIGEN53404	Cc2d1a	18.8324	12.2693	4.38196	1.53492	0.0861781	False
BRIGEN29038	Tab3	16.1121	10.7844	4.0175	1.49402	0.086179	False
BRIGEN07773	Hoxa2	22.7035	15.2583	5.09703	1.48794	0.0861809	False
BRIGEN03103	Camp	16.1121	10.7845	4.01753	1.49401	0.0861829	False
BRIGEN18500	Uncx	17.5769	11.5264	4.20054	1.52493	0.086198	False
BRIGEN67895	Rab11fip4	12.241	7.84419	3.26769	1.56052	0.0862022	False
BRIGEN48624	Magee1	5.33584	2.89787	1.81235	1.84129	0.0862022	False
BRIGEN02049	Car11	35.363	25.0735	7.35015	1.41038	0.0862434	False
BRIGEN00328	Adh5	17.7861	11.528	4.20094	1.54287	0.0862647	False
BRIGEN28757	Ms4a4d	23.3312	16.0112	5.27417	1.45718	0.0862665	False
BRIGEN21140	Peg12	9.93931	5.67968	2.67679	1.74998	0.0862733	False
BRIGEN67319	Olfr1134	18.8324	12.2722	4.38268	1.53455	0.086295	False
BRIGEN67475	Olfr641	26.2607	18.2692	5.79995	1.43743	0.0862992	False
BRIGEN79278	BRDN0000737526	33.2705	23.56	7.00869	1.41216	0.0863057	False
BRIGEN70211	Ocrl	8.89307	4.97008	2.47136	1.78932	0.0863075	False
BRIGEN35939	Gfod2	17.4723	11.5298	4.2014	1.51539	0.0863427	False
BRIGEN06192	Gata6	18.7278	12.2743	4.38318	1.52577	0.086377	False
BRIGEN02921	Coro1a	29.0856	20.5362	6.3212	1.41631	0.0863849	False
BRIGEN17203	Tcf12	7.95145	4.2697	2.26036	1.8623	0.0864237	False
BRIGEN06896	Lpcat3	7.00983	4.27032	2.26055	1.64152	0.086473	False
BRIGEN10558	Mef2a	6.59133	3.57869	2.04168	1.84183	0.086474	False
BRIGEN43647	Spns3	21.6572	14.5175	4.9217	1.4918	0.0864788	False
BRIGEN06332	Gem	32.6428	22.8097	6.8388	1.43109	0.0864846	False
BRIGEN35635	Gprc5c	15.9029	10.0521	3.83476	1.58204	0.0864986	False
BRIGEN79491	BRDN0000738190	11.2994	7.12289	3.0756	1.58635	0.086515	False
BRIGEN59387	Tcaf2	21.6572	14.5186	4.92196	1.49169	0.0865168	False
BRIGEN54382	Sec22c	27.0977	19.0307	5.9757	1.42389	0.0865186	False
BRIGEN62820	Plxna4	16.6353	10.7924	4.01948	1.54139	0.0865244	False
BRIGEN36538	Rfx4	5.85896	2.90118	1.8135	2.01951	0.086534	False
BRIGEN53466	Frat2	6.17284	3.57941	2.04192	1.72454	0.086537	False
BRIGEN68562	Pcnxl2	11.4041	7.12388	3.07587	1.60082	0.0865715	False
BRIGEN51661	H1foo	43.9422	31.1692	8.71255	1.4098	0.0866071	False
BRIGEN68076	Nrip1	7.21908	4.27202	2.26107	1.68985	0.0866077	False
BRIGEN38997	Hspb11	23.5405	16.0216	5.2766	1.4693	0.0866078	False
BRIGEN49130	Lyrm2	56.811	41.0802	10.8993	1.38293	0.0866214	False
BRIGEN76168	Ssxb8	28.0393	19.7893	6.15009	1.41689	0.0866227	False
BRIGEN62046	Nyap2	21.9711	14.5216	4.92268	1.51299	0.0866242	False
BRIGEN03567	Crym	16.6353	10.7948	4.02007	1.54105	0.0866294	False
BRIGEN76407	Hhla1	19.0416	13.0265	4.56518	1.46176	0.0866401	False
BRIGEN01801	C1qb	14.5428	9.31824	3.64922	1.56068	0.0866554	False
BRIGEN40483	Mageb5	9.31157	5.68584	2.67855	1.63768	0.0866815	False
BRIGEN27698	Acer3	21.6572	14.524	4.92323	1.49114	0.0867064	False
BRIGEN01619	Bmp10	25.3191	17.5297	5.62856	1.44435	0.0867208	False
BRIGEN24347	Hnrnph2	77.422	57.1389	14.4045	1.35498	0.0867376	False
BRIGEN31864	Ppm1m	6.48671	3.58173	2.04267	1.81105	0.0867423	False
BRIGEN50202	Vmn1r10	6.80058	3.58182	2.0427	1.89864	0.0867503	False
BRIGEN23527	Mcm3ap	11.8226	7.12772	3.0769	1.65867	0.0867919	False
BRIGEN72766	Adgrg5	9.83469	5.68754	2.67903	1.72916	0.0867942	False
BRIGEN55750	Eddm3b	16.2168	10.7987	4.02105	1.50173	0.0868005	False
BRIGEN49395	Rarres1	6.17284	3.58263	2.04296	1.72299	0.0868215	False
BRIGEN64984	Olfr368	15.3798	10.0593	3.83655	1.52891	0.0868251	False
BRIGEN69698	Tmprss11b	14.1243	9.32208	3.6502	1.51514	0.0868401	False
BRIGEN25540	Tas2r105	21.1341	14.5281	4.92421	1.45471	0.086852	False
BRIGEN29312	Plbd1	16.1121	10.8003	4.02145	1.49182	0.0868706	False
BRIGEN69732	Vwc2	18.4139	12.2868	4.38622	1.49867	0.0868749	False
BRIGEN01090	Arnt	16.5306	10.8006	4.02152	1.53053	0.0868825	False
BRIGEN13201	Plaur	29.1902	20.5545	6.32537	1.42014	0.0868852	False
BRIGEN41360	Zcchc13	6.17284	3.58352	2.04325	1.72256	0.0869007	False
BRIGEN02174	Cbfa2t3	14.5428	9.32351	3.65057	1.5598	0.0869088	False
BRIGEN01384	B2m	29.2948	20.5554	6.32558	1.42517	0.0869098	False
BRIGEN65022	Olfr460	14.752	9.32378	3.65063	1.58219	0.0869219	False
BRIGEN79237	BRDN0000737965	17.263	11.5441	4.20488	1.4954	0.0869333	False
BRIGEN53064	Mkx	25.7376	17.537	5.63026	1.46761	0.0869474	False
BRIGEN15670	Sgpl1	14.8567	9.32432	3.65077	1.59332	0.0869476	False
BRIGEN35510	Rnf168	14.6474	9.32432	3.65077	1.57088	0.0869476	False
BRIGEN51020	Nxf7	16.2168	10.8035	4.02225	1.50106	0.0870109	False
BRIGEN50493	Baz2a	88.7214	65.5835	16.2375	1.3528	0.0870162	False
BRIGEN65115	Olfr462	21.5526	14.5337	4.92554	1.48294	0.0870516	False
BRIGEN69517	Defb20	21.2387	14.5337	4.92554	1.46134	0.0870516	False
BRIGEN44979	Pum2	18.2046	12.2918	4.38743	1.48104	0.0870747	False
BRIGEN01957	Calr	28.0393	19.8057	6.15386	1.41572	0.0870873	False
BRIGEN67493	Olfr1062	14.0197	9.32753	3.65159	1.50304	0.0871026	False
BRIGEN07389	Hccs	7.00983	4.27837	2.26303	1.63844	0.0871113	False
BRIGEN04372	Cdk2ap1	16.8445	10.8059	4.02282	1.55883	0.0871123	False
BRIGEN21768	Prss30	19.4601	13.0402	4.56848	1.49232	0.0871635	False
BRIGEN16903	Supt4a	1.25549	0.484588	0.703848	2.59085	0.0872319	False
BRIGEN01816	Ciita	10.0439	6.41205	2.88191	1.56642	0.0872345	False
BRIGEN38619	Shisa9	19.6694	13.0425	4.56904	1.5081	0.0872526	False
BRIGEN56093	BC048502	42.7914	30.4409	8.55068	1.40572	0.0872718	False
BRIGEN67009	Olfr352	10.4624	6.41357	2.88233	1.6313	0.0873282	False
BRIGEN03927	Cyp46a1	20.2971	13.7927	4.74903	1.47159	0.0873414	False
BRIGEN36376	Pgm2l1	8.78844	4.98447	2.4756	1.76317	0.0873462	False
BRIGEN37132	Aox3	10.6717	6.41438	2.88255	1.66371	0.0873778	False
BRIGEN65147	Olfr883	5.54509	2.90976	1.8165	1.90569	0.0873972	False
BRIGEN61554	Slc2a13	18.5185	12.3005	4.38954	1.50551	0.0874212	False
BRIGEN67872	Sh3pxd2b	2.92948	1.01618	1.03137	2.88284	0.0874233	False
BRIGEN17245	Tfap2a	2.09249	1.01618	1.03137	2.05917	0.0874233	False
BRIGEN10842	Mdh1	27.7255	19.0621	5.98292	1.45448	0.0874319	False
BRIGEN70880	Ctdspl2	9.10232	5.69719	2.68177	1.59769	0.087436	False
BRIGEN28974	Snx31	3.34798	1.61318	1.31644	2.07539	0.0874408	False
BRIGEN47729	Etv5	21.9711	14.545	4.92822	1.51057	0.0874517	False
BRIGEN15448	Cxcl12	18.2046	12.3025	4.39004	1.47975	0.0875032	False
BRIGEN71817	Defb34	34.7353	24.3676	7.1911	1.42547	0.0875089	False
BRIGEN58326	Focad	9.31157	5.69871	2.68221	1.63398	0.0875372	False
BRIGEN48232	Fbxo4	19.0416	13.0501	4.57086	1.45912	0.0875441	False
BRIGEN52567	Sde2	2.09249	1.01698	1.0318	2.05755	0.0875766	False
BRIGEN23073	Insm1	10.8809	6.41759	2.88344	1.69548	0.0875766	False
BRIGEN39807	Eif3k	22.285	15.2999	5.10683	1.45655	0.0876016	False
BRIGEN67589	Olfr978	11.4041	7.14183	3.0807	1.5968	0.0876046	False
BRIGEN48742	Bmyc	35.7815	25.1316	7.36325	1.42376	0.0876169	False
BRIGEN60564	Topbp1	3.24335	1.6147	1.3171	2.00865	0.0876596	False
BRIGEN67605	Olfr577	20.7156	13.8019	4.75123	1.50093	0.0876813	False
BRIGEN22717	Ccdc43	23.122	16.0547	5.28436	1.4402	0.0877019	False
BRIGEN48798	Pom121	14.1243	9.34022	3.65482	1.5122	0.0877156	False
BRIGEN73080	Vmn2r17	24.3775	16.8086	5.4607	1.4503	0.0877349	False
BRIGEN22491	Wwc2	21.7619	14.5529	4.9301	1.49536	0.0877349	False
BRIGEN22202	Hnrnpdl	8.47457	4.9901	2.47726	1.69828	0.0877545	False
BRIGEN71516	Fndc3c1	12.3457	7.87296	3.27527	1.56811	0.0877549	False
BRIGEN25336	Med20	3.55723	1.6155	1.31745	2.20194	0.0877757	False
BRIGEN73499	Opa3	20.611	13.8045	4.75185	1.49307	0.0877773	False
BRIGEN54798	Rufy1	14.1243	9.34192	3.65525	1.51193	0.0877979	False
BRIGEN22136	Stag3	27.2023	19.0747	5.98582	1.4261	0.0878007	False
BRIGEN07499	Hes5	20.0879	13.8053	4.75204	1.45509	0.0878071	False
BRIGEN38983	Hepacam	7.53295	4.2873	2.26578	1.75704	0.0878236	False
BRIGEN44354	Csgalnact2	18.3093	12.3111	4.39212	1.48721	0.0878475	False
BRIGEN78876	BRDN0000737763	21.7619	14.5561	4.93087	1.49503	0.0878496	False
BRIGEN68924	Prex1	9.41619	5.70363	2.6836	1.65091	0.0878653	False
BRIGEN20601	Ppp2r5c	15.6937	10.0821	3.84227	1.55659	0.0878704	False
BRIGEN76906	Gm9125	7.53295	4.28793	2.26597	1.75678	0.0878733	False
BRIGEN12319	Oprl1	25.1098	17.5687	5.63761	1.42924	0.0879295	False
BRIGEN11566	Nfix	33.8983	23.6256	7.02352	1.43481	0.0879328	False
BRIGEN76020	Gm6890	20.611	13.81	4.75317	1.49247	0.0879825	False
BRIGEN21817	Mapk8ip3	21.7619	14.5599	4.93176	1.49465	0.0879834	False
BRIGEN11792	Ints6	18.6231	12.3148	4.39301	1.51226	0.0879945	False
BRIGEN50884	Asb14	13.7058	8.61017	3.46759	1.59181	0.0880015	False
BRIGEN01646	Bmp8a	23.5405	16.064	5.28653	1.46542	0.0880106	False
BRIGEN46730	Ankrd50	24.796	16.8178	5.46285	1.47439	0.0880307	False
BRIGEN77351	Gm20826	19.6694	13.063	4.57396	1.50574	0.0880396	False
BRIGEN65374	Olfr889	22.5989	15.3131	5.10995	1.47579	0.0880564	False
BRIGEN03516	Cryba1	5.23122	2.91628	1.81877	1.7938	0.088057	False
BRIGEN37536	Noxo1	16.3214	10.8276	4.02821	1.50739	0.0880633	False
BRIGEN57112	Cdc42bpa	31.3873	22.114	6.68089	1.41934	0.0880906	False
BRIGEN70027	Fry	15.1705	10.0872	3.84355	1.50394	0.0881053	False
BRIGEN70398	Cdh10	3.13873	1.618	1.31855	1.93988	0.0881374	False
BRIGEN31102	Ubl4b	29.0856	20.5999	6.33577	1.41192	0.088141	False
BRIGEN43323	Ndufaf6	31.1781	22.1165	6.68146	1.40972	0.0881564	False
BRIGEN71053	Hfm1	16.6353	10.8299	4.02878	1.53605	0.0881653	False
BRIGEN59514	Zfp114	23.5405	16.0687	5.28764	1.46499	0.0881683	False
BRIGEN48726	Haao	30.6549	21.36	6.50929	1.43516	0.0882043	False
BRIGEN61892	Slc35g1	20.5064	13.8163	4.75469	1.48421	0.0882179	False
BRIGEN43830	A930009A15Rik	33.689	23.637	7.0261	1.42527	0.0882182	False
BRIGEN00361	Adora2b	27.0977	19.0897	5.98928	1.41949	0.088241	False
BRIGEN22685	Setd3	14.9613	9.35148	3.65768	1.59988	0.0882618	False
BRIGEN30569	Qpctl	19.774	13.0689	4.57541	1.51305	0.0882709	False
BRIGEN73951	Defb48	14.4382	9.35219	3.65787	1.54383	0.0882964	False
BRIGEN09288	Fabp5	60.996	44.2462	11.5932	1.37856	0.0883023	False
BRIGEN09803	Eif2d	25.633	17.5806	5.64039	1.45802	0.088303	False
BRIGEN60197	Fhod1	22.9127	15.3206	5.11172	1.49555	0.0883154	False
BRIGEN34988	Ms4a6b	32.5382	22.8817	6.85512	1.42202	0.08832	False
BRIGEN12136	Olfr17	29.8179	20.6072	6.33743	1.44697	0.0883418	False
BRIGEN58405	Skint6	32.5382	22.8836	6.85555	1.4219	0.0883683	False
BRIGEN77933	Nps	6.48671	3.60014	2.04866	1.80179	0.0883786	False
BRIGEN41105	Ttll9	21.3434	14.5711	4.93441	1.46478	0.0883828	False
BRIGEN28675	Mis18a	28.5624	19.8513	6.16432	1.43882	0.0883834	False
BRIGEN23765	Wdr45	15.1705	10.0933	3.8451	1.50303	0.0883897	False
BRIGEN15087	Rtkn	12.0318	7.88494	3.27842	1.52592	0.0884057	False
BRIGEN59824	Spon1	23.2266	16.0761	5.28938	1.44479	0.0884157	False
BRIGEN39735	Fcf1	4.49885	2.25718	1.57854	1.99313	0.0884216	False
BRIGEN25620	Lenep	27.307	19.0959	5.9907	1.42999	0.0884221	False
BRIGEN34427	1700023F06Rik	12.1364	7.88574	3.27863	1.53903	0.0884495	False
BRIGEN76838	Gm14434	14.5428	9.3555	3.65871	1.55446	0.0884573	False
BRIGEN79616	BRDN0000738111	36.3046	25.9283	7.54238	1.40019	0.0884718	False
BRIGEN58849	Cox18	52.626	38.1369	10.2525	1.37993	0.0884722	False
BRIGEN34697	Mtfmt	19.6694	13.0747	4.57678	1.50439	0.0884921	False
BRIGEN74071	Gm14151	2.51098	1.02181	1.03435	2.45739	0.0884984	False
BRIGEN63466	Zfp711	14.8567	9.35649	3.65896	1.58785	0.0885052	False
BRIGEN58573	Ncmap	15.589	10.0959	3.84575	1.54409	0.0885096	False
BRIGEN22538	Tet1	18.2046	12.3284	4.39633	1.47664	0.0885448	False
BRIGEN68974	Cyp4a12a	16.3214	10.8387	4.03095	1.50585	0.0885507	False
BRIGEN39853	Fam161a	27.4116	19.1007	5.99181	1.43511	0.0885641	False
BRIGEN42201	Klhl24	3.97573	1.62113	1.31991	2.45244	0.0885901	False
BRIGEN18483	Umps	3.13873	1.62113	1.31991	1.93614	0.0885901	False
BRIGEN50361	Impa2	10.1486	6.4343	2.88805	1.57726	0.0886132	False
BRIGEN07575	Hhip	10.8809	6.43511	2.88827	1.69087	0.0886633	False
BRIGEN35620	Copb1	18.8324	12.3316	4.39709	1.52717	0.0886709	False
BRIGEN57957	C130079G13Rik	49.9058	35.8554	9.74982	1.39186	0.0886801	False
BRIGEN23804	Atp8b2	3.97573	1.62184	1.32022	2.45136	0.0886936	False
BRIGEN50015	Kcnq3	18.2046	12.3325	4.39731	1.47616	0.0887071	False
BRIGEN11479	Nek2	14.752	9.36095	3.66009	1.57591	0.0887226	False
BRIGEN16526	Spin1	16.7399	10.8426	4.03193	1.5439	0.0887241	False
BRIGEN04007	Slc6a3	34.4214	24.4191	7.2027	1.40961	0.0887635	False
BRIGEN37933	Ogfr	31.2827	22.1397	6.68672	1.41297	0.0887658	False
BRIGEN37347	1700006A11Rik	24.4821	16.842	5.4685	1.45363	0.0888124	False
BRIGEN09523	Krt1	13.8104	8.62607	3.4717	1.60101	0.0888184	False
BRIGEN38083	Zbtb46	25.5283	17.5983	5.6445	1.45061	0.0888567	False
BRIGEN63665	Fktn	38.8156	27.4696	7.88788	1.41304	0.0888887	False
BRIGEN18801	Wars	7.63758	4.3007	2.2699	1.77589	0.0888974	False
BRIGEN48464	Psmg2	2.82486	1.02413	1.03558	2.7583	0.0889434	False
BRIGEN51378	Vmn1r9	12.6595	7.89611	3.28136	1.60326	0.0890152	False
BRIGEN23727	Prpf40b	9.52082	5.72087	2.6885	1.66423	0.0890215	False
BRIGEN12543	Pax6	27.6208	19.1173	5.99564	1.44481	0.0890541	False
BRIGEN33101	Mocos	19.4601	13.0896	4.58038	1.48669	0.0890703	False
BRIGEN78013	Amy2a4	10.0439	6.44172	2.89009	1.5592	0.0890757	False
BRIGEN05720	Fli1	13.915	8.63108	3.47299	1.6122	0.0890765	False
BRIGEN39584	Cybrd1	25.5283	17.6065	5.64639	1.44994	0.0891119	False
BRIGEN43035	Ckmt2	10.0439	6.44235	2.89027	1.55905	0.0891146	False
BRIGEN70837	Tnn	24.5867	16.8514	5.47069	1.45903	0.0891162	False
BRIGEN64716	Olfr827	6.90521	3.60872	2.05145	1.91348	0.0891463	False
BRIGEN10512	Mgrn1	10.9856	6.44288	2.89041	1.70507	0.0891479	False
BRIGEN16578	Spop	6.27746	3.6089	2.0515	1.73944	0.0891626	False
BRIGEN56984	Rab29	16.2168	10.853	4.0345	1.49423	0.0891821	False
BRIGEN66287	Olfr497	30.9688	21.3978	6.5179	1.44729	0.0892283	False
BRIGEN71490	Frem3	14.752	9.37132	3.66273	1.57417	0.0892285	False
BRIGEN69354	Vmn2r7	14.9613	9.37194	3.66289	1.59639	0.089259	False
BRIGEN50059	Atp6v1b1	20.7156	13.8443	4.76137	1.49633	0.0892599	False
BRIGEN33648	Smim11	18.4139	12.3477	4.40102	1.49128	0.0893252	False
BRIGEN56344	Adamts10	12.4503	7.90245	3.28303	1.5755	0.0893625	False
BRIGEN21398	Dhrs4	21.0295	14.5984	4.9409	1.44053	0.0893649	False
BRIGEN54696	Os9	33.689	23.6828	7.03645	1.42251	0.0893661	False
BRIGEN54014	Hhipl1	25.633	17.6148	5.64831	1.4552	0.0893728	False
BRIGEN09012	Kcnab2	3.66185	1.62667	1.32232	2.25113	0.0893948	False
BRIGEN13640	Prim2	3.24335	1.62667	1.32232	1.99386	0.0893948	False
BRIGEN26219	0610007P14Rik	22.7035	15.3522	5.11918	1.47884	0.0894111	False
BRIGEN21956	Fbxo18	29.0856	20.646	6.34631	1.40877	0.0894248	False
BRIGEN52566	Aqp12	19.1463	13.099	4.58263	1.46166	0.0894349	False
BRIGEN01983	Camk4	19.1463	13.0991	4.58266	1.46165	0.0894385	False
BRIGEN06859	Gpx5	32.015	22.9252	6.86498	1.3965	0.0894399	False
BRIGEN29392	Bzw1	13.8104	8.63823	3.47484	1.59876	0.0894457	False
BRIGEN41232	Usp38	21.448	14.6031	4.94202	1.46873	0.0895356	False
BRIGEN26859	Ctsm	15.9029	10.1183	3.85135	1.5717	0.0895459	False
BRIGEN04676	Phc1	31.5966	22.1692	6.69342	1.42525	0.089546	False
BRIGEN46471	Nucks1	26.3653	18.377	5.82486	1.43469	0.0895539	False
BRIGEN40852	Samd4	20.8202	13.8531	4.76346	1.50293	0.0895876	False
BRIGEN27061	Htra2	17.1584	11.6077	4.22049	1.47819	0.0896071	False
BRIGEN17592	Thbs2	17.0538	11.6078	4.22051	1.46917	0.0896109	False
BRIGEN66437	Olfr818	8.78844	5.01566	2.48478	1.7522	0.0896212	False
BRIGEN13130	Pkig	16.0075	10.8633	4.03706	1.47354	0.0896414	False
BRIGEN54528	Micu1	39.3388	28.2663	8.066	1.39172	0.0896464	False
BRIGEN05738	Flt1	27.307	19.1373	6.00024	1.42689	0.0896464	False
BRIGEN06557	Gm2a	19.6694	13.1048	4.58403	1.50093	0.0896613	False
BRIGEN00295	Adcy8	9.20694	5.7307	2.69129	1.6066	0.0896846	False
BRIGEN46354	Sgsm2	7.3237	4.31116	2.27312	1.69878	0.08974	False
BRIGEN76976	Gm11596	12.7642	7.90951	3.28489	1.61377	0.0897497	False
BRIGEN76274	Trim71	18.6231	12.3583	4.40358	1.50694	0.0897527	False
BRIGEN00705	Amy1	14.5428	9.38249	3.66557	1.54999	0.0897756	False
BRIGEN18349	Ube2e1	25.7376	17.6285	5.65151	1.46	0.0898064	False
BRIGEN70332	Chd7	40.0711	29.0369	8.23799	1.38001	0.0898064	False
BRIGEN72723	Adam26b	39.2341	28.2736	8.06764	1.38766	0.0898077	False
BRIGEN48939	Slco1a5	19.2509	13.1086	4.58496	1.46857	0.0898111	False
BRIGEN10862	Gbp4	10.1486	6.45361	2.89337	1.57254	0.0898193	False
BRIGEN62390	Fam221b	22.1804	15.3642	5.122	1.44364	0.0898279	False
BRIGEN42549	0610040J01Rik	33.7937	23.7011	7.04059	1.42583	0.0898281	False
BRIGEN49940	H2-M10.3	8.1607	5.01897	2.48576	1.62597	0.0898643	False
BRIGEN46896	Zfp518b	24.9006	16.8745	5.47609	1.47563	0.0898685	False
BRIGEN19968	Rbck1	19.4601	13.1101	4.58532	1.48436	0.0898703	False
BRIGEN20882	Pla2g7	22.9127	15.3659	5.1224	1.49114	0.0898872	False
BRIGEN56750	Suv420h1	9.52082	5.73374	2.69215	1.66049	0.0898899	False
BRIGEN59308	Gm156	8.05607	5.0195	2.48591	1.60496	0.0899035	False
BRIGEN23119	Rab25	16.1121	10.8699	4.0387	1.48227	0.0899353	False
BRIGEN29533	Aagab	5.54509	2.93478	1.82522	1.88944	0.0899414	False
BRIGEN19972	Ubd	17.1584	11.6157	4.22246	1.47717	0.0899484	False
BRIGEN73565	Vmn1r174	43.733	31.337	8.74982	1.39557	0.0899781	False
BRIGEN58650	Tmem201	3.03411	1.63069	1.32407	1.86063	0.089981	False
BRIGEN69935	Mettl20	17.5769	11.6166	4.22268	1.51308	0.0899865	False
BRIGEN76218	Rergl	10.8809	6.45673	2.89423	1.68521	0.0900154	False
BRIGEN49750	Slc35b1	2.09249	1.02976	1.03855	2.03201	0.0900259	False
BRIGEN39620	Rec114	15.2752	10.1286	3.85395	1.50812	0.0900291	False
BRIGEN30935	Saysd1	29.3994	20.6677	6.35126	1.42248	0.0900308	False
BRIGEN32104	Snrpg	17.7861	11.6186	4.22316	1.53084	0.0900703	False
BRIGEN15853	Six1	11.2994	7.18437	3.09214	1.57278	0.0900795	False
BRIGEN38893	Zfp839	15.2752	10.1303	3.85438	1.50786	0.0901085	False
BRIGEN20598	Foxl2	11.9272	7.18509	3.09233	1.65999	0.0901214	False
BRIGEN07027	Gss	15.9029	10.131	3.85456	1.56972	0.0901418	False
BRIGEN59297	Clec2e	25.8422	17.6396	5.65408	1.46501	0.0901562	False
BRIGEN41819	1700020D05Rik	6.90521	3.61998	2.0551	1.90753	0.0901598	False
BRIGEN42489	Abhd12	15.589	10.1317	3.85471	1.53864	0.0901709	False
BRIGEN44208	Tmem247	9.52082	5.73838	2.69347	1.65915	0.0902045	False
BRIGEN32254	Fam173b	3.24335	1.6323	1.32476	1.98698	0.090216	False
BRIGEN55768	Cenpj	3.03411	1.6323	1.32476	1.85879	0.090216	False
BRIGEN26995	Slc5a4a	27.6208	19.1565	6.00467	1.44185	0.0902171	False
BRIGEN36747	Pdss2	13.3919	8.65333	3.47874	1.5476	0.0902284	False
BRIGEN40035	Syce1	22.3896	15.3762	5.12483	1.45612	0.0902459	False
BRIGEN30864	Ero1lb	25.0052	17.6429	5.65485	1.4173	0.0902608	False
BRIGEN60336	Rdh8	11.8226	7.1875	3.09298	1.64488	0.0902629	False
BRIGEN46647	Zscan29	20.4017	13.8714	4.76784	1.47078	0.0902753	False
BRIGEN25067	Kcnd3	34.3168	24.4807	7.21659	1.40179	0.0902783	False
BRIGEN45026	Rad54l2	8.99769	5.02531	2.48762	1.79048	0.0903317	False
BRIGEN68752	Rbbp8nl	42.059	30.5904	8.58392	1.37491	0.0903453	False
BRIGEN63369	Tmem255a	28.3532	19.9203	6.18014	1.42333	0.0903669	False
BRIGEN30250	L3hypdh	12.1364	7.92176	3.28811	1.53204	0.0904238	False
BRIGEN07162	Gys1	8.26532	5.02665	2.48802	1.6443	0.0904303	False
BRIGEN08746	Irs4	44.4653	32.1243	8.92456	1.38416	0.0904338	False
BRIGEN18055	Trex1	8.5792	5.02683	2.48807	1.70668	0.0904437	False
BRIGEN78459	AY761185	12.5549	7.92238	3.28827	1.58474	0.0904582	False
BRIGEN05476	Fech	2.40636	1.03208	1.03978	2.33156	0.0904739	False
BRIGEN20765	Srp9	2.40636	1.03208	1.03978	2.33156	0.0904739	False
BRIGEN21214	Tada1	9.52082	5.74258	2.69467	1.65793	0.0904896	False
BRIGEN48899	Grm5	5.75434	2.94014	1.82708	1.95716	0.090491	False
BRIGEN76809	Piezo2	5.33584	2.94023	1.82711	1.81477	0.0905003	False
BRIGEN57388	Sohlh1	39.7573	28.3064	8.07496	1.40453	0.0905315	False
BRIGEN05885	Ftl1	3.97573	1.63462	1.32577	2.4322	0.0905557	False
BRIGEN24281	Scamp4	18.8324	12.3791	4.40863	1.5213	0.0906012	False
BRIGEN00128	Chrna6	23.0174	16.1412	5.30466	1.426	0.0906047	False
BRIGEN79216	BRDN0000738281	20.1925	13.8802	4.76995	1.45477	0.0906086	False
BRIGEN24206	Rabggta	2.09249	1.03289	1.0402	2.02586	0.0906293	False
BRIGEN14611	Rela	19.1463	13.1298	4.59005	1.45823	0.0906394	False
BRIGEN17542	Tgfbr2	35.0492	25.2583	7.39176	1.38763	0.0906534	False
BRIGEN78131	Esp8	17.1584	11.6325	4.22657	1.47504	0.0906639	False
BRIGEN38558	Taf4b	15.6937	10.1423	3.85738	1.54735	0.0906688	False
BRIGEN62913	Nfkbid	20.5064	13.8818	4.77034	1.47721	0.0906693	False
BRIGEN32498	Ndufa5	9.10232	5.74553	2.6955	1.58424	0.0906898	False
BRIGEN78942	BRDN0000737812	22.8081	15.3889	5.12782	1.48212	0.0906901	False
BRIGEN50460	Pcdha1	26.5746	18.4142	5.83345	1.44316	0.0906928	False
BRIGEN41242	4930402F06Rik	9.93931	5.74562	2.69553	1.72989	0.0906959	False
BRIGEN32074	Srsf6	37.7694	26.7871	7.73504	1.40999	0.0907132	False
BRIGEN70190	Ccdc169	11.1948	7.19527	3.09506	1.55586	0.0907198	False
BRIGEN13825	Cyth2	20.4017	13.8833	4.77068	1.46952	0.0907231	False
BRIGEN29197	Krt20	5.64971	2.94246	1.82789	1.92006	0.0907297	False
BRIGEN24961	Srpk3	23.959	16.1461	5.30579	1.48389	0.0907681	False
BRIGEN00610	Aldh1a1	27.0977	19.1755	6.00903	1.41314	0.0907818	False
BRIGEN69121	Serpinb1b	4.60347	2.27702	1.58612	2.02171	0.0907899	False
BRIGEN57734	Sdcbp2	13.8104	8.66432	3.48158	1.59394	0.0908004	False
BRIGEN14895	Mrpl23	2.51098	1.03378	1.04067	2.42893	0.0908023	False
BRIGEN05428	Fcer1a	18.2046	12.3841	4.40985	1.47	0.090806	False
BRIGEN54427	Zmat1	63.507	46.7142	12.1329	1.35948	0.0908067	False
BRIGEN31985	Sugt1	8.89307	5.03228	2.48967	1.76721	0.0908465	False
BRIGEN09373	Klra1	16.5306	10.8904	4.04377	1.51791	0.0908477	False
BRIGEN06389	Ggt1	42.7914	30.6148	8.58935	1.39773	0.090853	False
BRIGEN50623	Asb10	9.83469	5.74803	2.69621	1.71097	0.0908601	False
BRIGEN76012	Vmn2r59	32.2243	22.9813	6.8777	1.40219	0.0908967	False
BRIGEN30610	2410127L17Rik	3.97573	1.63704	1.32682	2.42861	0.0909093	False
BRIGEN30723	Hoga1	31.9104	22.2208	6.70516	1.43606	0.090922	False
BRIGEN78985	BRDN0000738004	8.78844	5.03398	2.49017	1.74583	0.0909723	False
BRIGEN68337	Sytl1	19.0416	13.1388	4.59223	1.44926	0.0909939	False
BRIGEN10618	Met	18.937	12.389	4.41104	1.52853	0.0910072	False
BRIGEN79468	BRDN0000738104	12.8688	7.93265	3.29097	1.62226	0.0910261	False
BRIGEN00614	Aldh2	38.1879	27.5659	7.90944	1.38533	0.0910579	False
BRIGEN49329	Rars2	12.9734	7.93444	3.29144	1.63508	0.0911252	False
BRIGEN38016	Zbed3	12.8688	7.93454	3.29147	1.62187	0.0911302	False
BRIGEN10899	Mrc1	11.1948	7.20269	3.09706	1.55425	0.0911572	False
BRIGEN78858	BRDN0000738220	24.3775	16.9146	5.48542	1.44121	0.0911784	False
BRIGEN47369	Pls1	6.69596	3.63124	2.05875	1.84399	0.0911792	False
BRIGEN20364	Slc27a1	33.8983	23.7546	7.05269	1.42702	0.0911862	False
BRIGEN47240	Sf3b3	4.18497	2.28032	1.58738	1.83525	0.0911878	False
BRIGEN76205	Dmrtc1b	29.6087	20.7098	6.36088	1.4297	0.0912169	False
BRIGEN63982	Olfr12	14.8567	9.41207	3.67309	1.57847	0.0912334	False
BRIGEN75343	Ndufs5	14.6474	9.41207	3.67309	1.55624	0.0912334	False
BRIGEN53753	Armc2	18.5185	12.3946	4.41239	1.49408	0.0912343	False
BRIGEN34233	Tescl	12.9734	7.93649	3.29198	1.63465	0.0912388	False
BRIGEN63645	Atxn7	26.0515	18.4319	5.83756	1.41339	0.0912408	False
BRIGEN43242	Mettl15	6.17284	3.63195	2.05898	1.69959	0.091244	False
BRIGEN34295	Ccdc54	23.4359	16.1621	5.30955	1.45005	0.0913137	False
BRIGEN31149	Ube2r2	26.2607	18.4344	5.83814	1.42455	0.0913181	False
BRIGEN43184	Gper1	34.3168	24.5227	7.22608	1.39939	0.0913224	False
BRIGEN38284	Nkd2	21.2387	14.6525	4.95372	1.4495	0.0913249	False
BRIGEN00176	Actg2	8.78844	5.0388	2.49159	1.74415	0.09133	False
BRIGEN31505	Chd8	1.56937	0.498171	0.713862	3.15026	0.0913386	False
BRIGEN25805	Fbxo3	14.5428	9.41448	3.6737	1.54473	0.0913529	False
BRIGEN27043	Mrps14	25.5283	17.6779	5.66298	1.44408	0.0913729	False
BRIGEN17988	Tpmt	22.1804	15.4084	5.13243	1.4395	0.0913774	False
BRIGEN64366	Olfr792	9.41619	5.75608	2.69849	1.63587	0.0914084	False
BRIGEN09624	Lama1	14.9613	9.41591	3.67407	1.58894	0.0914236	False
BRIGEN03430	Crhr1	29.6087	20.7174	6.36261	1.42917	0.0914321	False
BRIGEN57701	Btbd3	9.41619	5.75679	2.69869	1.63567	0.0914571	False
BRIGEN11014	Map6	12.9734	7.9407	3.29309	1.63379	0.091472	False
BRIGEN37073	Armcx3	18.7278	12.401	4.41395	1.51018	0.0914985	False
BRIGEN03769	Cx3cr1	21.9711	14.6577	4.95497	1.49894	0.0915172	False
BRIGEN24679	Morf4l2	7.53295	4.33323	2.2799	1.73842	0.0915324	False
BRIGEN43723	Prdm8	14.6474	9.41814	3.67463	1.55523	0.0915343	False
BRIGEN67469	Olfr603	35.7815	25.2965	7.40035	1.41449	0.0915796	False
BRIGEN00259	Adam22	17.7861	11.6549	4.23205	1.52607	0.0916203	False
BRIGEN05532	Fgf15	14.9613	9.41993	3.67509	1.58826	0.0916231	False
BRIGEN07137	Gucy2d	4.49885	2.28426	1.58888	1.9695	0.0916617	False
BRIGEN42853	Fam204a	46.1393	33.7193	9.27787	1.36834	0.0916792	False
BRIGEN33834	Pycr2	21.3434	14.6634	4.95633	1.45555	0.0917264	False
BRIGEN26322	Myot	17.3676	11.6574	4.23266	1.48984	0.0917278	False
BRIGEN15194	Saa2	47.9179	34.49	9.4483	1.38933	0.091755	False
BRIGEN42661	1700012L04Rik	27.8301	19.2092	6.01678	1.44879	0.0917913	False
BRIGEN72652	2700089E24Rik	35.6769	25.3057	7.40242	1.40984	0.0918041	False
BRIGEN36549	Golga7b	13.6012	8.68362	3.48656	1.5663	0.0918102	False
BRIGEN56945	Cfap221	17.1584	11.6596	4.23321	1.47161	0.0918237	False
BRIGEN51058	Parvb	19.774	13.1611	4.59758	1.50246	0.091871	False
BRIGEN57422	Gbgt1	23.3312	16.1786	5.31341	1.4421	0.0918739	False
BRIGEN76372	Defb26	24.9006	16.937	5.49065	1.47019	0.0919172	False
BRIGEN11835	Npm3	14.3335	9.42609	3.67665	1.52062	0.0919292	False
BRIGEN65985	Olfr1136	22.8081	15.4247	5.13626	1.47868	0.0919512	False
BRIGEN71223	Trim66	32.015	23.0222	6.88695	1.39062	0.0919654	False
BRIGEN54879	Usp43	8.5792	5.04765	2.49419	1.69964	0.0919879	False
BRIGEN38200	1700021F07Rik	32.7474	23.0239	6.88734	1.42233	0.09201	False
BRIGEN01734	Bsg	33.689	23.7872	7.06006	1.41626	0.0920195	False
BRIGEN63370	Tmem255a	32.7474	23.0253	6.88766	1.42224	0.0920475	False
BRIGEN16094	Slfn1	10.6717	6.48917	2.90316	1.64454	0.0920646	False
BRIGEN13562	Ppp1r1b	17.4723	11.6653	4.23461	1.4978	0.0920699	False
BRIGEN63664	Fktn	23.5405	16.1845	5.31479	1.45451	0.0920754	False
BRIGEN08773	Itga2	25.2145	17.7005	5.6682	1.42451	0.0920921	False
BRIGEN27875	Arfgap3	33.5844	23.7911	7.06093	1.41164	0.0921179	False
BRIGEN66943	Olfr20	15.1705	10.1733	3.86515	1.49121	0.0921289	False
BRIGEN71735	Zfp931	12.4503	7.95294	3.29631	1.5655	0.0921534	False
BRIGEN72085	Lmo7	15.9029	10.1746	3.86549	1.56299	0.0921922	False
BRIGEN13628	Srgn	19.8786	13.1694	4.59958	1.50946	0.0922001	False
BRIGEN18440	Ufd1l	1.67399	0.501297	0.716149	3.33932	0.0922914	False
BRIGEN09858	Lig3	1.15087	0.501297	0.716149	2.29578	0.0922914	False
BRIGEN40963	Mlkl	17.3676	11.6707	4.23592	1.48814	0.0923008	False
BRIGEN62607	Rsbn1l	30.9688	21.514	6.54437	1.43947	0.0924181	False
BRIGEN77260	Gm14920	21.8665	14.6831	4.96099	1.48923	0.0924474	False
BRIGEN61474	Erich5	31.1781	22.2777	6.71809	1.39952	0.092453	False
BRIGEN61991	Adamts4	38.2925	27.6274	7.92319	1.38603	0.0924585	False
BRIGEN08494	Il15	15.589	10.1812	3.86712	1.53116	0.0925012	False
BRIGEN09779	Lfng	12.241	7.9592	3.29795	1.53798	0.0925024	False
BRIGEN23475	Gp9	21.3434	14.6853	4.9615	1.45339	0.092526	False
BRIGEN61046	Slc13a5	28.4578	19.9947	6.19721	1.42327	0.0925356	False
BRIGEN08459	Il10rb	19.9832	13.178	4.60164	1.51641	0.0925402	False
BRIGEN12819	Penk	20.8202	13.9314	4.78218	1.49448	0.0925514	False
BRIGEN26096	Zbtb32	9.31157	5.77279	2.70323	1.61301	0.0925533	False
BRIGEN54643	Eea1	16.2168	10.9287	4.05326	1.48387	0.0925714	False
BRIGEN26108	Sectm1b	41.5359	29.9304	8.43708	1.38775	0.0925738	False
BRIGEN63678	Mllt6	29.5041	20.7577	6.37182	1.42136	0.0925778	False
BRIGEN57244	Cps1	26.7838	18.4765	5.84786	1.44961	0.0926231	False
BRIGEN29279	Ormdl2	8.1607	5.05632	2.49673	1.61396	0.0926348	False
BRIGEN54477	Arfgef3	27.307	19.2373	6.02326	1.41948	0.0926398	False
BRIGEN56032	Selo	13.6012	8.69944	3.49064	1.56345	0.0926422	False
BRIGEN28452	Fam213b	19.0416	13.1812	4.60242	1.44461	0.0926679	False
BRIGEN34504	Tsr2	14.5428	9.44093	3.68042	1.5404	0.0926688	False
BRIGEN75531	Hist2h2ab	3.4526	1.6491	1.33204	2.09363	0.0926867	False
BRIGEN00320	Adh1	13.078	8.70167	3.49122	1.50294	0.0927599	False
BRIGEN62152	Fam171b	24.0636	16.9629	5.49669	1.4186	0.0927748	False
BRIGEN05828	Fpr1	29.3994	20.7646	6.37342	1.41584	0.0927771	False
BRIGEN53314	Vstm2a	7.42833	4.34851	2.28458	1.70825	0.0927848	False
BRIGEN23668	Syt7	11.2994	7.23057	3.10454	1.56273	0.0928111	False
BRIGEN22769	Lair1	14.752	9.44379	3.68115	1.56209	0.0928115	False
BRIGEN51433	Vmn1r234	24.3775	16.9645	5.49706	1.43697	0.0928282	False
BRIGEN03262	Comt	11.4041	7.23128	3.10473	1.57704	0.0928537	False
BRIGEN43186	Gper1	14.2289	9.44477	3.6814	1.50654	0.0928608	False
BRIGEN49606	Glo1	10.4624	6.50204	2.9067	1.6091	0.0928848	False
BRIGEN61705	Syngap1	10.5671	6.50213	2.90673	1.62517	0.0928906	False
BRIGEN08775	Itga2	19.5648	13.1873	4.60388	1.48361	0.0929093	False
BRIGEN24037	Tmem131	25.2145	17.7262	5.67417	1.42244	0.0929176	False
BRIGEN66314	Olfr957	7.63758	4.35021	2.2851	1.75568	0.0929246	False
BRIGEN13063	Prkaca	17.6815	11.6852	4.23949	1.51315	0.0929302	False
BRIGEN67531	Olfr572	8.47457	5.06034	2.49791	1.6747	0.0929358	False
BRIGEN40969	Zkscan1	9.62544	5.77851	2.70485	1.66573	0.0929471	False
BRIGEN22853	Cntnap1	20.1925	13.9431	4.78497	1.4482	0.0929987	False
BRIGEN29218	Ccdc109b	34.2122	24.5906	7.24137	1.39127	0.0930198	False
BRIGEN20089	Ciao1	1.56937	0.50371	0.71791	3.11561	0.0930287	False
BRIGEN65145	Olfr881	37.1416	26.8865	7.75733	1.38142	0.093031	False
BRIGEN04619	Ecm1	11.0902	7.23441	3.10557	1.53298	0.0930403	False
BRIGEN66901	Olfr1377	23.7497	16.2136	5.32162	1.4648	0.0930735	False
BRIGEN67253	Olfr1052	65.4948	48.4093	12.5031	1.35294	0.093101	False
BRIGEN44850	Rhoj	27.6208	19.2534	6.02696	1.43459	0.0931264	False
BRIGEN73542	Mrgprx1	10.2532	6.50606	2.90781	1.57594	0.0931419	False
BRIGEN73750	Znrf3	424.566	325.843	72.2167	1.30297	0.0931447	False
BRIGEN44071	Map7d2	34.526	24.5962	7.24264	1.40371	0.0931616	False
BRIGEN58176	Rap1gds1	19.0416	13.1949	4.60573	1.4431	0.0932157	False
BRIGEN20777	Bcap31	15.6937	10.1963	3.87091	1.53916	0.0932188	False
BRIGEN18312	Tyrobp	8.68382	5.06418	2.49904	1.71475	0.0932238	False
BRIGEN02559	Cdc42	40.2804	29.1937	8.27296	1.37976	0.0932247	False
BRIGEN27917	Eapp	5.02197	2.96659	1.83627	1.69284	0.0932289	False
BRIGEN48011	Epdr1	6.38208	3.65376	2.06604	1.74672	0.093236	False
BRIGEN16062	Slc4a2	14.0197	9.45254	3.68337	1.48316	0.0932499	False
BRIGEN36862	Zfp935	3.4526	1.65303	1.33374	2.08865	0.0932692	False
BRIGEN15339	Scnn1b	13.6012	8.71159	3.49378	1.56127	0.0932845	False
BRIGEN68702	Cd200r2	20.5064	13.9518	4.78704	1.4698	0.0933308	False
BRIGEN58406	Skint6	63.507	46.8854	12.1703	1.35452	0.0933485	False
BRIGEN67078	Olfr631	36.4093	26.1345	7.58867	1.39315	0.0933553	False
BRIGEN33939	Ubr4	37.3509	26.9016	7.76069	1.38843	0.0933841	False
BRIGEN17707	Tle1	25.3191	17.7416	5.67774	1.42711	0.093413	False
BRIGEN45910	Pcdhb11	35.1538	25.3717	7.41725	1.38555	0.0934203	False
BRIGEN33505	Ankrd46	11.6133	7.24085	3.1073	1.60386	0.0934249	False
BRIGEN48453	Me2	18.6231	12.4476	4.42526	1.49612	0.0934266	False
BRIGEN13159	Pla2g1b	7.53295	4.35637	2.28699	1.72918	0.0934326	False
BRIGEN68863	Olfr1371	9.83469	5.78556	2.70685	1.69987	0.0934341	False
BRIGEN23575	Slc4a4	14.1243	9.45647	3.68437	1.49361	0.093447	False
BRIGEN52703	Dtx3l	12.1364	7.97662	3.30253	1.5215	0.0934787	False
BRIGEN68810	B3gnt6	9.41619	5.78637	2.70707	1.62731	0.0934897	False
BRIGEN32025	Mphosph10	3.8711	1.65455	1.3344	2.33967	0.0934945	False
BRIGEN11408	Nck2	3.55723	1.65455	1.3344	2.14997	0.0934945	False
BRIGEN11188	Myf6	23.959	16.226	5.32451	1.47658	0.0934982	False
BRIGEN68979	Depdc5	15.1705	10.2031	3.87261	1.48686	0.0935423	False
BRIGEN48843	Ap1s2	4.49885	2.30007	1.5949	1.95596	0.0935804	False
BRIGEN26814	Sv2a	4.39422	2.30007	1.5949	1.91047	0.0935804	False
BRIGEN61293	Cntnap3	4.81272	2.30016	1.59493	2.09234	0.0935914	False
BRIGEN46073	Hrg	19.6694	13.2049	4.60813	1.48955	0.0936149	False
BRIGEN67429	Olfr667	10.3578	6.51401	2.90999	1.59008	0.0936515	False
BRIGEN55498	Slc17a2	65.8087	48.4473	12.5114	1.35836	0.0936552	False
BRIGEN19113	Rnf112	18.3093	12.4532	4.42661	1.47025	0.0936572	False
BRIGEN56929	Prlhr	22.4942	15.4729	5.14761	1.45379	0.0936624	False
BRIGEN22628	Cdkn2aipnl	6.80058	3.6584	2.06755	1.85889	0.0936631	False
BRIGEN24141	Ramp3	17.263	11.7028	4.2438	1.47511	0.0936941	False
BRIGEN66540	Olfr136	20.7156	13.9623	4.78954	1.48369	0.0937323	False
BRIGEN69897	Zdhhc17	12.241	7.98117	3.30372	1.53374	0.0937348	False
BRIGEN65333	Olfr1392	7.84683	4.3603	2.2882	1.79961	0.0937573	False
BRIGEN52040	Klf11	22.4942	15.4756	5.14826	1.45353	0.0937611	False
BRIGEN37014	Rnf215	19.2509	13.2091	4.60912	1.4574	0.0937793	False
BRIGEN34131	Selt	25.9468	17.753	5.68039	1.46155	0.0937827	False
BRIGEN62951	Zfp473	6.06821	3.65974	2.06798	1.6581	0.0937862	False
BRIGEN38418	Ripk4	17.4723	11.705	4.24432	1.49272	0.0937872	False
BRIGEN20976	Srr	15.6937	10.2082	3.8739	1.53735	0.09379	False
BRIGEN70043	Itpkb	25.5283	17.7536	5.68054	1.43792	0.0938028	False
BRIGEN01916	Anxa2	14.2289	9.46389	3.68625	1.50349	0.0938199	False
BRIGEN06426	Gja1	12.5549	7.98269	3.30412	1.57277	0.0938203	False
BRIGEN67554	Olfr676	15.1705	10.2098	3.87428	1.48588	0.0938626	False
BRIGEN56730	Npas4	18.8324	12.4583	4.42784	1.51164	0.0938696	False
BRIGEN71745	Pcdha2	8.5792	5.07312	2.50166	1.69111	0.0938958	False
BRIGEN46123	Ddx50	10.7763	6.51794	2.91107	1.65333	0.0939039	False
BRIGEN47618	Maml1	21.6572	14.7227	4.97037	1.47101	0.0939083	False
BRIGEN58555	Aim1l	10.5671	6.51812	2.91112	1.62118	0.0939156	False
BRIGEN57888	Helz2	20.1925	13.9674	4.79075	1.44569	0.0939285	False
BRIGEN27724	Myo19	51.2659	37.6808	10.1521	1.36053	0.0939371	False
BRIGEN53952	Tet2	40.1757	29.2262	8.28019	1.37465	0.0939412	False
BRIGEN68746	Pla2g4f	25.4237	17.759	5.68178	1.4316	0.0939763	False
BRIGEN24419	Arl6	29.3994	20.8079	6.3833	1.4129	0.0940174	False
BRIGEN77194	LOC100038947	30.3411	21.5721	6.5576	1.4065	0.0940376	False
BRIGEN13813	Npepps	5.12659	2.97446	1.83899	1.72354	0.0940506	False
BRIGEN14829	Mst1r	8.26532	5.07526	2.50229	1.62855	0.0940572	False
BRIGEN41695	1700011E24Rik	10.3578	6.52116	2.91196	1.58834	0.0941108	False
BRIGEN25600	Apba3	7.84683	4.3646	2.28951	1.79783	0.0941128	False
BRIGEN20578	Ern2	17.263	11.7128	4.24625	1.47385	0.0941297	False
BRIGEN39710	Lce1a2	8.36995	5.07624	2.50258	1.64885	0.0941315	False
BRIGEN07870	Hoxd10	20.5064	13.9727	4.79203	1.4676	0.0941349	False
BRIGEN24480	Aatf	14.3335	9.47033	3.68789	1.51352	0.0941438	False
BRIGEN53297	Cspp1	20.0879	13.9732	4.79214	1.4376	0.0941519	False
BRIGEN04840	Elf3	7.42833	4.36522	2.2897	1.70171	0.0941644	False
BRIGEN06875	Grb7	10.4624	6.52259	2.91235	1.60403	0.0942027	False
BRIGEN74527	Slc2a7	25.633	17.7679	5.68385	1.44265	0.094266	False
BRIGEN23753	Pqbp1	21.2387	14.7324	4.97268	1.44163	0.0942699	False
BRIGEN57477	Ppapdc3	32.2243	23.1095	6.90673	1.39442	0.0942747	False
BRIGEN00953	Nr2f2	15.4844	10.2187	3.87652	1.5153	0.0942904	False
BRIGEN42568	Ndfip2	10.5671	6.52438	2.91284	1.61963	0.094318	False
BRIGEN14461	Rasd1	15.589	10.2201	3.87688	1.52533	0.0943589	False
BRIGEN77209	Mup10	10.5671	6.52518	2.91306	1.61943	0.0943698	False
BRIGEN59264	A2m	5.54509	2.97758	1.84007	1.86228	0.0943784	False
BRIGEN09323	Klf9	33.8983	23.8788	7.08075	1.4196	0.0943835	False
BRIGEN69950	Ddx11	5.12659	2.97767	1.8401	1.72168	0.0943879	False
BRIGEN00992	Aqp8	35.5723	25.4109	7.42608	1.39988	0.0943897	False
BRIGEN58414	Cyp4a29	28.5624	20.0586	6.21185	1.42395	0.0944213	False
BRIGEN30952	2610002J02Rik	15.1705	10.2219	3.87733	1.48412	0.0944447	False
BRIGEN73845	Hnrnph3	29.9226	20.8231	6.38677	1.43699	0.0944554	False
BRIGEN15840	Sim2	4.39422	2.30731	1.59764	1.90448	0.094465	False
BRIGEN75682	Gm6484	23.959	16.2557	5.33147	1.47388	0.0945267	False
BRIGEN52356	Mlxip	6.59133	3.66796	2.07064	1.797	0.0945456	False
BRIGEN01584	Bcl2l11	25.1098	17.777	5.68597	1.41249	0.0945621	False
BRIGEN34265	1700001L19Rik	17.8908	11.7233	4.24881	1.52609	0.0945863	False
BRIGEN75527	Rhox3f	0.73237	0.0996341	0.316372	7.3506	0.0946252	False
BRIGEN13850	Psmb1	0	0.0996341	0.316372	0.909393	0.0946252	False
BRIGEN14633	Upf1	0	0.0996341	0.316372	0.909393	0.0946252	False
BRIGEN24838	Mbtps1	0	0.0996341	0.316372	0.909393	0.0946252	False
BRIGEN38023	Tpx2	0	0.0996341	0.316372	0.909393	0.0946252	False
BRIGEN59718	Tubgcp5	0	0.0996341	0.316372	0.909393	0.0946252	False
BRIGEN63727	Slc25a28	0	0.0996341	0.316372	0.909393	0.0946252	False
BRIGEN16048	Slc34a2	40.0711	29.2581	8.2873	1.36957	0.0946489	False
BRIGEN16312	Sod1	16.2168	10.9752	4.06476	1.47758	0.0946856	False
BRIGEN28789	Snrnp27	6.69596	3.66948	2.07113	1.82477	0.0946861	False
BRIGEN46024	Mrpl36	7.63758	4.37156	2.29164	1.7471	0.094691	False
BRIGEN19292	Zfy2	9.93931	5.80388	2.71203	1.71253	0.0947047	False
BRIGEN05413	Fbn2	5.96359	2.9808	1.84119	2.00067	0.0947163	False
BRIGEN29998	Cuedc2	27.5162	19.3057	6.03898	1.42529	0.094719	False
BRIGEN57941	Tm4sf4	17.5769	11.7264	4.24957	1.49891	0.0947231	False
BRIGEN39740	1110008P14Rik	32.2243	23.1272	6.91075	1.39335	0.0947489	False
BRIGEN54948	Spns2	11.2994	7.26328	3.11331	1.55569	0.0947724	False
BRIGEN59989	Adprhl1	12.8688	7.99958	3.30856	1.60868	0.0947741	False
BRIGEN72697	Scgb2b2	10.0439	6.53152	2.91481	1.53776	0.0947791	False
BRIGEN05755	Fmn1	32.6428	23.1291	6.91118	1.41133	0.0947992	False
BRIGEN13217	Plcb4	3.97573	1.66331	1.33817	2.39025	0.0947993	False
BRIGEN51695	Dicer1	7.95145	4.37335	2.29219	1.81816	0.0948399	False
BRIGEN02199	Cbln2	23.122	16.2654	5.33373	1.42155	0.0948619	False
BRIGEN09608	Stmn1	18.8324	12.4822	4.43365	1.50874	0.0948713	False
BRIGEN04476	Dsc3	10.2532	6.53313	2.91525	1.56941	0.0948831	False
BRIGEN63380	Gm364	46.1393	33.8832	9.31412	1.36172	0.0948921	False
BRIGEN46216	Maged1	11.4041	7.2656	3.11393	1.5696	0.0949126	False
BRIGEN34799	Tmem52	34.1075	24.6655	7.25825	1.38281	0.0949152	False
BRIGEN66065	Olfr1427	3.76648	1.66411	1.33852	2.26336	0.0949196	False
BRIGEN52544	Eif5a2	16.8445	10.9804	4.06604	1.53406	0.0949228	False
BRIGEN65904	Olfr1487	32.7474	23.1347	6.91244	1.41551	0.0949473	False
BRIGEN62451	Cyp2j12	34.9445	24.6669	7.25857	1.41666	0.0949515	False
BRIGEN22149	Hmgn5	8.47457	5.08723	2.5058	1.66585	0.0949623	False
BRIGEN48039	Ankrd32	26.5746	18.5518	5.86524	1.43246	0.094983	False
BRIGEN04669	Ednra	26.6792	18.5519	5.86526	1.43809	0.0949859	False
BRIGEN02037	Capza3	19.4601	13.2392	4.61636	1.46989	0.0949882	False
BRIGEN07368	Hba-a1	43.733	31.5799	8.80375	1.38484	0.0949924	False
BRIGEN11550	Nfia	85.8966	63.9954	15.8932	1.34223	0.0950316	False
BRIGEN79311	BRDN0000738237	23.4359	16.2704	5.33491	1.4404	0.095036	False
BRIGEN22505	D1Ertd622e	3.8711	1.66501	1.33891	2.32498	0.0950534	False
BRIGEN25841	Jmy	11.6133	7.26801	3.11458	1.59787	0.0950583	False
BRIGEN64611	Olfr1311	29.8179	20.8441	6.39156	1.43052	0.0950625	False
BRIGEN20371	Slc27a5	11.7179	7.2681	3.1146	1.61224	0.0950637	False
BRIGEN25014	Zfp235	10.7763	6.53635	2.91613	1.64867	0.0950911	False
BRIGEN59476	Ccdc61	21.1341	14.755	4.97804	1.43233	0.0951119	False
BRIGEN19581	Grem2	10.7763	6.53715	2.91635	1.64847	0.0951432	False
BRIGEN22455	Anapc4	5.75434	2.98491	1.84261	1.92781	0.0951491	False
BRIGEN20757	Irf5	8.05607	5.08973	2.50653	1.58281	0.0951522	False
BRIGEN25790	Tmem183a	19.8786	13.2435	4.61739	1.50101	0.0951613	False
BRIGEN36218	Spag9	11.2994	7.26989	3.11508	1.55428	0.0951719	False
BRIGEN13074	Prkcb	9.20694	5.81103	2.71405	1.58439	0.095203	False
BRIGEN29086	Erich2	11.6133	7.27042	3.11523	1.59733	0.0952041	False
BRIGEN06570	Gna12	13.4965	8.74796	3.50315	1.54282	0.095221	False
BRIGEN79140	BRDN0000737811	5.75434	2.98563	1.84286	1.92735	0.0952243	False
BRIGEN00356	Adora2a	17.4723	11.7384	4.2525	1.48847	0.0952479	False
BRIGEN54928	Gltpd2	22.0757	15.5172	5.15805	1.42266	0.0952528	False
BRIGEN70933	Fcrl5	28.6671	20.0871	6.21839	1.42714	0.0952696	False
BRIGEN64976	Olfr509	28.4578	20.0872	6.21841	1.41671	0.0952723	False
BRIGEN12681	Pdcd6ip	12.0318	8.00843	3.31088	1.50239	0.0952759	False
BRIGEN48893	Grm2	24.3775	17.0377	5.51412	1.4308	0.0952764	False
BRIGEN62113	Crb2	10.6717	6.53939	2.91697	1.63191	0.0952877	False
BRIGEN28145	Adprm	10.0439	6.53957	2.91702	1.53587	0.0952995	False
BRIGEN55983	Mkl1	5.85896	2.98643	1.84314	1.96186	0.0953091	False
BRIGEN66248	Olfr781	26.7838	18.5628	5.86778	1.44288	0.0953306	False
BRIGEN50494	Baz2a	15.3798	10.2416	3.88225	1.5017	0.0953903	False
BRIGEN07098	Gtf2i	5.12659	2.98723	1.84341	1.71617	0.0953939	False
BRIGEN75865	Gm6710	26.8885	18.5648	5.86825	1.44836	0.0953955	False
BRIGEN38422	Cdkn3	23.0174	16.2807	5.33733	1.41378	0.095397	False
BRIGEN14847	Rp1	34.2122	24.6846	7.26256	1.38597	0.095403	False
BRIGEN56256	Acat3	10.6717	6.54118	2.91746	1.63146	0.0954037	False
BRIGEN31523	Vwa5a	12.5549	8.01075	3.31149	1.56726	0.0954078	False
BRIGEN55820	Ccar2	19.2509	13.2496	4.61887	1.45294	0.09541	False
BRIGEN48424	Smim3	27.0977	19.3294	6.04443	1.40189	0.0954454	False
BRIGEN11243	Myl2	14.8567	9.49651	3.69453	1.56443	0.0954684	False
BRIGEN25823	Stk32c	13.1827	8.75269	3.50437	1.50613	0.0954748	False
BRIGEN24612	1110004F10Rik	5.75434	2.98804	1.84369	1.92579	0.0954788	False
BRIGEN57760	Ccm2l	19.774	13.2515	4.61933	1.49221	0.095486	False
BRIGEN13902	Psme2	12.4503	8.01245	3.31193	1.55387	0.0955045	False
BRIGEN77383	Gm11595	14.4382	9.49731	3.69473	1.52024	0.0955093	False
BRIGEN53057	Gab3	30.8642	21.6263	6.56995	1.42716	0.0955648	False
BRIGEN13166	Pla2g2c	33.2705	23.9244	7.09105	1.39065	0.0955728	False
BRIGEN36524	Gpr39	31.5966	22.3923	6.7441	1.41105	0.095579	False
BRIGEN10958	Mstn	20.5064	14.0108	4.80111	1.46361	0.0956086	False
BRIGEN40132	Acoxl	24.2728	17.0483	5.5166	1.42377	0.0956353	False
BRIGEN34584	Wdr5b	10.4624	6.54502	2.91851	1.59853	0.0956529	False
BRIGEN53267	Mrgprf	25.4237	17.8113	5.6939	1.4274	0.0956782	False
BRIGEN14641	Dpf2	20.611	14.0126	4.80154	1.47089	0.0956783	False
BRIGEN11233	Myl1	15.1705	10.248	3.88386	1.48034	0.095701	False
BRIGEN16361	Sox15	4.18497	2.31767	1.60158	1.80568	0.0957387	False
BRIGEN00870	Apc	23.2266	16.2906	5.33964	1.42577	0.0957402	False
BRIGEN34810	Pxdn	14.2289	9.50196	3.69591	1.49747	0.0957454	False
BRIGEN21687	Apln	35.9908	25.4656	7.43837	1.41331	0.0957505	False
BRIGEN77330	Rhox2c	14.9613	9.50223	3.69598	1.5745	0.0957593	False
BRIGEN70356	Atad2b	85.3735	64.0596	15.9071	1.33272	0.0957774	False
BRIGEN74089	Maml3	35.363	25.4682	7.43896	1.38852	0.0958154	False
BRIGEN00244	Adam17	17.7861	11.7514	4.25567	1.51354	0.0958178	False
BRIGEN73085	Gm5294	13.078	8.75913	3.50603	1.49308	0.0958203	False
BRIGEN51639	Slc22a27	16.426	11.0004	4.07099	1.49322	0.0958432	False
BRIGEN06444	Gjc1	18.3093	12.5055	4.43928	1.4641	0.0958489	False
BRIGEN46061	Csmd1	16.0075	11.0008	4.07108	1.45513	0.0958599	False
BRIGEN16277	Snrpb2	31.8058	22.4034	6.74662	1.41969	0.0958849	False
BRIGEN64775	Olfr726	7.7422	4.38595	2.29604	1.76523	0.095891	False
BRIGEN34736	Enho	21.7619	14.776	4.98301	1.47278	0.0958982	False
BRIGEN36447	4933403O08Rik	35.7815	25.4723	7.43988	1.40472	0.0959182	False
BRIGEN25672	Smpdl3a	9.41619	5.82131	2.71696	1.61754	0.0959218	False
BRIGEN56837	Ermp1	11.5087	7.28231	3.11841	1.58036	0.0959242	False
BRIGEN30808	Nvl	1.36012	0.513271	0.724847	2.6499	0.095966	False
BRIGEN32411	Stx19	14.1243	9.50678	3.69714	1.48571	0.0959911	False
BRIGEN12461	Bloc1s6	9.52082	5.82238	2.71726	1.63521	0.0959972	False
BRIGEN52159	Arhgef17	10.6717	6.55074	2.92008	1.62908	0.0960247	False
BRIGEN24311	Cited4	11.6133	7.28419	3.11891	1.59432	0.0960384	False
BRIGEN66524	Olfr906	5.44047	2.99349	1.84558	1.81743	0.0960547	False
BRIGEN24891	Pias1	14.6474	9.50857	3.69759	1.54044	0.0960824	False
BRIGEN26927	Svs3a	19.3555	13.2667	4.62298	1.45895	0.0961011	False
BRIGEN62251	Slc10a5	20.5064	14.0239	4.80425	1.46224	0.0961205	False
BRIGEN66309	Olfr1362	25.9468	17.8254	5.69718	1.45561	0.0961407	False
BRIGEN04731	Efnb3	20.611	14.0245	4.80437	1.46965	0.0961412	False
BRIGEN26325	Rps6kb2	36.2	26.2516	7.61494	1.37897	0.0961968	False
BRIGEN68230	Setx	14.1243	9.51152	3.69834	1.48497	0.0962326	False
BRIGEN37769	Cnn3	2.72023	1.06157	1.05521	2.56246	0.0962391	False
BRIGEN51530	Vmn1r195	9.93931	5.82694	2.71855	1.70575	0.0963169	False
BRIGEN01232	Atp2a1	10.9856	6.55538	2.92136	1.67581	0.0963271	False
BRIGEN31150	Ube2r2	23.0174	16.3079	5.34369	1.41142	0.0963469	False
BRIGEN59316	Crebl2	25.0052	17.8342	5.69923	1.40209	0.0964312	False
BRIGEN45403	Smarcd1	24.0636	17.0724	5.52219	1.40951	0.0964492	False
BRIGEN77905	Gm4297	29.2948	20.8925	6.40262	1.40217	0.0964723	False
BRIGEN25948	Tesc	19.0416	13.2759	4.62519	1.4343	0.0964746	False
BRIGEN48355	Ift140	14.2289	9.51653	3.69961	1.49518	0.0964882	False
BRIGEN47654	Plin1	33.2705	23.9605	7.0992	1.38856	0.0965211	False
BRIGEN65412	Olfr722	6.69596	3.68932	2.07753	1.81496	0.0965319	False
BRIGEN71993	Atxn7l1	28.7717	20.1297	6.22815	1.42931	0.0965466	False
BRIGEN18658	Vasp	14.5428	9.51786	3.69995	1.52795	0.0965565	False
BRIGEN51718	Socs7	15.6937	10.2657	3.88829	1.52875	0.0965584	False
BRIGEN25876	Pglyrp2	23.7497	16.3142	5.34518	1.45577	0.0965695	False
BRIGEN12125	Olfr15	5.54509	2.9984	1.84727	1.84935	0.0965759	False
BRIGEN75967	Vmn2r103	11.7179	7.29348	3.1214	1.60663	0.0966037	False
BRIGEN52992	BC048679	9.73006	5.83105	2.71971	1.66866	0.096606	False
BRIGEN79102	BRDN0000738313	3.24335	1.67537	1.34337	1.9359	0.0966102	False
BRIGEN08298	Ifna1	24.6913	17.0772	5.52332	1.44587	0.0966131	False
BRIGEN40783	P4htm	27.0977	19.3674	6.05318	1.39914	0.09662	False
BRIGEN23000	Hpcal1	14.1243	9.51947	3.70036	1.48373	0.0966388	False
BRIGEN29566	2310030G06Rik	13.2873	8.77441	3.50997	1.51432	0.0966436	False
BRIGEN07059	Gstm5	21.9711	14.7965	4.98786	1.48489	0.0966676	False
BRIGEN06724	Lrp2	8.5792	5.10975	2.51239	1.67898	0.0966773	False
BRIGEN07471	Hells	8.36995	5.10975	2.51239	1.63803	0.0966773	False
BRIGEN00386	Adra1a	29.3994	20.8996	6.40424	1.4067	0.0966787	False
BRIGEN09760	Lect2	6.27746	3.69093	2.07805	1.70078	0.0966824	False
BRIGEN11425	Ndn	6.06821	3.69102	2.07808	1.64405	0.0966909	False
BRIGEN65584	Olfr1360	9.73006	5.83257	2.72014	1.66823	0.0967129	False
BRIGEN61454	Plcxd3	34.2122	24.736	7.27414	1.38309	0.0967201	False
BRIGEN38528	Tmem87b	12.8688	8.03381	3.31753	1.60183	0.0967232	False
BRIGEN73098	Noto	22.1804	15.5578	5.16762	1.42567	0.0967254	False
BRIGEN50952	Olfr78	26.2607	18.607	5.87799	1.41134	0.0967366	False
BRIGEN28623	Immp1l	32.6428	23.2013	6.92753	1.40694	0.0967402	False
BRIGEN48165	Ccdc65	8.1607	5.11109	2.51279	1.59667	0.0967797	False
BRIGEN35058	Ms4a10	8.99769	5.11118	2.51281	1.76039	0.0967866	False
BRIGEN62558	Klhdc7a	27.5162	19.3746	6.05483	1.42022	0.0968414	False
BRIGEN61030	Mief2	24.1682	17.0842	5.52496	1.41465	0.096853	False
BRIGEN42228	Saxo1	17.263	11.7753	4.26153	1.46603	0.096876	False
BRIGEN41409	Slxl1	2.72023	1.06479	1.05688	2.55472	0.0968765	False
BRIGEN73183	Ssxb10	26.8885	18.612	5.87915	1.44468	0.0968966	False
BRIGEN21431	Limd1	37.9786	27.0496	7.79386	1.40404	0.0969059	False
BRIGEN02690	Mia	16.1121	11.0243	4.07691	1.46151	0.0969509	False
BRIGEN17863	Cd40lg	45.0931	33.2157	9.1664	1.35758	0.0969641	False
BRIGEN26808	Nrgn	13.8104	8.78066	3.51158	1.57282	0.0969816	False
BRIGEN39790	Mfsd12	11.7179	7.29973	3.12308	1.60525	0.0969853	False
BRIGEN40299	Ccdc3	57.5434	42.4867	11.2078	1.35438	0.0970144	False
BRIGEN02704	Cdx4	28.3532	20.1456	6.23178	1.40742	0.0970228	False
BRIGEN43456	Krt76	14.752	9.52698	3.70226	1.54845	0.0970233	False
BRIGEN48081	Exoc5	2.61561	1.06559	1.0573	2.45461	0.0970361	False
BRIGEN65754	Olfr1111	31.3873	22.4454	6.75617	1.39838	0.0970503	False
BRIGEN01861	Cacna1d	30.1318	21.6799	6.58215	1.38985	0.0970885	False
BRIGEN67867	Mpg	8.78844	5.1161	2.51425	1.7178	0.0971634	False
BRIGEN17219	Tcf20	19.8786	13.293	4.62929	1.49542	0.09717	False
BRIGEN27279	Atp5d	8.05607	5.11619	2.51428	1.57462	0.0971703	False
BRIGEN35025	1810046K07Rik	29.7133	20.917	6.40821	1.42054	0.0971893	False
BRIGEN22033	Rgs11	2.40636	1.0664	1.05772	2.25653	0.0971958	False
BRIGEN36567	Eri2	31.1781	22.4509	6.75741	1.38872	0.0972018	False
BRIGEN05069	Eps15l1	27.5162	19.3862	6.0575	1.41937	0.0972022	False
BRIGEN27066	Dpys	27.5162	19.3865	6.05756	1.41935	0.0972107	False
BRIGEN00007	Aanat	10.0439	6.56896	2.92509	1.529	0.0972145	False
BRIGEN76292	Nlrp1b	18.2046	12.5378	4.44712	1.45198	0.0972192	False
BRIGEN66694	Olfr1090	12.3457	8.04265	3.31985	1.53502	0.0972307	False
BRIGEN64489	Olfr94	16.5306	11.031	4.07855	1.49857	0.0972581	False
BRIGEN16558	Sptb	20.611	14.0531	4.81121	1.46665	0.097264	False
BRIGEN21165	Atp5l	6.69596	3.69736	2.08012	1.81101	0.0972856	False
BRIGEN16756	Stat4	13.078	8.78629	3.51303	1.48846	0.0972865	False
BRIGEN02680	Cdo1	6.90521	3.69745	2.08015	1.86756	0.0972941	False
BRIGEN25120	Poll	17.3676	11.7849	4.26387	1.47372	0.0973003	False
BRIGEN18582	Uty	12.0318	8.04426	3.32028	1.4957	0.0973231	False
BRIGEN56172	Ubxn7	16.8445	11.033	4.07905	1.52674	0.0973535	False
BRIGEN40231	Acot12	15.7983	10.282	3.89238	1.53649	0.0973543	False
BRIGEN56842	Hectd2	9.10232	5.84204	2.72282	1.55807	0.0973809	False
BRIGEN41747	1700013F07Rik	23.8544	16.3379	5.35072	1.46006	0.0974029	False
BRIGEN68800	Spib	32.1197	23.2264	6.93321	1.38289	0.0974207	False
BRIGEN09434	Kpna2	3.34798	1.68091	1.34574	1.99176	0.0974468	False
BRIGEN62293	Ppm1l	13.1827	8.78942	3.51383	1.49983	0.0974561	False
BRIGEN19634	Katna1	1.77861	0.518097	0.728326	3.43297	0.0974581	False
BRIGEN57825	Ncoa5	20.2971	14.0583	4.81245	1.44378	0.0974679	False
BRIGEN24720	Noa1	33.0613	23.9968	7.1074	1.37774	0.0974793	False
BRIGEN28812	Thg1l	16.9491	11.036	4.07978	1.53581	0.0974905	False
BRIGEN21816	Aass	12.241	8.04748	3.32112	1.5211	0.0975081	False
BRIGEN49086	Cops8	2.72023	1.06801	1.05855	2.54702	0.0975155	False
BRIGEN68420	Aak1	23.8544	16.342	5.35168	1.45969	0.0975481	False
BRIGEN12577	Pcbp2	53.1492	39.4267	10.5362	1.34805	0.0975791	False
BRIGEN44307	Brd8	8.78844	5.12155	2.51584	1.71598	0.0975819	False
BRIGEN55209	Rhbdf2	13.1827	8.79183	3.51446	1.49942	0.097587	False
BRIGEN30517	Stk35	6.80058	3.70058	2.08116	1.83771	0.0975879	False
BRIGEN20409	Hunk	33.689	24.0011	7.10837	1.40365	0.0975931	False
BRIGEN28192	2310011J03Rik	9.52082	5.84624	2.724	1.62854	0.0976782	False
BRIGEN10294	Mal	17.8908	11.7938	4.26606	1.51696	0.0976979	False
BRIGEN70456	Serac1	39.9665	28.6246	8.14601	1.39623	0.0977311	False
BRIGEN69832	Fbxw21	17.263	11.7952	4.2664	1.46356	0.0977615	False
BRIGEN40831	Cep72	15.1705	10.2905	3.89448	1.47423	0.097765	False
BRIGEN41715	Pfn3	20.7156	14.0662	4.81432	1.47272	0.0977773	False
BRIGEN63138	Zfp791	12.4503	8.05249	3.32243	1.54614	0.0977964	False
BRIGEN18523	Prap1	8.78844	5.12476	2.51679	1.7149	0.0978295	False
BRIGEN45312	Usp26	27.2023	19.4068	6.06224	1.40169	0.0978448	False
BRIGEN57462	BC005624	25.1098	17.8781	5.7094	1.4045	0.0978795	False
BRIGEN08478	Il12rb2	31.7012	22.4755	6.76299	1.41048	0.0978872	False
BRIGEN62402	Gabbr2	7.21908	4.41052	2.30355	1.63679	0.0979587	False
BRIGEN04523	Adam24	17.1584	11.8	4.26756	1.4541	0.0979726	False
BRIGEN47271	Plekhg4	19.2509	13.3126	4.63401	1.44606	0.0979741	False
BRIGEN72625	Tsen2	22.1804	15.5921	5.17568	1.42254	0.097975	False
BRIGEN58816	Aasdh	11.4041	7.31609	3.12746	1.55876	0.0979873	False
BRIGEN62772	Grip2	26.6792	18.6464	5.88709	1.4308	0.0979996	False
BRIGEN38686	2700029M09Rik	21.9711	14.8318	4.99622	1.48135	0.0980035	False
BRIGEN27900	Camk2n1	8.89307	5.12736	2.51754	1.73444	0.0980293	False
BRIGEN21875	a	19.1463	13.3142	4.6344	1.43803	0.0980401	False
BRIGEN22556	Angel2	25.3191	17.8833	5.7106	1.4158	0.0980512	False
BRIGEN33001	Evc2	17.3676	11.8021	4.26809	1.47157	0.0980681	False
BRIGEN04329	Dnase2a	14.1243	9.54753	3.70747	1.47937	0.0980798	False
BRIGEN28900	Tmem41a	7.63758	4.41222	2.30407	1.731	0.0981026	False
BRIGEN22975	Ybx2	10.3578	6.58264	2.92884	1.5735	0.0981123	False
BRIGEN55945	Mroh1	18.2046	12.5596	4.4524	1.44946	0.0981493	False
BRIGEN27721	Myo19	14.752	9.54896	3.70783	1.54488	0.0981534	False
BRIGEN01465	Bckdk	22.9127	15.597	5.17683	1.46905	0.0981552	False
BRIGEN62342	Slc44a5	21.7619	14.8358	4.99717	1.46685	0.0981563	False
BRIGEN79225	BRDN0000737485	19.3555	13.3177	4.63524	1.45336	0.0981833	False
BRIGEN12145	Olfr2	33.8983	24.0236	7.11345	1.41104	0.0981909	False
BRIGEN27203	Asb1	20.0879	14.0775	4.81703	1.42695	0.0982245	False
BRIGEN10006	Lrrn3	14.9613	9.55057	3.70824	1.56653	0.0982364	False
BRIGEN10363	Matk	18.4139	12.5625	4.45309	1.46579	0.0982714	False
BRIGEN55878	Fam105a	20.2971	14.0788	4.81733	1.44168	0.0982741	False
BRIGEN02563	Cdc45	14.9613	9.55137	3.70844	1.5664	0.0982779	False
BRIGEN15328	Scn8a	25.2145	17.8903	5.71224	1.40939	0.0982859	False
BRIGEN42273	Clec4g	33.689	24.0288	7.11462	1.40203	0.098329	False
BRIGEN73771	Zfp873	14.4382	9.55254	3.70874	1.51145	0.0983382	False
BRIGEN49390	Fam64a	14.4382	9.55298	3.70885	1.51138	0.098361	False
BRIGEN47784	Gas8	17.1584	11.8087	4.2697	1.45303	0.0983636	False
BRIGEN58569	Man1c1	21.5526	14.8413	4.99846	1.45221	0.0983636	False
BRIGEN44427	Eml4	11.0902	7.32225	3.1291	1.51459	0.0983663	False
BRIGEN55812	Hmbox1	38.3971	27.8813	7.97996	1.37717	0.0983744	False
BRIGEN67092	Olfr1250	28.5624	20.1904	6.24205	1.41465	0.0983809	False
BRIGEN37944	Sapcd2	8.05607	5.13209	2.51893	1.56974	0.0983947	False
BRIGEN05293	F2rl2	6.48671	3.70924	2.08395	1.7488	0.0984045	False
BRIGEN33489	Ldah	11.6133	7.32306	3.12932	1.58585	0.0984158	False
BRIGEN69803	Ccdc79	28.9809	20.1918	6.24236	1.43529	0.0984216	False
BRIGEN46780	Mdn1	7.3237	4.41615	2.30527	1.65839	0.0984358	False
BRIGEN37702	Mageb16	39.9665	28.6555	8.15289	1.39473	0.0984458	False
BRIGEN69375	Pcmtd1	13.078	8.80792	3.5186	1.48481	0.0984626	False
BRIGEN13561	Ppp1r1b	15.6937	10.3056	3.89825	1.52283	0.0985052	False
BRIGEN06287	Mrps33	7.21908	4.41705	2.30554	1.63437	0.0985117	False
BRIGEN75529	Hist2h2ab	3.34798	1.68806	1.34881	1.98333	0.0985309	False
BRIGEN31433	Slc48a1	19.0416	13.3262	4.63727	1.42889	0.098532	False
BRIGEN25084	Txn2	8.78844	5.13441	2.51961	1.71167	0.0985741	False
BRIGEN40122	Actr3	9.73006	5.85893	2.72759	1.66072	0.0985785	False
BRIGEN15680	Sh2d1a	40.6989	29.4335	8.3264	1.38274	0.0985954	False
BRIGEN52298	Galnt6	22.9127	15.6107	5.18007	1.46775	0.0986609	False
BRIGEN18105	Trpc4	24.9006	17.1373	5.53732	1.453	0.0986683	False
BRIGEN47602	Tmem17	12.7642	8.06759	3.32639	1.58215	0.0986686	False
BRIGEN43597	9530002B09Rik	40.8035	29.4369	8.32716	1.38613	0.0986728	False
BRIGEN79152	BRDN0000738109	18.2046	12.5721	4.45543	1.44802	0.098685	False
BRIGEN41862	Dynap	19.9832	13.33	4.6382	1.49911	0.0986901	False
BRIGEN66246	Olfr611	17.0538	11.8161	4.27149	1.44327	0.0986911	False
BRIGEN48295	Sft2d1	9.93931	5.86054	2.72804	1.69597	0.0986929	False
BRIGEN77377	Gm11563	11.8226	7.32761	3.13054	1.61343	0.0986965	False
BRIGEN32697	Zmym1	13.1827	8.81283	3.51986	1.49585	0.0987311	False
BRIGEN07858	Hoxc8	14.3335	9.56111	3.71091	1.49915	0.0987816	False
BRIGEN06042	Gabrb2	10.4624	6.59291	2.93165	1.58692	0.0987899	False
BRIGEN55491	Zfp322a	7.63758	4.42036	2.30655	1.72782	0.0987927	False
BRIGEN03847	Cyp2a5	32.7474	23.2785	6.94501	1.40676	0.0988409	False
BRIGEN73878	Fam71b	6.80058	3.71416	2.08553	1.83099	0.0988694	False
BRIGEN34925	Ttl	6.59133	3.71416	2.08553	1.77465	0.0988694	False
BRIGEN75069	Gm5891	3.34798	1.69056	1.34988	1.98039	0.0989119	False
BRIGEN04884	Emp1	16.1121	11.0666	4.08736	1.45592	0.0989233	False
BRIGEN41355	Sf3a3	2.82486	1.07515	1.06226	2.6274	0.0989412	False
BRIGEN49874	Olfr153	17.6815	11.8221	4.27298	1.49563	0.0989637	False
BRIGEN67644	Olfr623	16.2168	11.0689	4.08793	1.46507	0.0990323	False
BRIGEN34552	Hemk1	11.6133	7.33333	3.13207	1.58363	0.0990496	False
BRIGEN43352	2700049A03Rik	20.2971	14.0988	4.8221	1.43963	0.0990667	False
BRIGEN63941	Olfr1066	8.36995	5.14085	2.52149	1.62813	0.0990722	False
BRIGEN73448	Fam84b	5.12659	3.02217	1.85547	1.69633	0.0991148	False
BRIGEN39657	Dppa4	21.0295	14.8613	5.0032	1.41505	0.0991274	False
BRIGEN56652	Sh3tc2	13.078	8.82051	3.52184	1.48268	0.0991513	False
BRIGEN74030	Nms	9.10232	5.86759	2.73003	1.55129	0.099196	False
BRIGEN73608	Olfr776	16.1121	11.0725	4.08881	1.45515	0.0992004	False
BRIGEN02797	Chat	13.7058	8.82221	3.52228	1.55355	0.0992444	False
BRIGEN54483	Taar6	11.2994	7.33655	3.13293	1.54016	0.0992485	False
BRIGEN29201	Rbm22	3.66185	1.69289	1.35087	2.16308	0.0992659	False
BRIGEN43617	Tmem213	32.1197	23.2952	6.94879	1.37881	0.0992989	False
BRIGEN16685	Srpk2	20.1925	14.105	4.82357	1.43159	0.0993114	False
BRIGEN30883	Polr3g	4.81272	2.34645	1.61245	2.05107	0.0993169	False
BRIGEN51447	Vmn1r233	17.5769	11.8307	4.27508	1.4857	0.0993488	False
BRIGEN19727	Tenm1	52.8353	38.7523	10.3879	1.36341	0.0993795	False
BRIGEN63259	Sh2d7	37.3509	27.1523	7.81686	1.37561	0.0993923	False
BRIGEN42297	Dcp1a	14.4382	9.57291	3.7139	1.50823	0.0993931	False
BRIGEN67941	Greb1	51.1613	37.9786	10.2177	1.34711	0.0993978	False
BRIGEN35574	Plscr3	14.9613	9.57309	3.71395	1.56285	0.0994025	False
BRIGEN11472	Nedd9	17.9954	11.8321	4.27541	1.5209	0.0994094	False
BRIGEN01552	Glb1	14.3335	9.57336	3.71401	1.49723	0.0994166	False
BRIGEN21641	Fkbp3	12.6595	8.08072	3.32983	1.56664	0.0994305	False
BRIGEN68120	Nlrc4	14.3335	9.5747	3.71435	1.49702	0.0994861	False
BRIGEN79217	BRDN0000737490	7.21908	4.42911	2.30922	1.62992	0.0995384	False
BRIGEN16722	Stac	35.9908	25.6168	7.47239	1.40497	0.0995742	False
BRIGEN35132	Cyp2c66	12.8688	8.08358	3.33058	1.59197	0.0995972	False
BRIGEN74969	Gm13277	6.90521	3.72202	2.08806	1.85523	0.099615	False
BRIGEN53904	Fam83f	39.7573	28.706	8.16416	1.38498	0.0996226	False
BRIGEN01884	Cacnb1	6.27746	3.72211	2.08809	1.68653	0.0996237	False
BRIGEN48267	Osbpl11	3.8711	1.6953	1.35191	2.28343	0.0996343	False
BRIGEN07154	Gyk	36.3046	26.3913	7.6463	1.37563	0.099654	False
BRIGEN73110	Ceacam3	9.62544	5.87412	2.73187	1.63862	0.0996623	False
BRIGEN24937	Cldn18	29.5041	21.0007	6.42733	1.40491	0.0996645	False
BRIGEN54115	Slc10a3	7.95145	4.43063	2.30968	1.79465	0.099668	False
BRIGEN09037	Kcnd2	26.47	18.6982	5.89905	1.41564	0.0996747	False
BRIGEN52914	Metrnl	13.7058	8.83097	3.52453	1.55201	0.0997249	False
BRIGEN28136	Gmpr	10.7763	6.60721	2.93557	1.63099	0.0997369	False
BRIGEN54049	Fnbp1l	33.4798	24.0816	7.12654	1.39026	0.0997408	False
BRIGEN51135	Pdzd3	8.68382	5.14952	2.52402	1.68634	0.0997451	False
BRIGEN56016	Tbc1d22a	24.3775	17.1704	5.54502	1.41974	0.0998091	False
BRIGEN09341	Klk1b24	35.8861	25.6261	7.47446	1.40038	0.0998097	False
BRIGEN70671	9330182O14Rik	6.59133	3.72434	2.08881	1.7698	0.0998358	False
BRIGEN05093	Erbb2	11.8226	7.34611	3.13549	1.60936	0.0998409	False
BRIGEN57038	Klhl20	32.6428	23.3153	6.95334	1.40006	0.0998518	False
BRIGEN20067	Ceacam1	19.5648	13.3591	4.64517	1.46453	0.0998902	False
BRIGEN37849	Tsc22d2	16.0075	11.0873	4.09248	1.44377	0.0998988	False
BRIGEN75950	Vmn2r12	14.9613	9.58265	3.71637	1.56129	0.0998999	False
BRIGEN79231	BRDN0000738332	24.0636	17.1732	5.54568	1.40123	0.0999079	False
BRIGEN12429	P2rx4	17.7861	11.8439	4.27829	1.50172	0.0999406	False
BRIGEN32160	Cox19	40.4896	29.4926	8.33956	1.37288	0.099945	False
BRIGEN64782	Olfr725	53.463	39.5593	10.5653	1.35147	0.0999614	False
BRIGEN57358	Tmem203	10.1486	6.61061	2.9365	1.53519	0.0999628	False
BRIGEN15687	Itsn2	3.55723	1.69762	1.3529	2.09542	0.0999894	False
BRIGEN16872	Stx3	13.2873	8.83589	3.52579	1.50379	0.0999952	False
BRIGEN10187	Mxd3	4.7081	2.3519	1.6145	2.00183	0.100001	False
BRIGEN76067	Vmn1r77	3.4526	1.69771	1.35294	2.03368	0.100003	False
BRIGEN02654	Cdkn1a	11.4041	7.34915	3.1363	1.55175	0.100029	False
BRIGEN51422	Vmn1r225	11.7179	7.34951	3.13639	1.59438	0.100052	False
BRIGEN56341	Zfp81	19.5648	13.363	4.64611	1.4641	0.100053	False
BRIGEN37253	Ing3	36.3046	26.4073	7.64989	1.3748	0.100054	False
BRIGEN00960	Aprt	6.48671	3.72694	2.08964	1.74049	0.100083	False
BRIGEN19702	Neu2	23.122	16.4134	5.36839	1.40872	0.100088	False
BRIGEN10339	Mas1	27.4116	19.4795	6.07894	1.4072	0.100126	False
BRIGEN13678	Prkg2	16.426	11.0923	4.09369	1.48085	0.100131	False
BRIGEN02041	Capzb	18.1	12.6057	4.46356	1.43586	0.100132	False
BRIGEN75080	Scgb2b19	44.4653	32.5956	9.02904	1.36415	0.100142	False
BRIGEN54295	Kri1	6.59133	3.72756	2.08984	1.76827	0.100142	False
BRIGEN55074	Arl5c	23.122	16.4156	5.36889	1.40854	0.100165	False
BRIGEN33090	Tmed10	25.1098	17.9468	5.72532	1.39912	0.100173	False
BRIGEN23126	Cntn6	27.8301	19.4826	6.07966	1.42846	0.100224	False
BRIGEN51832	Hps4	21.5526	14.8901	5.01001	1.44745	0.100231	False
BRIGEN08297	Ifna1	18.8324	12.6081	4.46415	1.49367	0.100237	False
BRIGEN13012	Pip4k2a	30.4457	21.7905	6.60733	1.3972	0.100276	False
BRIGEN60462	Dlat	6.59133	3.72917	2.09036	1.76751	0.100295	False
BRIGEN54229	Rhot2	7.11446	4.43849	2.31208	1.6029	0.10034	False
BRIGEN08129	Htr2c	39.9665	28.7371	8.17112	1.39076	0.100354	False
BRIGEN38082	Zbtb46	23.3312	16.4218	5.37035	1.42074	0.100389	False
BRIGEN11119	Mup5	9.20694	5.88449	2.73479	1.56461	0.100405	False
BRIGEN38006	Ppp1r14d	20.611	14.1329	4.83023	1.45837	0.100426	False
BRIGEN04205	Dhfr	19.6694	13.3725	4.64839	1.47088	0.100447	False
BRIGEN12306	Tnfrsf11b	44.7792	32.6106	9.03237	1.37315	0.100461	False
BRIGEN12909	Pgr	18.3093	12.6135	4.46545	1.45156	0.100469	False
BRIGEN61075	Slfn14	27.7255	19.491	6.08159	1.42247	0.10049	False
BRIGEN31060	Loxl4	47.4995	34.9372	9.54712	1.35957	0.100515	False
BRIGEN35156	Rasip1	2.09249	1.08311	1.06636	1.93193	0.100537	False
BRIGEN71261	Hapln4	24.2728	17.1916	5.54997	1.4119	0.100547	False
BRIGEN55332	Susd6	8.26532	5.15997	2.52707	1.60182	0.10056	False
BRIGEN24518	B4galt5	7.84683	4.44109	2.31287	1.76687	0.100563	False
BRIGEN29520	Rexo1	6.80058	3.73248	2.09142	1.822	0.100611	False
BRIGEN21277	Polr2m	8.47457	5.16078	2.52731	1.64211	0.100623	False
BRIGEN53171	Lrrc25	41.5359	30.2966	8.51857	1.37097	0.100642	False
BRIGEN44287	Cypt15	32.9567	23.3455	6.96015	1.4117	0.100683	False
BRIGEN39678	Dppa3	5.33584	3.03674	1.86049	1.7571	0.100687	False
BRIGEN72945	Best3	19.1463	13.3786	4.64984	1.43111	0.100699	False
BRIGEN43732	Snapc3	6.06821	3.734	2.09191	1.62513	0.100756	False
BRIGEN54318	Il1f10	18.1	12.6216	4.46741	1.43405	0.100822	False
BRIGEN15845	Sin3b	6.59133	3.73471	2.09214	1.76488	0.100824	False
BRIGEN08394	Cyr61	11.1948	7.36202	3.13974	1.52062	0.100831	False
BRIGEN13601	Ppt1	17.1584	11.8636	4.28311	1.44631	0.100833	False
BRIGEN22109	Keap1	6.48671	3.73489	2.09219	1.73679	0.100842	False
BRIGEN67792	Irak4	18.3093	12.6223	4.46759	1.45054	0.100852	False
BRIGEN59754	Vmn2r66	24.6913	17.2022	5.55242	1.43536	0.100913	False
BRIGEN58163	Lppr4	23.7497	16.4368	5.37387	1.44491	0.100929	False
BRIGEN45640	Klf7	15.0659	10.3549	3.91058	1.45496	0.100945	False
BRIGEN52951	Zfp180	25.2145	17.9703	5.73076	1.40312	0.100964	False
BRIGEN63966	Olfr225	30.2364	21.8145	6.61278	1.38607	0.100974	False
BRIGEN02151	Cav2	17.5769	11.8674	4.28405	1.4811	0.101008	False
BRIGEN65239	Olfr215	25.1098	17.9727	5.73132	1.39711	0.101045	False
BRIGEN47783	Gas8	10.4624	6.62723	2.94105	1.5787	0.101071	False
BRIGEN58417	Efcab14	10.6717	6.62732	2.94108	1.61026	0.101077	False
BRIGEN54046	Cdk5rap2	26.47	18.7417	5.90908	1.41235	0.101093	False
BRIGEN68876	Gemin4	8.99769	5.16703	2.52913	1.74137	0.101112	False
BRIGEN27982	Mptx1	9.31157	5.89476	2.73769	1.57963	0.101145	False
BRIGEN14613	Relb	14.3335	9.60651	3.72241	1.49207	0.101147	False
BRIGEN75974	Vmn2r108	20.8202	14.1512	4.83458	1.47127	0.101157	False
BRIGEN70312	Lingo4	8.89307	5.16774	2.52934	1.72088	0.101168	False
BRIGEN30490	1700022I11Rik	20.1925	14.1516	4.83468	1.42687	0.101174	False
BRIGEN14832	Mst1r	50.2197	37.2979	10.0678	1.34645	0.101184	False
BRIGEN50824	Tmprss3	33.1659	24.1356	7.13873	1.37415	0.101195	False
BRIGEN01660	Bmpr1b	20.9249	14.153	4.835	1.47848	0.101229	False
BRIGEN12455	P4ha2	20.4017	14.1535	4.83513	1.44146	0.10125	False
BRIGEN32409	Stx19	9.93931	5.89637	2.73814	1.68567	0.101261	False
BRIGEN20952	Gyg	13.3919	8.85885	3.5317	1.5117	0.101263	False
BRIGEN03281	Cox4i1	14.2289	9.60874	3.72297	1.48083	0.101264	False
BRIGEN37543	Apol9b	59.8451	44.2924	11.6033	1.35114	0.101266	False
BRIGEN52605	Unc13c	22.7035	15.6812	5.19665	1.44781	0.101274	False
BRIGEN61778	E230025N22Rik	35.1538	25.6835	7.48737	1.36873	0.101287	False
BRIGEN01735	Bsg	16.9491	11.1169	4.09978	1.52463	0.1013	False
BRIGEN05814	Fpgs	21.6572	14.9179	5.01659	1.45177	0.101303	False
BRIGEN02454	Cd48	7.84683	4.44975	2.31551	1.76343	0.101308	False
BRIGEN67784	Ly6g5b	18.1	12.6332	4.47022	1.43273	0.101326	False
BRIGEN29008	Spesp1	27.9347	19.5175	6.08769	1.43126	0.101333	False
BRIGEN51792	Ash1l	46.6625	34.2033	9.38491	1.36427	0.101354	False
BRIGEN67604	Olfr577	34.1075	24.914	7.31424	1.36901	0.101364	False
BRIGEN19381	Adam23	7.95145	4.45056	2.31575	1.78662	0.101377	False
BRIGEN56812	Smc5	11.9272	7.37095	3.14212	1.61813	0.101389	False
BRIGEN27140	Lpar3	1.88324	0.530785	0.7374	3.54802	0.10141	False
BRIGEN06942	Grik5	1.77861	0.530785	0.7374	3.35091	0.10141	False
BRIGEN29963	2310039H08Rik	11.8226	7.37176	3.14234	1.60376	0.101439	False
BRIGEN00240	Adam15	11.0902	7.37247	3.14253	1.50427	0.101484	False
BRIGEN77114	Vmn1r223	9.52082	5.89959	2.73905	1.61381	0.101493	False
BRIGEN63240	Ankk1	21.448	14.9235	5.01792	1.4372	0.101522	False
BRIGEN74413	Gm15107	19.1463	13.3998	4.65495	1.42884	0.101587	False
BRIGEN33882	Gmppa	10.9856	6.63509	2.94321	1.65568	0.101598	False
BRIGEN22661	Ifi27	22.3896	15.6901	5.19874	1.42699	0.101604	False
BRIGEN72472	Gm12789	10.2532	6.63527	2.94325	1.54526	0.10161	False
BRIGEN08362	Ifrd2	12.6595	8.11843	3.3397	1.55936	0.101637	False
BRIGEN69724	Dsel	4.18497	2.36486	1.61938	1.76965	0.101638	False
BRIGEN41331	Rnase10	7.63758	4.45359	2.31668	1.71492	0.101639	False
BRIGEN06772	Lpar1	16.2168	11.1242	4.10157	1.4578	0.101644	False
BRIGEN73184	Ssxb10	2.40636	1.08874	1.06926	2.21023	0.101672	False
BRIGEN69350	Pgbd1	6.27746	3.74356	2.09498	1.67687	0.101672	False
BRIGEN07894	Hoxd8	17.1584	11.8829	4.28783	1.44396	0.10171	False
BRIGEN78989	BRDN0000737491	35.363	25.7	7.49109	1.37599	0.101714	False
BRIGEN61560	Pced1b	6.06821	3.74436	2.09523	1.62063	0.101749	False
BRIGEN45267	Pramel1	35.4677	25.7029	7.49173	1.37991	0.101788	False
BRIGEN45897	Pcdhb8	15.7983	10.3719	3.91482	1.52319	0.101792	False
BRIGEN78663	BRDN0000737593	23.959	16.4617	5.37968	1.45544	0.101826	False
BRIGEN17604	Theg	22.7035	15.6964	5.20023	1.44641	0.101842	False
BRIGEN67609	Olfr570	19.3555	13.4067	4.6566	1.44372	0.101875	False
BRIGEN41240	Meikin	35.1538	25.7078	7.49283	1.36744	0.101915	False
BRIGEN72875	Jade3	4.49885	2.36709	1.62022	1.90058	0.101922	False
BRIGEN33222	Klk5	7.11446	4.4569	2.31768	1.59628	0.101924	False
BRIGEN60298	Nup133	19.4601	13.4083	4.65699	1.45135	0.101943	False
BRIGEN67645	Olfr623	24.4821	17.2317	5.55929	1.42076	0.101943	False
BRIGEN78457	AY761185	3.34798	1.7104	1.35835	1.95743	0.101953	False
BRIGEN02860	Chrm4	49.2781	36.5618	9.90562	1.3478	0.101964	False
BRIGEN12823	Pepd	39.2341	28.8056	8.18639	1.36203	0.101968	False
BRIGEN03939	Cyp4a14	11.1948	7.38024	3.14461	1.51686	0.101971	False
BRIGEN11064	Mast2	21.3434	14.9353	5.02071	1.42906	0.101979	False
BRIGEN65034	Olfr1323	22.4942	15.7002	5.20111	1.43274	0.101982	False
BRIGEN17419	Terf2	29.1902	21.0782	6.44501	1.38485	0.101987	False
BRIGEN34762	Pir	38.6064	28.0332	8.01391	1.37717	0.102016	False
BRIGEN19330	Ikzf3	14.3335	9.62322	3.72664	1.48947	0.102025	False
BRIGEN36244	Akr1cl	18.8324	12.6499	4.47425	1.48874	0.102052	False
BRIGEN48631	Wwp1	18.7278	12.65	4.47429	1.48045	0.102059	False
BRIGEN73201	Frmd7	28.4578	20.3106	6.26958	1.40113	0.102073	False
BRIGEN15964	Slc1a1	17.7861	11.8909	4.28977	1.49578	0.102073	False
BRIGEN48147	Scrib	9.52082	5.90763	2.74132	1.61161	0.102075	False
BRIGEN03729	Ctsg	13.7058	8.87386	3.53556	1.54451	0.102097	False
BRIGEN78525	Dcdc2b	14.9613	9.62474	3.72702	1.55446	0.102105	False
BRIGEN42858	Tmem101	2.51098	1.09106	1.07046	2.30142	0.102142	False
BRIGEN61002	Gpr75	2.09249	1.09106	1.07046	1.91785	0.102142	False
BRIGEN70439	Rfx6	10.4624	6.64322	2.94543	1.5749	0.102144	False
BRIGEN25379	Hacl1	8.05607	5.18043	2.53304	1.5551	0.102165	False
BRIGEN31555	Rgs8	39.0249	28.8149	8.18846	1.35433	0.102189	False
BRIGEN32838	Slc39a13	40.5942	29.5912	8.36154	1.37183	0.102223	False
BRIGEN35839	Slc35d2	14.5428	9.62733	3.72768	1.51057	0.102242	False
BRIGEN20624	Polr3e	7.21908	4.46074	2.31885	1.61836	0.102256	False
BRIGEN49734	Fgb	15.0659	10.3812	3.91714	1.45128	0.102257	False
BRIGEN07295	H2-T22	10.9856	6.64492	2.9459	1.65323	0.102258	False
BRIGEN12568	Pbx3	14.9613	9.62795	3.72784	1.55394	0.102275	False
BRIGEN46986	Ube3c	31.4919	22.6309	6.79825	1.39155	0.102283	False
BRIGEN10034	Ltbr	37.3509	27.2711	7.84346	1.36961	0.102316	False
BRIGEN05640	Sh3pxd2a	29.8179	21.0895	6.4476	1.41387	0.102329	False
BRIGEN72421	Crnn	7.7422	4.46164	2.31912	1.73528	0.102334	False
BRIGEN78477	Fam181a	42.4775	31.1472	8.70767	1.36377	0.102345	False
BRIGEN52301	Fmr1nb	8.99769	5.18293	2.53377	1.73602	0.102363	False
BRIGEN47026	Zfp513	6.06821	3.7508	2.0973	1.61785	0.102368	False
BRIGEN50036	Slc8a2	12.4503	8.1313	3.34307	1.53116	0.102395	False
BRIGEN27563	Cox7b	10.7763	6.64697	2.94646	1.62124	0.102396	False
BRIGEN13510	Ppfibp2	29.9226	21.0926	6.44829	1.41863	0.102421	False
BRIGEN58993	Rad9b	23.122	16.4786	5.38363	1.40315	0.102438	False
BRIGEN75620	Prr19	6.06821	3.75169	2.09759	1.61746	0.102454	False
BRIGEN52897	Pgbd5	32.3289	23.4093	6.97459	1.38103	0.102457	False
BRIGEN53642	Mfsd4	23.5405	16.4795	5.38384	1.42847	0.10247	False
BRIGEN78921	BRDN0000737934	22.9127	15.7134	5.20422	1.45816	0.102479	False
BRIGEN67453	Olfr1389	19.9832	13.4212	4.66007	1.48893	0.102483	False
BRIGEN40602	Fam160a2	28.0393	20.324	6.27264	1.37962	0.102489	False
BRIGEN02947	Clns1a	10.3578	6.64867	2.94692	1.55788	0.102511	False
BRIGEN61082	Gas2l2	10.9856	6.64876	2.94695	1.65227	0.102517	False
BRIGEN30658	Txndc8	10.3578	6.64885	2.94697	1.55783	0.102523	False
BRIGEN30988	Ttll4	16.7399	11.1428	4.10615	1.50231	0.102532	False
BRIGEN55085	Tns4	9.93931	5.91397	2.7431	1.68065	0.102535	False
BRIGEN16778	Stc2	22.7035	15.7157	5.20477	1.44463	0.102566	False
BRIGEN34545	Ten1	3.13873	1.71442	1.36006	1.83078	0.102575	False
BRIGEN70375	Amigo3	11.4041	7.3899	3.14718	1.5432	0.102578	False
BRIGEN59301	Clec12a	9.73006	5.9146	2.74328	1.64509	0.102581	False
BRIGEN56858	Ubtd1	21.3434	14.9508	5.02439	1.42757	0.102584	False
BRIGEN04661	Edn2	18.3093	12.6625	4.4773	1.44595	0.102603	False
BRIGEN68628	Gsdmc3	8.1607	5.18615	2.53471	1.57356	0.102616	False
BRIGEN00475	Agrn	4.49885	2.37263	1.6223	1.89614	0.102626	False
BRIGEN61677	Dact2	26.3653	18.7896	5.92013	1.40318	0.102668	False
BRIGEN18646	Vamp3	10.9856	6.65118	2.94761	1.65167	0.10268	False
BRIGEN40232	Acot12	25.8422	18.0216	5.74265	1.43396	0.102703	False
BRIGEN41395	Zc2hc1b	19.5648	13.4267	4.6614	1.45715	0.102716	False
BRIGEN27991	Smim8	4.08035	2.37361	1.62267	1.71904	0.102752	False
BRIGEN17218	Tcf20	21.9711	14.9553	5.02544	1.46912	0.102758	False
BRIGEN55443	Cep170b	22.1804	15.7212	5.20605	1.41086	0.102771	False
BRIGEN17537	Tgfbr1	19.4601	13.4289	4.66192	1.44913	0.102807	False
BRIGEN06392	Gh	12.8688	8.13836	3.34491	1.58125	0.102813	False
BRIGEN48978	Slco4a1	16.8445	11.1487	4.10763	1.51089	0.102819	False
BRIGEN37639	Apol6	15.6937	10.3924	3.91995	1.51011	0.102823	False
BRIGEN00849	Ap4s1	31.4919	22.6499	6.80256	1.39038	0.102829	False
BRIGEN52241	Zfp804b	30.7596	21.8783	6.6273	1.40594	0.102846	False
BRIGEN24641	Spen	16.1121	11.1494	4.1078	1.44511	0.102853	False
BRIGEN03603	Csf3	34.9445	24.9702	7.3269	1.39945	0.102856	False
BRIGEN23143	Slc5a3	30.3411	21.879	6.62746	1.38677	0.102867	False
BRIGEN70105	Ipcef1	8.89307	5.18937	2.53565	1.71371	0.102871	False
BRIGEN74525	Gm13177	12.7642	8.13934	3.34517	1.56821	0.102871	False
BRIGEN55622	Marveld2	23.4359	16.4906	5.38643	1.42117	0.102873	False
BRIGEN57347	Tor4a	17.7861	11.9094	4.29429	1.49346	0.102919	False
BRIGEN50224	Vmn1r25	22.4942	15.7252	5.20699	1.43046	0.102923	False
BRIGEN49528	Upk1a	15.1705	10.3947	3.92053	1.45944	0.10294	False
BRIGEN19917	Sufu	23.6451	16.4934	5.38709	1.43361	0.102977	False
BRIGEN29610	Plin5	6.59133	3.75714	2.09933	1.75435	0.10298	False
BRIGEN23719	Sfrp5	17.7861	11.9107	4.29461	1.49329	0.102981	False
BRIGEN76795	Vmn1r157	8.89307	5.19098	2.53611	1.71318	0.102998	False
BRIGEN60237	Ddx19b	12.5549	8.14157	3.34575	1.54208	0.103004	False
BRIGEN55206	Ube2o	9.41619	5.92103	2.74509	1.5903	0.103049	False
BRIGEN15506	Glg1	15.0659	10.3971	3.92111	1.44905	0.103057	False
BRIGEN33240	Smtnl1	10.1486	6.65681	2.94915	1.52454	0.10306	False
BRIGEN39467	1700067K01Rik	22.8081	15.7294	5.20798	1.45003	0.103081	False
BRIGEN33811	Zg16	14.3335	9.64323	3.7317	1.48638	0.103083	False
BRIGEN68737	Agbl2	16.9491	11.1546	4.10908	1.51947	0.103102	False
BRIGEN33744	Wdr53	32.3289	23.4344	6.98027	1.37955	0.10316	False
BRIGEN14689	Rfxank	11.0902	7.39955	3.14976	1.49876	0.103187	False
BRIGEN77614	Gm15292	0	0.109195	0.331277	0.901554	0.103199	False
BRIGEN62954	Zfp473	20.7156	14.2036	4.84707	1.45848	0.103275	False
BRIGEN24705	Trpc4ap	17.263	11.9179	4.29638	1.44849	0.103313	False
BRIGEN66167	Olfr1451	11.5087	7.40205	3.15043	1.5548	0.103345	False
BRIGEN77651	Gm3646	34.2122	24.9891	7.33116	1.36908	0.103362	False
BRIGEN62657	Hsd17b13	10.3578	6.66172	2.95049	1.55482	0.103392	False
BRIGEN50651	Gjc3	19.5648	13.443	4.66531	1.45539	0.103403	False
BRIGEN20721	G3bp1	25.4237	18.0423	5.74745	1.40911	0.10341	False
BRIGEN32096	Defa20	10.7763	6.66225	2.95064	1.61752	0.103428	False
BRIGEN62909	Zfp14	20.2971	14.2075	4.84798	1.42863	0.103431	False
BRIGEN54772	Efemp1	11.6133	7.40401	3.15095	1.56852	0.103469	False
BRIGEN72732	Ano8	17.1584	11.9217	4.29729	1.43926	0.103485	False
BRIGEN62596	Rundc3b	23.8544	16.5074	5.39037	1.44507	0.103489	False
BRIGEN50819	Rem2	20.611	14.2094	4.84845	1.45052	0.103511	False
BRIGEN36333	Nol8	6.17284	3.76277	2.10114	1.6405	0.103525	False
BRIGEN61622	Mb21d2	13.2873	8.90022	3.54233	1.49292	0.10357	False
BRIGEN13225	Plcd4	22.1804	15.743	5.21117	1.4089	0.103594	False
BRIGEN54523	Mcu	35.9908	25.773	7.50747	1.39645	0.10361	False
BRIGEN26613	Nrip2	21.7619	14.9779	5.03079	1.45293	0.103643	False
BRIGEN71480	Proser3	34.6307	24.9999	7.33359	1.38523	0.103651	False
BRIGEN25319	Dhodh	9.41619	5.92935	2.74743	1.58807	0.103655	False
BRIGEN05627	Il4i1	3.13873	1.72148	1.36307	1.82328	0.103669	False
BRIGEN21807	Siva1	8.05607	5.19982	2.53869	1.5493	0.103699	False
BRIGEN69147	Slc24a5	16.8445	11.1671	4.11215	1.50841	0.103699	False
BRIGEN30054	Gp2	7.63758	4.47754	2.32396	1.70575	0.103715	False
BRIGEN54567	Pdxk	11.9272	7.40821	3.15207	1.60999	0.103735	False
BRIGEN08934	Jak2	11.7179	7.40839	3.15212	1.58171	0.103747	False
BRIGEN52329	Vcpkmt	8.1607	5.20045	2.53887	1.56923	0.103748	False
BRIGEN75466	Vmn2r67	16.7399	11.1686	4.11252	1.49884	0.103772	False
BRIGEN02623	Cdh9	15.1705	10.4113	3.92466	1.45713	0.103773	False
BRIGEN37134	Smug1	15.0659	10.4114	3.92468	1.44707	0.103778	False
BRIGEN52364	Aph1b	26.9931	18.8231	5.92786	1.43404	0.103778	False
BRIGEN38708	Smim18	11.1948	7.40893	3.15226	1.51099	0.10378	False
BRIGEN06136	Gap43	16.7399	11.1688	4.11257	1.49882	0.103781	False
BRIGEN39237	3110052M02Rik	27.307	19.5941	6.10528	1.39363	0.103786	False
BRIGEN39543	Vgll3	22.9127	15.7481	5.21237	1.45495	0.103787	False
BRIGEN12683	Pdcd6ip	16.8445	11.1692	4.11268	1.50812	0.103802	False
BRIGEN17404	Inmt	14.4382	9.65735	3.73527	1.49504	0.103833	False
BRIGEN69889	Sp8	30.8642	21.9122	6.635	1.40854	0.103847	False
BRIGEN12566	Pbx3	9.73006	5.93229	2.74826	1.64019	0.103871	False
BRIGEN05271	Ezh2	64.4486	48.3484	12.4898	1.333	0.103899	False
BRIGEN45454	Jam3	18.3093	12.6921	4.48447	1.44257	0.103909	False
BRIGEN21405	Slco1a1	36.5139	26.5601	7.68416	1.37476	0.103923	False
BRIGEN76745	Vmn1r117	13.2873	8.90666	3.54398	1.49184	0.103931	False
BRIGEN38719	Mex3a	17.263	11.932	4.29982	1.44678	0.103962	False
BRIGEN10067	Klrb1c	34.3168	25.0121	7.33633	1.37201	0.103977	False
BRIGEN35667	Bag5	15.6937	10.4155	3.92571	1.50676	0.103986	False
BRIGEN29073	Cypt1	10.5671	6.67048	2.95289	1.58415	0.103986	False
BRIGEN31230	4930549C01Rik	11.5087	7.41223	3.15315	1.55266	0.10399	False
BRIGEN53928	Dnajc16	20.1925	14.2214	4.8513	1.41987	0.103999	False
BRIGEN44283	1700061G19Rik	16.2168	11.1735	4.11373	1.45136	0.104009	False
BRIGEN73548	Vmn1r64	24.5867	17.2905	5.57296	1.42198	0.104014	False
BRIGEN57329	Cdnf	25.3191	18.0605	5.75165	1.40191	0.104031	False
BRIGEN56241	Setd4	28.6671	20.3735	6.28398	1.40708	0.104036	False
BRIGEN77243	Tmem254c	12.8688	8.159	3.35031	1.57725	0.104039	False
BRIGEN42764	Cmya5	4.60347	2.3838	1.62649	1.93115	0.104053	False
BRIGEN76891	Fignl2	13.3919	8.90898	3.54458	1.50319	0.104062	False
BRIGEN56852	Opalin	9.52082	5.93595	2.74929	1.60392	0.104138	False
BRIGEN50976	Krtap21-1	5.02197	3.06846	1.87138	1.63664	0.104152	False
BRIGEN59659	Siglecf	25.2145	18.0647	5.75262	1.39579	0.104176	False
BRIGEN78836	BRDN0000738263	21.1341	14.9917	5.03407	1.40972	0.104186	False
BRIGEN68919	Tcfl5	19.8786	13.4619	4.66983	1.47666	0.104201	False
BRIGEN52342	Ubap1l	32.4335	23.4728	6.98897	1.38175	0.104241	False
BRIGEN04352	Dnmt1	2.30174	1.10142	1.07577	2.08978	0.104248	False
BRIGEN03906	Cyp2j6	2.30174	1.10151	1.07582	2.08961	0.104267	False
BRIGEN61785	Ythdc2	20.2971	14.2283	4.85294	1.42653	0.104279	False
BRIGEN53743	Rassf4	24.5867	17.298	5.57471	1.42136	0.104281	False
BRIGEN74923	Tubb1	24.2728	17.2984	5.57481	1.40318	0.104296	False
BRIGEN17523	Tsc22d1	6.17284	3.77072	2.10369	1.63704	0.104297	False
BRIGEN53731	Scyl2	23.122	16.53	5.39566	1.39879	0.104316	False
BRIGEN05263	Eya4	28.6671	20.3825	6.28604	1.40645	0.104319	False
BRIGEN05502	Lgr5	23.0174	16.5302	5.3957	1.39244	0.104322	False
BRIGEN59185	Paip2b	20.7156	14.2298	4.8533	1.45579	0.104341	False
BRIGEN63283	Prss35	20.5064	14.2302	4.85341	1.44104	0.10436	False
BRIGEN09089	Kcnj8	22.285	15.7641	5.21613	1.41366	0.104393	False
BRIGEN03696	Ctf1	37.037	27.3552	7.86229	1.35393	0.104413	False
BRIGEN30781	Slc25a46	18.6231	12.7045	4.48747	1.46586	0.104458	False
BRIGEN42019	Cldn22	43.0006	32.0196	8.90133	1.34295	0.104475	False
BRIGEN53441	Mapre2	33.3752	24.2566	7.16606	1.37592	0.104502	False
BRIGEN63288	Mrap2	5.75434	3.07168	1.87248	1.87335	0.104507	False
BRIGEN59321	Gprc5a	10.8809	6.67834	2.95503	1.62929	0.104521	False
BRIGEN66382	Olfr1013	7.63758	4.4871	2.32686	1.70212	0.10455	False
BRIGEN18480	Uck1	32.4335	23.4838	6.99145	1.3811	0.104552	False
BRIGEN64980	Olfr1253	30.9688	21.9359	6.64041	1.41178	0.104554	False
BRIGEN16066	Slc4a3	8.05607	5.21099	2.54195	1.54598	0.104588	False
BRIGEN67931	Mgat5b	23.122	16.5379	5.3975	1.39812	0.104604	False
BRIGEN12172	Olfr30	7.63758	4.48791	2.32711	1.70181	0.10462	False
BRIGEN10887	Mpv17	30.2364	21.939	6.6411	1.37821	0.104644	False
BRIGEN66583	Olfr1218	15.2752	10.429	3.92907	1.46469	0.10467	False
BRIGEN17637	Tie1	6.06821	3.77475	2.10497	1.60758	0.104688	False
BRIGEN42205	Ckap5	9.41619	5.94346	2.7514	1.58429	0.104689	False
BRIGEN41888	Malsu1	5.44047	3.07338	1.87306	1.77019	0.104695	False
BRIGEN37940	Gcnt3	7.3237	4.48889	2.32741	1.63152	0.104707	False
BRIGEN12084	Odf2	25.9468	18.0804	5.75626	1.43508	0.104716	False
BRIGEN49861	Acat1	22.3896	15.773	5.21823	1.41949	0.104733	False
BRIGEN05029	Ephb6	29.0856	21.1686	6.46564	1.37399	0.104735	False
BRIGEN51293	Syt12	2.61561	1.10384	1.07701	2.36956	0.104741	False
BRIGEN67769	Spata2	13.7058	8.92104	3.54768	1.53634	0.104741	False
BRIGEN59251	Zfp637	16.6353	11.19	4.11781	1.48662	0.104809	False
BRIGEN53769	Zcchc5	52.1029	39.0444	10.4522	1.33445	0.104816	False
BRIGEN52918	Tmem194	9.10232	5.94569	2.75203	1.53091	0.104853	False
BRIGEN69117	Sbsn	11.1948	7.426	3.15682	1.50751	0.104865	False
BRIGEN48075	Abhd4	21.3434	15.0095	5.03827	1.42199	0.104887	False
BRIGEN38427	Tmem175	32.852	23.4972	6.99448	1.39813	0.104931	False
BRIGEN15589	Sept8	22.285	15.7791	5.21966	1.41231	0.104964	False
BRIGEN70611	Gm5082	58.7989	43.7333	11.4809	1.34449	0.104981	False
BRIGEN44193	Pgpep1l	25.2145	18.0884	5.7581	1.39396	0.10499	False
BRIGEN57610	1110051M20Rik	21.1341	15.0124	5.03895	1.40778	0.105	False
BRIGEN27011	Ndst4	38.1879	28.1556	8.04127	1.35632	0.105006	False
BRIGEN10267	Magea8	18.4139	12.7171	4.49052	1.44796	0.105016	False
BRIGEN01019	Areg	9.31157	5.94811	2.75271	1.56547	0.105031	False
BRIGEN18710	Lin7c	3.66185	1.73033	1.36682	2.11628	0.105048	False
BRIGEN45717	Pcdhga7	16.8445	11.1957	4.11922	1.50455	0.105086	False
BRIGEN72961	Tmed8	12.1364	8.1766	3.35491	1.48429	0.105091	False
BRIGEN54045	Cdk5rap2	11.6133	7.42975	3.15782	1.56308	0.105104	False
BRIGEN70790	Gm815	24.4821	17.3215	5.58017	1.41339	0.105116	False
BRIGEN61097	Phospho1	26.5746	18.864	5.93727	1.40875	0.10514	False
BRIGEN78606	Gm21951	20.4017	14.2504	4.85821	1.43166	0.105186	False
BRIGEN31165	Bend5	12.0318	8.17821	3.35533	1.4712	0.105188	False
BRIGEN00436	Crisp1	7.84683	4.49443	2.32909	1.7459	0.105192	False
BRIGEN50689	Dmbx1	8.89307	5.21966	2.54447	1.70376	0.10528	False
BRIGEN59588	Zfp420	8.78844	5.21975	2.54449	1.68369	0.105287	False
BRIGEN52373	Yeats2	3.55723	1.73193	1.3675	2.0539	0.1053	False
BRIGEN04514	Adam18	6.06821	3.78109	2.107	1.60488	0.105307	False
BRIGEN58665	Cep104	18.4139	12.7238	4.49212	1.4472	0.10531	False
BRIGEN50201	Vmn1r10	15.2752	10.4424	3.93244	1.46279	0.105357	False
BRIGEN08686	Inpp5d	9.93931	5.95275	2.75401	1.6697	0.105373	False
BRIGEN25132	Sphk2	11.2994	7.43395	3.15894	1.51998	0.105373	False
BRIGEN00417	Adsl	6.80058	3.7818	2.10723	1.79824	0.105377	False
BRIGEN23841	Fezf2	18.937	12.7254	4.49251	1.48813	0.105382	False
BRIGEN15154	S100a13	13.078	8.93239	3.55059	1.46411	0.105383	False
BRIGEN58940	Ssh1	5.12659	3.07963	1.8752	1.66468	0.105386	False
BRIGEN15485	Sec23a	5.54509	3.07972	1.87523	1.80052	0.105396	False
BRIGEN63360	Zfp300	8.47457	5.22118	2.54491	1.62311	0.105401	False
BRIGEN30982	Ppfibp1	3.34798	1.73265	1.36781	1.93229	0.105412	False
BRIGEN13449	Pou3f4	28.0393	20.4173	6.294	1.37331	0.105414	False
BRIGEN54379	Sec22c	27.0977	19.6444	6.11684	1.37941	0.105415	False
BRIGEN42896	Spatc1l	25.4237	18.1013	5.7611	1.40452	0.105438	False
BRIGEN10289	Mak	15.9029	10.4442	3.93288	1.52265	0.105448	False
BRIGEN38259	Ccpg1	31.8058	22.7407	6.82316	1.39863	0.105456	False
BRIGEN62724	Gimap8	7.84683	4.49747	2.33001	1.74472	0.105459	False
BRIGEN33387	Synpo2l	7.21908	4.49747	2.33001	1.60514	0.105459	False
BRIGEN60441	Rnf214	15.2752	10.4447	3.93299	1.46248	0.10547	False
BRIGEN49898	Prdm2	27.307	19.6467	6.11735	1.3899	0.105488	False
BRIGEN70090	Heatr5b	14.3335	9.68881	3.74323	1.47939	0.105514	False
BRIGEN44233	Mrpl9	12.4503	8.18366	3.35675	1.52136	0.105514	False
BRIGEN65977	Olfr444	19.774	13.4929	4.67726	1.46552	0.105522	False
BRIGEN61700	Neurl1b	21.8665	15.0257	5.0421	1.45527	0.105526	False
BRIGEN29627	Mrps18b	12.1364	8.18393	3.35683	1.48296	0.105531	False
BRIGEN59641	4931406P16Rik	32.852	23.5204	6.99974	1.39675	0.10559	False
BRIGEN63496	Tbc1d8b	25.633	18.1058	5.76213	1.41573	0.105592	False
BRIGEN73094	Trim56	7.7422	4.49899	2.33047	1.72088	0.105592	False
BRIGEN04177	Des	13.078	8.93686	3.55174	1.46338	0.105636	False
BRIGEN73032	Tldc2	11.9272	7.43851	3.16015	1.60344	0.105664	False
BRIGEN70781	Zfp516	77.9451	58.6268	14.7278	1.32951	0.105692	False
BRIGEN47656	Gpc5	37.874	27.4087	7.87427	1.38182	0.105761	False
BRIGEN07551	Foxd1	4.08035	2.39738	1.63158	1.702	0.105801	False
BRIGEN22659	Arhgef25	9.62544	5.9599	2.75602	1.61503	0.1059	False
BRIGEN38673	Car10	69.8891	52.3851	13.37	1.33414	0.105912	False
BRIGEN25436	Aldh1a3	30.0272	21.9815	6.65077	1.36602	0.105916	False
BRIGEN46649	Zscan29	18.2046	12.7374	4.49543	1.42922	0.105919	False
BRIGEN65826	Olfr986	10.0439	6.69889	2.96065	1.49934	0.105925	False
BRIGEN48700	Mrpl41	1.25549	0.545173	0.747569	2.30293	0.105942	False
BRIGEN42994	Upp2	17.263	11.9754	4.3104	1.44154	0.105971	False
BRIGEN32537	Fam24a	18.2046	12.7389	4.49577	1.42906	0.105983	False
BRIGEN66296	Olfr1497	36.3046	26.6404	7.70217	1.36276	0.10599	False
BRIGEN66552	Olfr912	12.9734	8.1917	3.35886	1.58373	0.105998	False
BRIGEN57896	Zgpat	15.7983	10.456	3.93583	1.51092	0.10605	False
BRIGEN64951	Olfr1094	49.3827	36.7685	9.95118	1.34307	0.106053	False
BRIGEN61100	Ttll6	39.3388	28.9768	8.22458	1.35759	0.106072	False
BRIGEN55065	Gpr179	8.5792	5.23003	2.54748	1.64037	0.106111	False
BRIGEN15996	Slc22a2	21.8665	15.0405	5.0456	1.45384	0.106115	False
BRIGEN77708	Vmn2r55	40.1757	29.7585	8.3988	1.35006	0.106153	False
BRIGEN74402	Xlr4a	6.69596	3.78976	2.10978	1.76686	0.106156	False
BRIGEN39567	1810009J06Rik	9.31157	5.9641	2.7572	1.56127	0.106211	False
BRIGEN48787	Chd4	4.60347	2.4014	1.63309	1.91699	0.106321	False
BRIGEN45297	Lin28a	10.6717	6.7047	2.96223	1.59167	0.106324	False
BRIGEN68243	Muc15	16.1121	11.222	4.1257	1.43576	0.106365	False
BRIGEN63829	Adam34	9.93931	5.96651	2.75788	1.66585	0.106389	False
BRIGEN32965	Dcdc2c	23.3312	16.5869	5.40894	1.40661	0.106412	False
BRIGEN67218	Olfr172	33.1659	24.3261	7.18172	1.36339	0.106426	False
BRIGEN72729	Cep44	31.1781	22.7742	6.83075	1.36901	0.106435	False
BRIGEN26246	Kcnmb4	17.9954	11.9857	4.31291	1.50141	0.10645	False
BRIGEN64185	Olfr212	7.84683	4.50873	2.33343	1.74036	0.106451	False
BRIGEN40642	Mei1	29.3994	21.2247	6.47844	1.38515	0.106461	False
BRIGEN16900	Suclg2	48.6503	36.0106	9.78406	1.351	0.106505	False
BRIGEN73604	Olfr750	13.4965	8.95232	3.5557	1.5076	0.106515	False
BRIGEN46399	Dcaf8	19.5648	13.5162	4.68285	1.44751	0.106521	False
BRIGEN23707	Ubqln2	17.4723	11.9872	4.31328	1.45758	0.106521	False
BRIGEN25315	Nfu1	10.1486	6.70765	2.96304	1.51298	0.106526	False
BRIGEN47571	Slc35e4	2.09249	1.11259	1.08148	1.88073	0.106536	False
BRIGEN69487	Dusp4	15.589	10.4656	3.93821	1.48955	0.10654	False
BRIGEN75190	Cyp26c1	42.7914	31.3334	8.74903	1.36568	0.106551	False
BRIGEN63555	Atg9a	6.06821	3.79387	2.11109	1.59948	0.10656	False
BRIGEN31878	Coq9	40.8035	29.776	8.4027	1.37035	0.106569	False
BRIGEN03285	Cox5a	9.93931	5.96902	2.75858	1.66515	0.106575	False
BRIGEN41153	Slamf8	7.11446	4.51016	2.33386	1.57743	0.106577	False
BRIGEN76996	Gm11565	24.1682	17.3639	5.59004	1.39186	0.106634	False
BRIGEN16806	Stip1	35.4677	25.888	7.53331	1.37004	0.106642	False
BRIGEN46949	Spon2	18.4139	12.754	4.49942	1.44378	0.106658	False
BRIGEN06998	Gsc	71.9815	54.0007	13.7218	1.33297	0.106658	False
BRIGEN01776	Bub1b	3.97573	1.7406	1.37118	2.28411	0.10666	False
BRIGEN26181	Nap1l5	21.2387	15.0547	5.04894	1.41078	0.106676	False
BRIGEN65776	Olfr700	22.7035	15.8242	5.23026	1.43473	0.106691	False
BRIGEN36547	Scara5	15.2752	10.4694	3.93917	1.45902	0.106737	False
BRIGEN02114	Casp9	20.4017	14.2905	4.86774	1.42765	0.106836	False
BRIGEN44149	Sapcd1	26.7838	18.9147	5.94897	1.41603	0.106846	False
BRIGEN33282	Cilp2	12.8688	8.20609	3.36261	1.5682	0.106866	False
BRIGEN67803	Cpne1	20.7156	14.2913	4.86793	1.44953	0.106869	False
BRIGEN44272	Cstad	16.8445	11.2325	4.12827	1.49963	0.106876	False
BRIGEN62562	Padi6	30.9688	22.0137	6.65808	1.4068	0.106883	False
BRIGEN29766	Thap4	5.96359	3.09312	1.87982	1.92802	0.106886	False
BRIGEN16790	Stfa1	5.85896	3.09321	1.87985	1.89414	0.106896	False
BRIGEN11556	Nfib	29.8179	21.239	6.4817	1.40392	0.106904	False
BRIGEN62905	Zfp568	34.2122	25.1204	7.36071	1.36193	0.106905	False
BRIGEN06824	Adgrg1	43.8376	32.1286	8.92551	1.36444	0.106905	False
BRIGEN33798	Lyzl4	29.6087	21.2393	6.48176	1.39405	0.106912	False
BRIGEN31294	1700011L22Rik	24.6913	17.372	5.59191	1.42133	0.106924	False
BRIGEN23103	Map3k14	29.7133	21.2399	6.48191	1.39894	0.106932	False
BRIGEN31988	Sugt1	15.6937	10.4736	3.94022	1.4984	0.106953	False
BRIGEN48847	Celf4	10.5671	6.71399	2.96477	1.57389	0.106963	False
BRIGEN35262	Rsc1a1	9.20694	5.97447	2.76011	1.54105	0.106979	False
BRIGEN10180	Mad1l1	29.3994	21.2415	6.48227	1.38405	0.106981	False
BRIGEN44885	Kank3	31.3873	22.7951	6.83549	1.37693	0.107048	False
BRIGEN09041	Kcne1	19.774	13.5286	4.68583	1.46164	0.107055	False
BRIGEN11883	Nr1i2	15.6937	10.4764	3.94091	1.498	0.107095	False
BRIGEN11122	Commd1	13.4965	8.96322	3.5585	1.50577	0.107136	False
BRIGEN70524	Frs2	74.5972	56.3838	14.2403	1.32303	0.107142	False
BRIGEN64462	Olfr1178	22.0757	15.8361	5.23305	1.39401	0.107148	False
BRIGEN31340	Mrpl24	5.33584	3.09553	1.88064	1.72372	0.107155	False
BRIGEN54661	Tph2	29.0856	21.2473	6.4836	1.3689	0.107162	False
BRIGEN72148	Zfp229	6.27746	3.8003	2.11315	1.65183	0.107193	False
BRIGEN43910	Hook1	33.4798	24.3539	7.18799	1.37472	0.107201	False
BRIGEN55393	Lysmd1	11.4041	7.46326	3.16675	1.52803	0.107254	False
BRIGEN07787	Hoxa5	9.41619	5.97831	2.76119	1.57506	0.107264	False
BRIGEN20212	Map3k8	15.9029	10.48	3.9418	1.51746	0.107279	False
BRIGEN57145	Vash2	21.0295	15.0698	5.05253	1.39547	0.107282	False
BRIGEN11138	Mxi1	15.1705	10.4801	3.94182	1.44756	0.107284	False
BRIGEN31535	Plxnd1	5.02197	3.09723	1.88122	1.62144	0.107345	False
BRIGEN09894	Lmnb1	10.4624	6.71962	2.96631	1.557	0.107352	False
BRIGEN34468	Tmem127	2.72023	1.11662	1.08353	2.43614	0.107364	False
BRIGEN51984	Mtmr11	23.122	16.6131	5.41506	1.3918	0.107385	False
BRIGEN26235	Crbn	9.10232	5.98001	2.76167	1.52212	0.107391	False
BRIGEN41383	Ube2dnl2	14.5428	9.72366	3.75203	1.49561	0.107393	False
BRIGEN19404	Akt3	22.1804	15.844	5.2349	1.39993	0.107451	False
BRIGEN38448	Slc43a1	9.73006	5.9809	2.76192	1.62686	0.107458	False
BRIGEN66176	Olfr410	32.7474	23.5864	7.01465	1.3884	0.107474	False
BRIGEN08132	Htr3a	20.0879	14.306	4.87144	1.40416	0.107481	False
BRIGEN19280	Zfr	7.95145	4.52052	2.337	1.75897	0.107495	False
BRIGEN43171	Hyls1	5.12659	3.09875	1.88174	1.65441	0.107515	False
BRIGEN12872	Pfkl	75.6434	57.1946	14.4166	1.32256	0.107524	False
BRIGEN60166	Nae1	6.48671	3.80396	2.11431	1.70525	0.107554	False
BRIGEN01900	Cacng2	36.8278	26.7008	7.71569	1.37928	0.107557	False
BRIGEN63510	Iqsec2	10.4624	6.72275	2.96716	1.55627	0.107568	False
BRIGEN53601	Fam46a	22.9127	15.8473	5.23568	1.44585	0.107579	False
BRIGEN63235	Nxpe4	5.02197	3.09965	1.88205	1.62017	0.107615	False
BRIGEN59685	Prr12	21.1341	15.0783	5.05454	1.40162	0.107622	False
BRIGEN16959	Swap70	24.2728	17.3919	5.59655	1.39564	0.107642	False
BRIGEN09866	Lipa	13.915	8.97216	3.56079	1.55091	0.107647	False
BRIGEN74480	Dupd1	22.9127	15.8496	5.23622	1.44564	0.107669	False
BRIGEN25387	Zbtb33	29.7133	21.2645	6.48751	1.39732	0.107694	False
BRIGEN04909	En1	8.89307	5.24995	2.55327	1.69393	0.107718	False
BRIGEN72554	Gm1045	24.796	17.3943	5.59711	1.42552	0.107729	False
BRIGEN17045	Tacr1	10.3578	6.72597	2.96804	1.53997	0.10779	False
BRIGEN19253	Zfp94	10.1486	6.72615	2.96809	1.50882	0.107803	False
BRIGEN05216	Bcl11a	36.5139	26.7112	7.71804	1.36699	0.10783	False
BRIGEN22610	Ncald	41.8497	30.6093	8.58812	1.36722	0.107839	False
BRIGEN18854	Wisp2	16.426	11.2525	4.1332	1.45977	0.107859	False
BRIGEN64983	Olfr368	25.0052	18.171	5.77723	1.3761	0.107863	False
BRIGEN67654	Olfr456	4.60347	2.41329	1.63752	1.90755	0.107865	False
BRIGEN41370	Usp50	5.54509	3.10197	1.88284	1.7876	0.107875	False
BRIGEN22286	Ech1	14.5428	9.73393	3.75463	1.49403	0.107951	False
BRIGEN66894	Olfr1280	10.8809	6.72829	2.96867	1.61719	0.107951	False
BRIGEN57221	Plcl1	25.4237	18.1738	5.77787	1.39892	0.10796	False
BRIGEN72010	Serpina11	51.0567	38.4274	10.3165	1.32865	0.107962	False
BRIGEN49029	Ubxn8	10.2532	6.72847	2.96872	1.52385	0.107964	False
BRIGEN20548	Sh2d1b1	15.0659	10.4937	3.94523	1.4357	0.107989	False
BRIGEN12858	Cfp	14.1243	9.73572	3.75508	1.45077	0.108048	False
BRIGEN50711	Igf2bp3	14.0197	9.73616	3.75519	1.43996	0.108072	False
BRIGEN20437	Slc27a3	7.11446	4.52714	2.33901	1.57151	0.108083	False
BRIGEN33621	1110065P20Rik	52.5214	39.219	10.4905	1.33918	0.108144	False
BRIGEN40704	Efhc2	28.1439	20.5033	6.31368	1.37265	0.108154	False
BRIGEN15118	Uimc1	26.6792	18.9534	5.95789	1.40762	0.108158	False
BRIGEN35045	Mterf4	30.2364	22.0569	6.66791	1.37084	0.108191	False
BRIGEN70447	Lrif1	11.6133	7.47792	3.17066	1.55301	0.108201	False
BRIGEN70340	Zhx3	20.611	14.3234	4.87558	1.43897	0.108206	False
BRIGEN28031	Tmem128	25.2145	18.1808	5.77951	1.38687	0.108207	False
BRIGEN73016	Serpinb3b	7.95145	4.52866	2.33947	1.75581	0.108218	False
BRIGEN74379	Rhox2f	14.9613	9.73885	3.75587	1.53625	0.108218	False
BRIGEN22796	Rgs7bp	21.448	15.0934	5.05808	1.42102	0.108224	False
BRIGEN77204	Gm1979	20.7156	14.3242	4.87577	1.44619	0.108239	False
BRIGEN29664	Kctd20	43.0006	32.1888	8.93885	1.33589	0.108259	False
BRIGEN22960	B4galt2	19.2509	13.5565	4.69251	1.42005	0.10826	False
BRIGEN29487	Rras2	14.3335	9.73965	3.75607	1.47167	0.108262	False
BRIGEN71321	Slc9a9	17.263	12.0255	4.32263	1.43553	0.108321	False
BRIGEN12510	Cntn3	16.6353	11.2622	4.1356	1.47709	0.108339	False
BRIGEN66968	Olfr807	24.2728	17.4116	5.60114	1.39406	0.108356	False
BRIGEN20918	Golga5	4.81272	2.41731	1.63902	1.99094	0.10839	False
BRIGEN01748	Btg1	26.9931	18.9605	5.95952	1.42365	0.108398	False
BRIGEN60943	Cdk17	24.2728	17.4132	5.60149	1.39394	0.108411	False
BRIGEN26761	Dusp10	16.426	11.2644	4.13613	1.45823	0.108445	False
BRIGEN10988	Mt2	47.081	35.3245	9.63265	1.33281	0.108473	False
BRIGEN22952	Stk39	4.7081	2.41802	1.63929	1.94709	0.108483	False
BRIGEN54705	Mars	4.49885	2.4182	1.63936	1.86041	0.108506	False
BRIGEN50838	Colec12	20.5064	14.3316	4.87752	1.43085	0.108545	False
BRIGEN48964	B3gnt5	10.9856	6.73714	2.97108	1.6306	0.108565	False
BRIGEN67212	Olfr173	21.3434	15.1018	5.06009	1.4133	0.108565	False
BRIGEN62335	Wdr63	14.4382	9.74537	3.75752	1.48154	0.108574	False
BRIGEN05585	Fgfr3	43.733	32.2036	8.94213	1.35802	0.108595	False
BRIGEN12991	Pik3r3	10.3578	6.73776	2.97125	1.53728	0.108608	False
BRIGEN72613	Ssbp1	15.6937	10.5057	3.94821	1.49382	0.108608	False
BRIGEN38511	Zfp131	12.4503	8.23486	3.37012	1.5119	0.108613	False
BRIGEN48577	Hat1	29.7133	21.2947	6.49439	1.39534	0.108636	False
BRIGEN49858	Pigh	11.7179	7.4847	3.17246	1.56558	0.108641	False
BRIGEN69687	Bbs9	14.8567	9.74662	3.75783	1.52429	0.108642	False
BRIGEN25178	Pnkd	48.1272	36.1161	9.80734	1.33257	0.108671	False
BRIGEN55678	Lrrc3b	15.589	10.507	3.94852	1.48369	0.108673	False
BRIGEN42477	Celf6	10.4624	6.73874	2.97152	1.55258	0.108676	False
BRIGEN28980	Chmp3	3.03411	1.75338	1.37657	1.73043	0.108678	False
BRIGEN76171	Ssxb8	28.4578	20.5201	6.31753	1.38682	0.108693	False
BRIGEN23236	Gipc2	15.2752	10.5078	3.94872	1.4537	0.108715	False
BRIGEN56753	Taf6l	23.2266	16.6499	5.42366	1.395	0.108762	False
BRIGEN69778	Jph4	17.0538	12.035	4.32493	1.41702	0.108768	False
BRIGEN17097	Tap2	23.8544	16.6501	5.4237	1.43269	0.108769	False
BRIGEN17142	Tbx1	15.4844	10.5095	3.94915	1.47338	0.108803	False
BRIGEN75379	9130409I23Rik	27.6208	19.7482	6.14066	1.39865	0.10882	False
BRIGEN50384	Ferd3l	24.1682	17.4249	5.60421	1.387	0.108836	False
BRIGEN71211	Fan1	30.1318	22.0792	6.67297	1.36472	0.108867	False
BRIGEN63166	Pkd1l3	14.6474	9.75144	3.75905	1.50208	0.108905	False
BRIGEN38363	Wdr89	4.18497	2.42133	1.64052	1.72838	0.108915	False
BRIGEN19970	Ubd	22.7035	15.8823	5.2439	1.42948	0.108936	False
BRIGEN56426	AI661453	29.6087	21.3046	6.49666	1.38978	0.108946	False
BRIGEN29493	Sdhd	10.0439	6.74277	2.97262	1.48959	0.108956	False
BRIGEN55920	Them6	34.2122	25.1955	7.37763	1.35787	0.108963	False
BRIGEN67369	Olfr669	33.5844	24.4175	7.20234	1.37542	0.108988	False
BRIGEN20255	Nr5a1	13.7058	8.99556	3.56679	1.52362	0.108992	False
BRIGEN32047	Hormad1	11.4041	7.49033	3.17396	1.5225	0.109007	False
BRIGEN10121	Ly9	8.1607	5.26586	2.55789	1.54974	0.109009	False
BRIGEN63504	Gucy2f	17.5769	12.0403	4.32622	1.45984	0.109017	False
BRIGEN68160	Gpr152	12.8688	8.2421	3.37201	1.56135	0.109055	False
BRIGEN06525	Glra1	34.0029	25.2006	7.37877	1.34929	0.109104	False
BRIGEN40964	Mlkl	21.5526	15.1155	5.06332	1.42586	0.109116	False
BRIGEN53212	Suox	11.4041	7.49203	3.17441	1.52216	0.109118	False
BRIGEN51311	Vmn1r33	17.5769	12.0428	4.32685	1.45953	0.10914	False
BRIGEN12389	Otp	14.2289	9.75618	3.76025	1.45845	0.109164	False
BRIGEN17412	Tep1	17.0538	12.0445	4.32726	1.41589	0.10922	False
BRIGEN32304	Dynll2	5.02197	3.11403	1.88696	1.61269	0.10923	False
BRIGEN25250	Litaf	30.4457	22.0912	6.67571	1.37818	0.109235	False
BRIGEN10564	Mef2d	10.4624	6.74679	2.97372	1.55073	0.109236	False
BRIGEN09750	Cog1	28.8763	20.5373	6.32145	1.40604	0.109245	False
BRIGEN51973	Kdm4b	49.0688	36.9278	9.98627	1.32878	0.109266	False
BRIGEN21888	Spag6	23.0174	16.6635	5.42683	1.38131	0.109273	False
BRIGEN39386	Col20a1	19.2509	13.5804	4.69825	1.41755	0.109301	False
BRIGEN34645	Fastkd3	15.0659	10.5191	3.95155	1.43224	0.109304	False
BRIGEN16193	Sstr2	23.122	16.6644	5.42704	1.38751	0.109306	False
BRIGEN30009	Ccdc159	33.1659	24.4289	7.20492	1.35765	0.109311	False
BRIGEN34831	Pof1b	10.7763	6.74849	2.97418	1.59685	0.109355	False
BRIGEN44315	Plekhj1	15.0659	10.5206	3.95193	1.43203	0.109383	False
BRIGEN56641	A730017C20Rik	17.0538	12.0484	4.3282	1.41544	0.109402	False
BRIGEN35810	Crtc3	18.1	12.8151	4.51418	1.4124	0.109415	False
BRIGEN50277	Lyve1	13.3919	9.00307	3.56872	1.48748	0.109426	False
BRIGEN63007	Ubqln3	22.4942	15.8953	5.24697	1.41515	0.109444	False
BRIGEN08353	Ifngr2	20.4017	14.3534	4.8827	1.42139	0.109457	False
BRIGEN39533	Tssk5	9.52082	6.00807	2.76954	1.58467	0.10949	False
BRIGEN03986	Dag1	25.8422	18.2177	5.78802	1.41853	0.109503	False
BRIGEN35318	Ccdc89	8.78844	5.27229	2.55976	1.66691	0.109534	False
BRIGEN21853	Hspa14	3.97573	1.75901	1.37895	2.26021	0.109573	False
BRIGEN34445	Tmem45a2	18.3093	12.8187	4.51505	1.42833	0.109577	False
BRIGEN39355	Itpripl1	7.42833	4.54456	2.34428	1.63455	0.109639	False
BRIGEN00054	Acadm	13.7058	9.007	3.56973	1.52168	0.109653	False
BRIGEN44908	Mesdc1	46.0347	34.5978	9.47212	1.33057	0.109654	False
BRIGEN55291	Baz1a	12.5549	8.25238	3.37469	1.52137	0.109684	False
BRIGEN44395	Brpf1	25.0052	18.2229	5.78924	1.37218	0.109689	False
BRIGEN40848	Snx11	25.9468	18.223	5.78926	1.42385	0.109692	False
BRIGEN07593	Hipk1	33.8983	24.443	7.20808	1.38683	0.109708	False
BRIGEN30965	Atg12	9.20694	6.01129	2.77044	1.53161	0.109732	False
BRIGEN56922	Atrnl1	16.6353	11.2905	4.14258	1.47338	0.109741	False
BRIGEN44795	Car15	13.915	9.0087	3.57016	1.54462	0.109751	False
BRIGEN25843	Jmy	22.5989	15.9039	5.24898	1.42096	0.109779	False
BRIGEN06534	Glrb	16.426	11.2913	4.14278	1.45474	0.109781	False
BRIGEN36458	4933405L10Rik	12.6595	8.25417	3.37516	1.53372	0.109794	False
BRIGEN18024	Traf2	21.9711	15.1323	5.06729	1.45193	0.109794	False
BRIGEN73510	Agr3	24.3775	17.4514	5.61038	1.39688	0.109802	False
BRIGEN46352	Sgsm2	15.7983	10.5293	3.95409	1.50041	0.109834	False
BRIGEN40559	Cltb	5.12659	3.11939	1.88878	1.64346	0.109835	False
BRIGEN28142	Ostc	2.92948	1.12859	1.08961	2.5957	0.109844	False
BRIGEN55453	Pacs2	2.82486	1.12859	1.08961	2.503	0.109844	False
BRIGEN01594	Prdm1	29.8179	21.3338	6.50332	1.39768	0.109863	False
BRIGEN39733	Fcf1	5.23122	3.11966	1.88887	1.67685	0.109866	False
BRIGEN32830	Lmbrd1	14.1243	9.76905	3.7635	1.44582	0.109868	False
BRIGEN60890	Il20ra	11.1948	7.50383	3.17755	1.49188	0.109887	False
BRIGEN65453	Olfr945	25.2145	18.2288	5.79061	1.38322	0.109897	False
BRIGEN21392	Apon	8.5792	5.27703	2.56113	1.62576	0.109921	False
BRIGEN47316	Agpat6	36.2	26.7915	7.73602	1.35118	0.109938	False
BRIGEN42315	Exoc6b	41.6405	30.6983	8.6079	1.35644	0.109938	False
BRIGEN70327	Tmem154	46.8717	34.6123	9.47534	1.35419	0.109968	False
BRIGEN66415	Olfr1189	9.73006	6.01503	2.7715	1.61762	0.110014	False
BRIGEN12401	Otx2	16.9491	11.2964	4.14403	1.5004	0.110035	False
BRIGEN21856	Hspa14	14.0197	9.77218	3.76428	1.43465	0.11004	False
BRIGEN68949	Lkaaear1	30.7596	22.1179	6.68177	1.39071	0.110049	False
BRIGEN53711	Zbbx	18.3093	12.8297	4.51772	1.4271	0.110082	False
BRIGEN74588	Vmn1r113	21.3434	15.1395	5.06897	1.40978	0.110084	False
BRIGEN67515	Olfr639	13.915	9.01505	3.57179	1.54353	0.110119	False
BRIGEN39334	Clhc1	42.5821	31.4892	8.78362	1.35228	0.110143	False
BRIGEN65083	Olfr1295	27.6208	19.7886	6.14992	1.3958	0.110162	False
BRIGEN67350	Olfr1413	15.9029	10.5358	3.95571	1.50941	0.110175	False
BRIGEN09494	Krt18	9.52082	6.01745	2.77217	1.5822	0.110196	False
BRIGEN54759	Ehbp1	8.47457	5.28087	2.56225	1.60477	0.110235	False
BRIGEN54203	Fam173a	20.2971	14.3721	4.88714	1.41226	0.110242	False
BRIGEN78253	Gm17365	34.4214	25.2419	7.38806	1.36366	0.110245	False
BRIGEN00834	Ap3d1	14.0197	9.77629	3.76532	1.43405	0.110266	False
BRIGEN07305	H2-T3	11.4041	7.50964	3.1791	1.51859	0.110267	False
BRIGEN10134	Lyar	24.796	17.4644	5.61339	1.4198	0.110276	False
BRIGEN76309	Vmn2r53	17.8908	12.0671	4.33275	1.48261	0.110289	False
BRIGEN46632	Tm9sf4	25.0052	18.2404	5.79327	1.37087	0.110306	False
BRIGEN04143	Defb1	11.6133	7.51035	3.17929	1.54631	0.110313	False
BRIGEN26123	Trem3	13.915	9.01845	3.57266	1.54295	0.110316	False
BRIGEN22054	Hs6st3	40.5942	29.9329	8.43764	1.35617	0.110339	False
BRIGEN38118	Thumpd2	21.5526	15.1458	5.07047	1.42301	0.110341	False
BRIGEN59877	Tnrc6a	10.9856	6.76269	2.97805	1.62444	0.110348	False
BRIGEN38369	Usp36	7.3237	4.55261	2.34671	1.60868	0.110361	False
BRIGEN72352	Cacfd1	39.2341	29.1529	8.26386	1.3458	0.110388	False
BRIGEN53800	Nudt18	8.47457	5.28275	2.56279	1.6042	0.11039	False
BRIGEN26005	Tnfrsf13b	16.6353	11.304	4.1459	1.47162	0.110413	False
BRIGEN69781	Kif6	21.3434	15.1479	5.07096	1.409	0.110425	False
BRIGEN14449	Rarg	3.34798	1.76455	1.38128	1.89736	0.110456	False
BRIGEN62611	Napepld	16.8445	11.3051	4.14617	1.48999	0.110466	False
BRIGEN02828	Ovgp1	25.633	18.245	5.79435	1.40493	0.11047	False
BRIGEN62934	Tshz3	6.59133	3.83345	2.12372	1.71943	0.110485	False
BRIGEN15906	Slc10a2	34.8399	25.2515	7.39021	1.37972	0.11051	False
BRIGEN72496	Gm13084	26.3653	19.0222	5.97374	1.38603	0.11051	False
BRIGEN39863	Tmem202	27.8301	19.8007	6.15271	1.40551	0.110568	False
BRIGEN53647	Abhd10	13.4965	9.023	3.57382	1.49579	0.11058	False
BRIGEN38288	Rusc1	13.2873	9.023	3.57382	1.4726	0.11058	False
BRIGEN06133	Gamt	13.1827	9.023	3.57382	1.46101	0.11058	False
BRIGEN62331	Bank1	23.2266	16.6985	5.43501	1.39094	0.110595	False
BRIGEN76629	Prl2c1	25.4237	18.2495	5.79538	1.39312	0.110629	False
BRIGEN17483	Tfdp1	10.8809	6.76671	2.97915	1.60801	0.11063	False
BRIGEN00094	Aco1	24.2728	17.4741	5.61565	1.38907	0.110632	False
BRIGEN73733	Ecm2	28.4578	20.5817	6.33161	1.38268	0.110683	False
BRIGEN57784	Pigu	16.2168	11.3095	4.14724	1.43391	0.110684	False
BRIGEN51124	Rac3	12.4503	8.26891	3.379	1.50568	0.1107	False
BRIGEN39265	Mrgbp	1.77861	0.560273	0.758109	3.17455	0.110752	False
BRIGEN41592	Mrpl32	1.36012	0.560273	0.758109	2.42759	0.110752	False
BRIGEN63789	Atpaf2	1.36012	0.560273	0.758109	2.42759	0.110752	False
BRIGEN06429	Gja10	15.6937	10.5472	3.95854	1.48795	0.110768	False
BRIGEN25596	Cxcl14	16.3214	11.3116	4.14777	1.44289	0.110791	False
BRIGEN41950	Tex30	13.6012	9.02711	3.57488	1.5067	0.11082	False
BRIGEN46969	Ugt2b34	8.78844	5.2882	2.56437	1.6619	0.110837	False
BRIGEN20629	Slc9a3r1	11.6133	7.51839	3.18143	1.54465	0.11084	False
BRIGEN47157	Ccp110	3.13873	1.76696	1.3823	1.77634	0.110842	False
BRIGEN55870	Itgbl1	10.0439	6.76993	2.98002	1.48361	0.110855	False
BRIGEN55146	Abca5	12.0318	8.27159	3.3797	1.45459	0.110865	False
BRIGEN76021	Gm6890	22.1804	15.9318	5.25553	1.39221	0.11087	False
BRIGEN65037	Olfr1058	20.8202	14.3878	4.89088	1.44708	0.110905	False
BRIGEN57130	Slc30a10	6.48671	3.83765	2.12506	1.69028	0.110906	False
BRIGEN56080	Spryd3	14.4382	9.78817	3.76832	1.47506	0.11092	False
BRIGEN41477	Rfpl3s	14.1243	9.78844	3.76839	1.44296	0.110935	False
BRIGEN43633	Agl	11.6133	7.51991	3.18183	1.54434	0.11094	False
BRIGEN55305	Ctage5	12.7642	8.27311	3.38009	1.54285	0.110959	False
BRIGEN03577	Csf1	14.8567	9.78889	3.7685	1.51771	0.110959	False
BRIGEN05639	Smc2	0	0.117952	0.344373	0.894493	0.110978	False
BRIGEN16815	Stk11	0	0.117952	0.344373	0.894493	0.110978	False
BRIGEN17196	Skp1a	0	0.117952	0.344373	0.894493	0.110978	False
BRIGEN20267	Nubp2	0	0.117952	0.344373	0.894493	0.110978	False
BRIGEN26414	Edf1	0	0.117952	0.344373	0.894493	0.110978	False
BRIGEN28730	Gtf3a	0	0.117952	0.344373	0.894493	0.110978	False
BRIGEN30980	Mfap1a	0	0.117952	0.344373	0.894493	0.110978	False
BRIGEN33131	Mrpl28	0	0.117952	0.344373	0.894493	0.110978	False
BRIGEN33766	Anapc10	0	0.117952	0.344373	0.894493	0.110978	False
BRIGEN39525	Speer4b	0	0.117952	0.344373	0.894493	0.110978	False
BRIGEN42532	Rtf1	0	0.117952	0.344373	0.894493	0.110978	False
BRIGEN44314	Ncapd3	0	0.117952	0.344373	0.894493	0.110978	False
BRIGEN44581	Polr3h	0	0.117952	0.344373	0.894493	0.110978	False
BRIGEN48462	Lars	0	0.117952	0.344373	0.894493	0.110978	False
BRIGEN53526	BC027231	0	0.117952	0.344373	0.894493	0.110978	False
BRIGEN54059	Cdc73	0	0.117952	0.344373	0.894493	0.110978	False
BRIGEN54822	Gemin5	0	0.117952	0.344373	0.894493	0.110978	False
BRIGEN54897	Wrap53	0	0.117952	0.344373	0.894493	0.110978	False
BRIGEN59510	Vmn1r180	0	0.117952	0.344373	0.894493	0.110978	False
BRIGEN60460	Dlat	0	0.117952	0.344373	0.894493	0.110978	False
BRIGEN71398	Bend3	0	0.117952	0.344373	0.894493	0.110978	False
BRIGEN72796	Ccdc84	0	0.117952	0.344373	0.894493	0.110978	False
BRIGEN39314	1700031F05Rik	9.20694	6.02781	2.77508	1.52741	0.110979	False
BRIGEN11750	Emc8	22.5989	15.9352	5.25632	1.41817	0.111004	False
BRIGEN34510	Klk12	4.81272	2.43724	1.64645	1.97466	0.111006	False
BRIGEN27113	Ap3m2	4.49885	2.43724	1.64645	1.84588	0.111006	False
BRIGEN76587	Gm7903	13.7058	9.03086	3.57584	1.51766	0.111038	False
BRIGEN76215	Vmn1r204	22.285	15.9363	5.25657	1.39838	0.111046	False
BRIGEN32100	Bambi	17.7861	12.0835	4.33676	1.47194	0.111074	False
BRIGEN68970	Gm694	12.3457	8.27534	3.38068	1.49186	0.111097	False
BRIGEN77695	Gm16532	21.8665	15.165	5.07501	1.4419	0.111122	False
BRIGEN07609	Hist2h2aa1	5.33584	3.13137	1.89286	1.704	0.111192	False
BRIGEN72522	L1td1	4.2896	2.43884	1.64704	1.75887	0.111219	False
BRIGEN50780	Elmo1	25.2145	18.2668	5.79939	1.38034	0.111245	False
BRIGEN19147	Zfp27	15.1705	10.5565	3.96085	1.43708	0.111256	False
BRIGEN53325	Depdc7	14.752	9.79532	3.77012	1.50603	0.111314	False
BRIGEN33548	Ak8	17.3676	12.089	4.33811	1.43664	0.111338	False
BRIGEN48956	Baiap2	15.1705	10.5582	3.96128	1.43685	0.111345	False
BRIGEN30495	Iqcf4	13.3919	9.03667	3.57733	1.48195	0.111376	False
BRIGEN39394	Tex33	23.2266	16.7191	5.43983	1.38922	0.111378	False
BRIGEN58523	Hcrtr1	14.4382	9.79693	3.77053	1.47374	0.111403	False
BRIGEN46351	Sgsm2	7.53295	4.56449	2.35031	1.65034	0.111432	False
BRIGEN57546	4933409G03Rik	32.4335	23.7229	7.04552	1.36718	0.111432	False
BRIGEN62595	Rundc3b	17.9954	12.0912	4.33863	1.4883	0.111442	False
BRIGEN00021	Abca2	36.5139	26.8488	7.74888	1.35998	0.111459	False
BRIGEN00584	Akt1	15.4844	10.5605	3.96185	1.46626	0.111467	False
BRIGEN38091	Strada	3.03411	1.77089	1.38395	1.71332	0.111471	False
BRIGEN75553	Rhox2h	13.4965	9.03837	3.57776	1.49325	0.111476	False
BRIGEN15674	Sh2b1	5.85896	3.13387	1.89371	1.86956	0.111476	False
BRIGEN47758	Slc6a5	11.6133	7.52849	3.18411	1.54258	0.111504	False
BRIGEN57624	Gyltl1b	10.5671	6.78021	2.98282	1.55852	0.111578	False
BRIGEN60067	Zfp868	15.9029	10.5637	3.96265	1.50543	0.111636	False
BRIGEN56733	Lrfn4	16.2168	11.3291	4.15206	1.43143	0.111664	False
BRIGEN15796	St6galnac4	15.6937	10.5644	3.96283	1.48552	0.111673	False
BRIGEN60210	Nrn1l	43.6284	32.3387	8.97209	1.34911	0.111678	False
BRIGEN67553	Olfr676	37.7694	27.6398	7.92597	1.36648	0.11169	False
BRIGEN03700	Ctla2a	13.1827	9.04221	3.57875	1.4579	0.1117	False
BRIGEN40161	Rnf6	11.6133	7.5318	3.18499	1.5419	0.111722	False
BRIGEN62897	Cyp2b23	15.589	10.5656	3.96312	1.47545	0.111735	False
BRIGEN19141	Zfp26	4.08035	2.44277	1.6485	1.67037	0.111739	False
BRIGEN54364	Entpd3	12.3457	8.2858	3.3834	1.48998	0.111743	False
BRIGEN75641	Gm11757	21.2387	15.1811	5.07881	1.39903	0.111779	False
BRIGEN03960	Dab1	13.3919	9.04373	3.57913	1.4808	0.111788	False
BRIGEN31588	Rmdn3	12.3457	8.2866	3.38361	1.48984	0.111793	False
BRIGEN55390	Ism2	12.5549	8.28669	3.38363	1.51507	0.111798	False
BRIGEN65773	Olfr697	18.7278	12.8677	4.52689	1.45541	0.111819	False
BRIGEN09711	Lck	25.3191	18.283	5.80313	1.38484	0.111822	False
BRIGEN21493	Olfr159	28.0393	20.617	6.33967	1.36001	0.111832	False
BRIGEN19825	Rgs7	34.1075	25.2992	7.40095	1.34817	0.111838	False
BRIGEN46334	B3gnt9	20.5064	14.41	4.89617	1.42306	0.111847	False
BRIGEN20361	Slc27a1	19.9832	13.6385	4.71216	1.46521	0.111848	False
BRIGEN40708	Ttc25	7.11446	4.56931	2.35176	1.55701	0.111869	False
BRIGEN32950	Vps51	15.1705	10.5687	3.9639	1.43542	0.111899	False
BRIGEN14572	Rdh5	39.6526	29.2148	8.27764	1.35728	0.111926	False
BRIGEN52400	Tmprss7	25.3191	18.2859	5.80381	1.38462	0.111927	False
BRIGEN13149	Prl3b1	19.0416	13.6416	4.7129	1.39585	0.111986	False
BRIGEN58485	Zc3h12a	33.4798	24.5233	7.2262	1.36522	0.111996	False
BRIGEN46358	4833439L19Rik	7.7422	4.57083	2.35222	1.69383	0.112006	False
BRIGEN59803	Cnga4	18.4139	12.872	4.52793	1.43054	0.112017	False
BRIGEN36947	Senp8	13.8104	9.04775	3.58016	1.52639	0.112024	False
BRIGEN01834	C5ar1	17.6815	12.1036	4.34166	1.46085	0.112037	False
BRIGEN47542	Mbtd1	20.7156	14.4146	4.89725	1.43713	0.11204	False
BRIGEN59051	Ap5z1	27.9347	19.845	6.16288	1.40764	0.112054	False
BRIGEN34056	Dyrk2	8.26532	5.30321	2.56872	1.55855	0.112073	False
BRIGEN59042	Snx8	20.9249	14.4157	4.89753	1.45153	0.11209	False
BRIGEN62598	Rundc3b	6.38208	3.84954	2.12884	1.65788	0.1121	False
BRIGEN21110	Abca8b	13.915	9.04945	3.5806	1.53767	0.112123	False
BRIGEN46185	Ubqln4	30.9688	22.1859	6.69722	1.39588	0.112143	False
BRIGEN13631	Prg2	45.5116	33.9285	9.32414	1.3414	0.112154	False
BRIGEN23819	Prdx5	10.1486	6.78843	2.98506	1.49498	0.112158	False
BRIGEN53312	Vstm2a	27.2023	19.8482	6.1636	1.37052	0.112159	False
BRIGEN35680	Ica1l	12.7642	8.29384	3.3855	1.53899	0.112241	False
BRIGEN65166	Olfr469	10.2532	6.78977	2.98543	1.51009	0.112253	False
BRIGEN42742	Prss23	10.2532	6.78986	2.98545	1.51007	0.112259	False
BRIGEN26663	Il21r	9.93931	6.0447	2.77981	1.6443	0.112261	False
BRIGEN13784	Prps1	34.1075	25.3151	7.40453	1.34732	0.112283	False
BRIGEN03860	Cyp2c29	28.8763	20.6314	6.34296	1.39963	0.112302	False
BRIGEN54575	Shc2	2.61561	1.14047	1.09561	2.29344	0.112326	False
BRIGEN58734	Agbl5	2.30174	1.14047	1.09561	2.01823	0.112326	False
BRIGEN08390	Igfbp1	15.3798	10.5771	3.96599	1.45406	0.112342	False
BRIGEN60587	6430571L13Rik	15.0659	10.5772	3.96601	1.42438	0.112347	False
BRIGEN37820	1600002H07Rik	5.85896	3.14173	1.89639	1.86488	0.112373	False
BRIGEN52983	Dock10	14.9613	9.81444	3.77495	1.52441	0.112373	False
BRIGEN64050	Olfr314	5.64971	3.14191	1.89645	1.79818	0.112393	False
BRIGEN07566	Hgs	0	0.119561	0.346726	0.893207	0.112399	False
BRIGEN13637	Prim2	0	0.119561	0.346726	0.893207	0.112399	False
BRIGEN25660	Wdr46	0	0.119561	0.346726	0.893207	0.112399	False
BRIGEN55003	Tada2a	0	0.119561	0.346726	0.893207	0.112399	False
BRIGEN59884	Gtf3c1	0	0.119561	0.346726	0.893207	0.112399	False
BRIGEN67288	Olfr1061	0	0.119561	0.346726	0.893207	0.112399	False
BRIGEN69173	Hist1h3d	0	0.119561	0.346726	0.893207	0.112399	False
BRIGEN76154	2010315B03Rik	0	0.119561	0.346726	0.893207	0.112399	False
BRIGEN76743	Vmn1r117	0	0.119561	0.346726	0.893207	0.112399	False
BRIGEN13104	Prkcq	8.05607	5.30741	2.56994	1.51789	0.112421	False
BRIGEN28010	Inafm1	10.7763	6.79218	2.98608	1.58658	0.112424	False
BRIGEN46211	Wbscr16	9.73006	6.04703	2.78046	1.60907	0.112438	False
BRIGEN08560	Il2rb	16.5306	11.345	4.15597	1.45709	0.112463	False
BRIGEN41868	Fggy	22.4942	15.9731	5.26522	1.40826	0.112497	False
BRIGEN33329	Lrrc16a	3.76648	1.77733	1.38665	2.11918	0.112504	False
BRIGEN79496	BRDN0000737600	43.8376	32.3753	8.9802	1.35405	0.11252	False
BRIGEN58673	Arhgef16	24.6913	17.5257	5.62763	1.40887	0.112531	False
BRIGEN74382	Rhox2f	21.3434	15.1995	5.08315	1.40421	0.112532	False
BRIGEN32126	Apopt1	9.52082	6.04854	2.78088	1.57407	0.112554	False
BRIGEN19758	Pebp1	6.48671	3.85445	2.1304	1.68291	0.112596	False
BRIGEN50840	P2ry14	11.5087	7.54538	3.1886	1.52526	0.112618	False
BRIGEN71653	Fa2h	26.5746	19.0834	5.98782	1.39255	0.112625	False
BRIGEN56230	Cyyr1	30.4457	22.202	6.70089	1.3713	0.112645	False
BRIGEN02694	Ift81	17.3676	12.1163	4.34474	1.43341	0.112647	False
BRIGEN77475	Tceal7	22.285	15.9778	5.26633	1.39475	0.112685	False
BRIGEN69822	Exph5	17.8908	12.1188	4.34535	1.47628	0.112768	False
BRIGEN28386	Magohb	21.2387	15.2054	5.08454	1.39679	0.112774	False
BRIGEN01057	Rhoc	21.3434	15.2066	5.08482	1.40356	0.112822	False
BRIGEN75928	Vmn1r90	26.7838	19.0895	5.98924	1.40306	0.112839	False
BRIGEN55538	Fam120a	20.7156	14.4346	4.90201	1.43514	0.112892	False
BRIGEN58095	Bcl2l15	3.24335	1.77974	1.38766	1.82237	0.112893	False
BRIGEN13755	Prop1	9.31157	6.05328	2.78221	1.53827	0.112915	False
BRIGEN39643	Atg16l2	13.915	9.06366	3.58424	1.53526	0.112956	False
BRIGEN01198	Neurod4	13.4965	9.06393	3.5843	1.48904	0.112972	False
BRIGEN19818	Rai2	32.4335	23.7755	7.05739	1.36416	0.112977	False
BRIGEN02869	Vsx2	12.8688	8.30572	3.38859	1.54939	0.11298	False
BRIGEN67454	Olfr1389	10.3578	6.80013	2.98825	1.52318	0.112987	False
BRIGEN58426	Lrrc41	17.6815	12.1241	4.34664	1.45838	0.113022	False
BRIGEN43258	Golga1	20.8202	14.4379	4.90279	1.44205	0.113033	False
BRIGEN31130	Akt1s1	25.7376	18.3174	5.81109	1.40509	0.113054	False
BRIGEN59232	Tmf1	13.3919	9.06554	3.58472	1.47723	0.113067	False
BRIGEN20998	Sh2d2a	5.85896	3.14826	1.8986	1.86102	0.113119	False
BRIGEN34638	Cmbl	28.0393	20.6563	6.34867	1.35742	0.11312	False
BRIGEN41648	1700001C02Rik	16.2168	11.3585	4.15929	1.42773	0.113143	False
BRIGEN48655	Mylk	3.4526	1.78135	1.38834	1.9382	0.113152	False
BRIGEN79288	BRDN0000738206	57.4388	43.4118	11.4105	1.32311	0.11317	False
BRIGEN38317	Nkg7	20.8202	14.442	4.90377	1.44164	0.113209	False
BRIGEN07563	Mst1	14.0197	9.82954	3.77875	1.42628	0.113213	False
BRIGEN40243	Acbd5	8.05607	5.31769	2.57292	1.51496	0.113272	False
BRIGEN43403	Tstd3	6.17284	3.86151	2.13265	1.59855	0.113309	False
BRIGEN26888	Rgs18	24.1682	17.5469	5.63255	1.37735	0.113316	False
BRIGEN01016	Areg	10.3578	6.80496	2.98956	1.5221	0.113329	False
BRIGEN33624	1110065P20Rik	12.6595	8.31135	3.39006	1.52316	0.113331	False
BRIGEN69835	Fbxw16	16.426	11.3623	4.16024	1.44566	0.113337	False
BRIGEN09174	Khsrp	41.6405	30.8409	8.63961	1.35017	0.11335	False
BRIGEN20905	Zfp354b	14.0197	9.83214	3.77941	1.4259	0.113358	False
BRIGEN78587	Gm21379	29.1902	21.4448	6.52861	1.36118	0.113384	False
BRIGEN27457	Smpx	26.6792	19.1053	5.99288	1.39643	0.11339	False
BRIGEN18753	Vldlr	39.8619	29.2738	8.29081	1.36169	0.113407	False
BRIGEN26806	Nrgn	16.3214	11.3638	4.16061	1.43626	0.113414	False
BRIGEN65536	Olfr1186	9.83469	6.05981	2.78404	1.62294	0.113414	False
BRIGEN40869	Kbtbd13	14.1243	9.83437	3.77997	1.43622	0.113483	False
BRIGEN16636	Sephs2	4.49885	2.45636	1.65355	1.83151	0.113544	False
BRIGEN55868	Itgbl1	18.5185	12.9052	4.53595	1.43496	0.113551	False
BRIGEN47179	Nlrp6	18.2046	12.9054	4.53599	1.41062	0.113559	False
BRIGEN43896	Fam53b	32.3289	23.7954	7.0619	1.35862	0.113566	False
BRIGEN09820	Lhx3	10.9856	6.80997	2.99092	1.61316	0.113685	False
BRIGEN59358	Caprin2	29.9226	21.4553	6.53099	1.39465	0.113719	False
BRIGEN17724	Tll1	38.1879	28.5019	8.1186	1.33984	0.113725	False
BRIGEN51620	Timd2	8.05607	5.32323	2.57452	1.51338	0.113733	False
BRIGEN49790	Hba-a2	7.84683	4.58996	2.358	1.70956	0.113745	False
BRIGEN49731	Fgb	13.2873	9.07742	3.58776	1.46377	0.113766	False
BRIGEN46636	Hrh3	9.20694	6.06454	2.78536	1.51816	0.113777	False
BRIGEN08648	Incenp	3.03411	1.78537	1.39002	1.69943	0.113802	False
BRIGEN76865	Mettl7a3	16.7399	11.3717	4.16254	1.47207	0.113812	False
BRIGEN02962	Cldn3	44.8838	33.2172	9.16673	1.35122	0.113819	False
BRIGEN66779	Olfr330	16.1121	11.3719	4.16259	1.41684	0.113821	False
BRIGEN78154	4933428G20Rik	11.8226	7.56352	3.19342	1.5631	0.113822	False
BRIGEN66764	Olfr898	14.0197	9.84089	3.78162	1.42463	0.113847	False
BRIGEN14208	Pvrl2	7.3237	4.59165	2.35851	1.595	0.1139	False
BRIGEN07818	Hoxb5	14.752	9.84214	3.78193	1.49886	0.113917	False
BRIGEN24777	Tspan3	30.1318	22.2438	6.71038	1.35462	0.113944	False
BRIGEN73241	Nsfl1c	9.83469	6.06677	2.78598	1.62107	0.113948	False
BRIGEN47886	Ddx1	4.39422	2.45948	1.65471	1.78664	0.113961	False
BRIGEN36901	Arhgap42	33.4798	24.5916	7.24161	1.36143	0.113964	False
BRIGEN32969	Tomm5	19.1463	13.6874	4.72386	1.39882	0.114016	False
BRIGEN42289	Gstt4	13.7058	9.08278	3.58913	1.50899	0.114083	False
BRIGEN04215	Diap1	1.15087	0.570639	0.765268	2.01681	0.114085	False
BRIGEN24580	Tmeff2	21.0295	15.238	5.09224	1.38007	0.114118	False
BRIGEN07587	Hif1a	17.8908	12.1468	4.35216	1.47288	0.11412	False
BRIGEN36979	Zfp949	44.6746	33.2323	9.17008	1.34431	0.114164	False
BRIGEN54149	Iqub	12.4503	8.32476	3.39355	1.49557	0.114168	False
BRIGEN79452	BRDN0000738331	66.855	50.5646	12.9733	1.32217	0.114206	False
BRIGEN55378	Cipc	31.5966	23.0346	6.88977	1.3717	0.114213	False
BRIGEN68977	BC049635	26.8885	19.1302	5.9986	1.40555	0.114259	False
BRIGEN78725	BRDN0000737869	17.5769	12.1505	4.35308	1.4466	0.114302	False
BRIGEN06144	Gapdhs	13.4965	9.0868	3.59016	1.48529	0.11432	False
BRIGEN58320	Acer2	24.1682	17.5738	5.63881	1.37524	0.114321	False
BRIGEN73452	Tdpoz2	14.1243	9.84965	3.78382	1.43399	0.114337	False
BRIGEN08241	Ido1	8.1607	5.33056	2.57664	1.53093	0.114343	False
BRIGEN43688	Rbm12b2	13.8104	9.08779	3.59041	1.51967	0.114379	False
BRIGEN61833	Setbp1	13.2873	9.08832	3.59055	1.46202	0.11441	False
BRIGEN00106	Acp1	30.0272	22.2588	6.71379	1.349	0.114413	False
BRIGEN08406	Igfbp4	18.8324	12.9238	4.54043	1.45718	0.114414	False
BRIGEN47587	Pex12	12.8688	8.32905	3.39466	1.54505	0.114437	False
BRIGEN41117	Snx16	9.73006	6.0733	2.78781	1.60211	0.114449	False
BRIGEN55836	Pcdh17	23.6451	16.7999	5.45868	1.40745	0.114473	False
BRIGEN07280	H2-Q2	13.1827	9.0894	3.59082	1.45033	0.114474	False
BRIGEN17615	Thrb	9.10232	6.0741	2.78804	1.49855	0.114511	False
BRIGEN04998	Epha3	18.2046	12.9262	4.54099	1.40836	0.114522	False
BRIGEN43533	Tmem200a	14.5428	9.85296	3.78466	1.47598	0.114523	False
BRIGEN09189	Kif13b	9.20694	6.07482	2.78823	1.51559	0.114566	False
BRIGEN21188	Ubl4	8.26532	5.33368	2.57755	1.54965	0.114605	False
BRIGEN60838	Nxt2	35.8861	26.1827	7.5995	1.3706	0.114635	False
BRIGEN28872	Tex12	17.8908	12.1577	4.35482	1.47156	0.114649	False
BRIGEN05234	Evx2	16.2168	11.3887	4.16672	1.42394	0.114674	False
BRIGEN47638	Hoxb2	20.9249	14.4764	4.91194	1.44544	0.114684	False
BRIGEN70128	Vps13c	4.18497	2.46511	1.65679	1.69768	0.114714	False
BRIGEN17382	Tecta	8.89307	5.33511	2.57796	1.6669	0.114724	False
BRIGEN39083	Ppp1r16a	19.9832	13.7033	4.72766	1.45828	0.114726	False
BRIGEN16937	Suv39h1	29.1902	21.4878	6.5384	1.35845	0.114764	False
BRIGEN43635	Limch1	15.7983	10.6228	3.97735	1.48721	0.114765	False
BRIGEN61965	Zbtb37	15.4844	10.6228	3.97735	1.45766	0.114765	False
BRIGEN30615	Bag4	27.0977	19.9263	6.18151	1.3599	0.114805	False
BRIGEN05171	Smarcad1	17.9954	12.1609	4.3556	1.47978	0.114805	False
BRIGEN31809	Ufm1	29.9226	21.4893	6.53875	1.39244	0.114813	False
BRIGEN05407	Fbln2	18.1	12.9324	4.5425	1.39959	0.114813	False
BRIGEN53155	Churc1	21.8665	15.2549	5.09623	1.43341	0.114817	False
BRIGEN47189	Spty2d1	20.0879	14.4796	4.91269	1.38733	0.114818	False
BRIGEN69696	Tmprss11b	42.6867	31.688	8.82775	1.34709	0.114823	False
BRIGEN55689	Sec24c	3.34798	1.79171	1.39268	1.86859	0.114829	False
BRIGEN30852	Mtfr1	7.00983	4.60211	2.36166	1.52318	0.114857	False
BRIGEN17969	Tph1	9.52082	6.07884	2.78936	1.56622	0.114875	False
BRIGEN62337	Wdr63	19.774	13.7079	4.72877	1.44252	0.114934	False
BRIGEN38262	Sh2d4a	12.1364	8.337	3.39673	1.45573	0.114936	False
BRIGEN58314	Megf9	40.385	30.1215	8.4796	1.34074	0.114966	False
BRIGEN12873	Pfkm	17.263	12.1648	4.35656	1.41909	0.114996	False
BRIGEN42925	Dnajc18	15.0659	10.6272	3.97846	1.41767	0.115004	False
BRIGEN51830	Hexim1	6.17284	3.87822	2.13796	1.59167	0.115008	False
BRIGEN66567	Olfr665	27.9347	19.9323	6.18289	1.40148	0.115009	False
BRIGEN19964	Trex2	2.30174	1.15325	1.10204	1.99586	0.115017	False
BRIGEN25071	Vmn2r1	16.8445	11.3959	4.1685	1.47812	0.115042	False
BRIGEN07670	Hmgcr	11.9272	7.5822	3.19838	1.57305	0.115068	False
BRIGEN67000	Olfr346	17.263	12.1663	4.35693	1.41892	0.11507	False
BRIGEN06652	Gng10	12.241	8.33914	3.39729	1.4679	0.115071	False
BRIGEN12650	Cdk16	11.0902	7.58229	3.19841	1.46264	0.115074	False
BRIGEN02088	Casp1	20.4017	14.4866	4.91436	1.40832	0.115122	False
BRIGEN02573	Cdh1	6.27746	3.87983	2.13847	1.61797	0.115172	False
BRIGEN78756	BRDN0000737757	19.1463	13.7135	4.7301	1.39616	0.115182	False
BRIGEN37444	Cfap52	18.2046	12.9404	4.54442	1.40681	0.115184	False
BRIGEN00038	Abl1	8.78844	5.34074	2.57959	1.64555	0.115195	False
BRIGEN32736	Crip2	32.1197	23.8504	7.07433	1.34671	0.115201	False
BRIGEN64395	Olfr685	21.0295	15.2647	5.09855	1.37765	0.115225	False
BRIGEN58448	Tmem125	6.90521	3.88054	2.13869	1.77944	0.115245	False
BRIGEN17334	Phlda1	6.59133	3.88063	2.13872	1.69852	0.115254	False
BRIGEN75337	Xlr5a	10.9856	6.83213	2.99695	1.60793	0.115267	False
BRIGEN22726	Fam3b	10.1486	6.83213	2.99695	1.48542	0.115267	False
BRIGEN00597	Alas2	25.0052	18.3791	5.82536	1.36052	0.115284	False
BRIGEN00014	Abca1	7.95145	4.60685	2.36309	1.72601	0.115292	False
BRIGEN20597	Foxl2	23.5405	16.8214	5.46368	1.39944	0.115303	False
BRIGEN05584	Fgfr3	40.6989	30.136	8.48284	1.35051	0.115327	False
BRIGEN19401	Akt3	24.4821	17.6008	5.64508	1.39096	0.11533	False
BRIGEN79449	BRDN0000737987	25.9468	18.3808	5.82575	1.41163	0.115346	False
BRIGEN67264	Olfr1048	23.6451	16.8233	5.46414	1.4055	0.115378	False
BRIGEN38318	Nkg7	26.8885	19.1627	6.00609	1.40317	0.115401	False
BRIGEN39379	Actrt1	25.633	18.3825	5.82614	1.39442	0.115407	False
BRIGEN75798	Gm10057	18.7278	12.9454	4.54563	1.44668	0.115418	False
BRIGEN13403	Polg	24.0636	17.6043	5.64589	1.36692	0.11546	False
BRIGEN74961	Gm13272	19.1463	13.72	4.73166	1.3955	0.115475	False
BRIGEN77227	Gm2030	15.0659	10.637	3.98088	1.41637	0.115525	False
BRIGEN61475	Lrp12	12.241	8.34638	3.39918	1.46663	0.115526	False
BRIGEN59953	Fus	14.5428	9.87119	3.78925	1.47326	0.115547	False
BRIGEN49383	Sobp	35.4677	26.2172	7.60722	1.35284	0.115589	False
BRIGEN35427	Mettl7a1	25.7376	18.388	5.8274	1.3997	0.115605	False
BRIGEN55394	Lysmd1	5.96359	3.16988	1.90594	1.88133	0.115609	False
BRIGEN32535	Fam166a	18.7278	12.95	4.54675	1.44616	0.115636	False
BRIGEN39759	Gadl1	19.9832	13.7239	4.7326	1.45609	0.115651	False
BRIGEN05066	Eps15	7.21908	4.61087	2.3643	1.56567	0.115662	False
BRIGEN46893	Zfand2a	15.1705	10.6402	3.98168	1.42577	0.115697	False
BRIGEN20058	Btd	10.2532	6.83856	2.9987	1.49932	0.115729	False
BRIGEN72422	Crnn	17.7861	12.18	4.36025	1.46027	0.115737	False
BRIGEN63662	Myo1g	17.263	12.1801	4.36027	1.41731	0.115742	False
BRIGEN12857	Cfp	28.6671	20.7361	6.3669	1.38247	0.115759	False
BRIGEN69226	Hist3h2a	39.2341	29.3669	8.31156	1.336	0.115762	False
BRIGEN36602	Otud1	12.6595	8.35031	3.4002	1.51606	0.115774	False
BRIGEN11436	Ndrg1	50.2197	38.0311	10.2292	1.32049	0.115776	False
BRIGEN04728	Efnb3	19.3555	13.7272	4.73337	1.41002	0.115796	False
BRIGEN43756	Bsph2	41.9544	30.9422	8.66213	1.35589	0.115809	False
BRIGEN26896	Foxb1	24.1682	17.6136	5.64805	1.37213	0.115809	False
BRIGEN26614	Nrip2	8.26532	5.34807	2.58171	1.54548	0.115809	False
BRIGEN20254	Nr5a1	12.8688	8.35112	3.40041	1.54097	0.115825	False
BRIGEN41796	Fam71e1	13.6012	9.11218	3.59665	1.49264	0.115826	False
BRIGEN63144	Tox3	18.3093	12.9548	4.54791	1.41331	0.115861	False
BRIGEN20711	Tspan32	7.84683	4.6131	2.36497	1.70099	0.115867	False
BRIGEN02814	Chga	10.3578	6.84079	2.9993	1.51412	0.115889	False
BRIGEN12204	Olfr47	27.5162	19.9583	6.18885	1.37869	0.115899	False
BRIGEN76367	Gm7325	11.9272	7.59488	3.20175	1.57042	0.115919	False
BRIGEN67142	Olfr1258	28.2486	20.741	6.36803	1.36197	0.115922	False
BRIGEN05389	Fat1	16.0075	11.4133	4.17278	1.40253	0.115932	False
BRIGEN67752	Hist1h3f	5.23122	3.17301	1.907	1.64866	0.115971	False
BRIGEN78532	3425401B19Rik	3.55723	1.79877	1.39563	1.97759	0.115977	False
BRIGEN67327	Olfr705	18.6231	12.9573	4.54851	1.43727	0.115979	False
BRIGEN62109	Zbtb6	8.5792	5.3503	2.58235	1.6035	0.115997	False
BRIGEN35954	Filip1	4.7081	2.47468	1.66033	1.90251	0.115999	False
BRIGEN13084	Prkcd	15.3798	10.6459	3.98311	1.44466	0.116004	False
BRIGEN53717	Dnd1	17.1584	12.1859	4.36169	1.40805	0.116026	False
BRIGEN67159	Olfr38	11.8226	7.59712	3.20234	1.55619	0.116068	False
BRIGEN64685	Olfr1324	13.2873	9.11629	3.5977	1.45753	0.116071	False
BRIGEN58590	Zbtb40	23.6451	16.8413	5.46833	1.404	0.116076	False
BRIGEN78929	BRDN0000737697	33.0613	24.6657	7.25831	1.34037	0.116117	False
BRIGEN78336	Gm11237	10.5671	6.84428	3.00025	1.54393	0.11614	False
BRIGEN03028	Ccr9	25.4237	18.4027	5.83081	1.38152	0.116142	False
BRIGEN01616	Bmp10	32.015	23.8825	7.08158	1.34052	0.11616	False
BRIGEN78225	Vmn1r88	15.9029	10.6489	3.98384	1.49339	0.116162	False
BRIGEN07222	H2-Eb1	6.27746	3.88957	2.14156	1.61392	0.116168	False
BRIGEN04308	Dnah11	11.2994	7.59882	3.20279	1.487	0.116183	False
BRIGEN03727	Ctse	17.8908	12.1897	4.3626	1.4677	0.11621	False
BRIGEN65534	Olfr1183	14.8567	9.88316	3.79227	1.50323	0.116223	False
BRIGEN25619	Lenep	23.7497	16.846	5.46944	1.40981	0.11626	False
BRIGEN53694	Ankrd35	24.4821	17.6261	5.65095	1.38897	0.11628	False
BRIGEN39235	Fam118a	14.6474	9.88459	3.79263	1.48184	0.116303	False
BRIGEN50636	Helb	12.4503	8.35916	3.4025	1.48942	0.116333	False
BRIGEN76454	Slx	18.937	12.965	4.55036	1.46062	0.116339	False
BRIGEN20305	Psg18	20.611	14.5149	4.92107	1.41999	0.116343	False
BRIGEN34744	Fam83g	9.31157	6.09787	2.79468	1.52702	0.116346	False
BRIGEN48673	Krt9	28.9809	20.754	6.37099	1.3964	0.116354	False
BRIGEN15162	S100a4	25.1098	18.4086	5.83217	1.36403	0.116357	False
BRIGEN76055	Otogl	6.06821	3.89171	2.14224	1.55927	0.116388	False
BRIGEN76159	Tas2r122	9.83469	6.09858	2.79488	1.61262	0.116402	False
BRIGEN67667	Olfr628	37.2463	27.8189	7.96601	1.33888	0.116409	False
BRIGEN39155	Slc25a16	32.7474	23.8913	7.08356	1.37069	0.116422	False
BRIGEN74178	3110082J24Rik	18.3093	12.967	4.55084	1.41199	0.116432	False
BRIGEN31100	Tctn3	30.0272	22.3235	6.72848	1.34509	0.116447	False
BRIGEN67633	Olfr632	11.0902	7.60284	3.20386	1.45869	0.116453	False
BRIGEN59904	Kctd13	32.6428	23.8928	7.0839	1.36622	0.116468	False
BRIGEN76557	Zscan4f	8.36995	5.35593	2.58398	1.56274	0.116471	False
BRIGEN05183	Drosha	16.5306	11.4245	4.17553	1.44695	0.116504	False
BRIGEN57066	Rcsd1	42.4775	31.7586	8.84342	1.33751	0.116511	False
BRIGEN48419	Afap1l1	16.5306	11.4251	4.17568	1.44687	0.116536	False
BRIGEN13651	Prkar1a	30.9688	22.3264	6.72915	1.38709	0.116541	False
BRIGEN32734	Crip2	16.7399	11.4253	4.17572	1.46516	0.116545	False
BRIGEN34150	Pdzph1	10.9856	6.85035	3.0019	1.60365	0.116577	False
BRIGEN44041	Iqch	19.6694	13.7448	4.73758	1.43105	0.116589	False
BRIGEN38495	Ccdc71	9.52082	6.10118	2.7956	1.56049	0.116603	False
BRIGEN63957	Olfr744	5.75434	3.17846	1.90885	1.81042	0.116603	False
BRIGEN60356	Zfp809	16.9491	11.4268	4.1761	1.48328	0.116623	False
BRIGEN57245	Cps1	9.20694	6.10189	2.7958	1.50887	0.116658	False
BRIGEN64386	Olfr605	8.89307	5.35834	2.58468	1.65967	0.116674	False
BRIGEN30599	Dedd2	22.1804	16.0776	5.28974	1.37958	0.116676	False
BRIGEN61115	Sppl2c	10.1486	6.85196	3.00234	1.48112	0.116693	False
BRIGEN76014	Vmn2r59	13.915	9.12684	3.6004	1.52463	0.1167	False
BRIGEN40945	Elovl7	22.285	16.0787	5.28999	1.38599	0.116719	False
BRIGEN02160	Runx1	9.41619	6.10269	2.79603	1.54296	0.116721	False
BRIGEN68258	Ell3	28.4578	20.7664	6.37382	1.37038	0.116769	False
BRIGEN37664	Gpc2	15.2752	10.6602	3.98666	1.43291	0.116773	False
BRIGEN17984	Tpm2	13.6012	9.12826	3.60076	1.49001	0.116786	False
BRIGEN07108	Gtpbp1	8.5792	5.35995	2.58514	1.60061	0.11681	False
BRIGEN49640	Mcf2	23.6451	16.8606	5.47284	1.40239	0.116828	False
BRIGEN46330	Strn4	17.6815	12.2029	4.36582	1.44896	0.116858	False
BRIGEN03125	Cntfr	16.6353	11.4323	4.17744	1.45512	0.116903	False
BRIGEN58293	Frrs1l	22.5989	16.0839	5.29121	1.40506	0.116928	False
BRIGEN06621	Gnaz	18.2046	12.9787	4.55366	1.40266	0.116982	False
BRIGEN59863	Vwa3a	15.2752	10.6643	3.98768	1.43236	0.116994	False
BRIGEN33674	Fam216a	16.3214	11.4341	4.17788	1.42744	0.116995	False
BRIGEN53447	Mms22l	24.0636	17.6473	5.65587	1.36359	0.117079	False
BRIGEN73846	Hnrnph3	13.6012	9.13318	3.60202	1.4892	0.11708	False
BRIGEN43289	1700013D24Rik	32.9567	23.9135	7.08859	1.37816	0.117091	False
BRIGEN78346	Gm3336	17.1584	12.2078	4.36701	1.40553	0.117099	False
BRIGEN10699	Pias2	10.0439	6.85768	3.00389	1.46463	0.117106	False
BRIGEN14979	Pdc	15.7983	10.6665	3.98821	1.48112	0.11711	False
BRIGEN76167	Lce3d	25.8422	18.4314	5.83744	1.40207	0.117191	False
BRIGEN75458	Tmem28	23.3312	16.8699	5.475	1.38301	0.117191	False
BRIGEN35050	Fyttd1	6.17284	3.89985	2.14481	1.58284	0.117224	False
BRIGEN74735	Ear14	19.4601	13.7589	4.74095	1.41437	0.117226	False
BRIGEN63105	Lonrf1	12.6595	8.37328	3.40617	1.5119	0.117227	False
BRIGEN56781	Oosp3	16.5306	11.4391	4.17911	1.44511	0.117252	False
BRIGEN05914	Fv1	25.1098	18.4335	5.83793	1.36218	0.117269	False
BRIGEN33669	Chst8	30.7596	22.3497	6.73442	1.37629	0.117276	False
BRIGEN35060	Ms4a10	15.1705	10.6705	3.98921	1.42173	0.117327	False
BRIGEN18993	Slc6a18	5.44047	3.18471	1.91096	1.70831	0.117331	False
BRIGEN34266	1700001L19Rik	31.8058	23.137	6.91296	1.37467	0.117355	False
BRIGEN15704	Sorbs3	19.774	13.7628	4.74189	1.43677	0.117404	False
BRIGEN02113	Casp9	17.263	12.2141	4.36856	1.41336	0.117411	False
BRIGEN36778	5430401F13Rik	3.03411	1.80762	1.39932	1.67851	0.117422	False
BRIGEN71287	Trim67	1.25549	0.581005	0.772366	2.1609	0.117441	False
BRIGEN66121	Olfr1462	34.3168	25.4971	7.44547	1.34591	0.117443	False
BRIGEN45912	Pcdhb12	16.8445	11.4435	4.1802	1.47197	0.117482	False
BRIGEN70410	Mtap7d3	21.448	15.3193	5.11143	1.40006	0.117505	False
BRIGEN22010	Nt5c	14.2289	9.90612	3.79805	1.43638	0.117524	False
BRIGEN53956	Arhgap29	19.1463	13.7663	4.74273	1.39081	0.117562	False
BRIGEN58717	Galnt11	16.8445	11.4454	4.18067	1.47173	0.117579	False
BRIGEN76611	Gm15080	15.589	10.6755	3.99046	1.46026	0.117597	False
BRIGEN25082	Txn2	15.6937	10.6758	3.99055	1.47001	0.117616	False
BRIGEN59304	Clec9a	12.4503	8.37989	3.40789	1.48573	0.117647	False
BRIGEN50989	Cdhr1	28.2486	20.7935	6.38001	1.35853	0.117676	False
BRIGEN68681	Ankdd1b	11.0902	7.62106	3.2087	1.4552	0.117684	False
BRIGEN52828	Nudcd3	22.5989	16.1031	5.29571	1.40339	0.117706	False
BRIGEN11359	Napb	30.6549	22.3639	6.73765	1.37073	0.117727	False
BRIGEN67926	Lsm12	2.61561	1.16603	1.10844	2.24317	0.11773	False
BRIGEN37458	Fam217a	30.8642	22.364	6.73767	1.38009	0.11773	False
BRIGEN37392	Shcbp1l	16.5306	11.4484	4.18139	1.44393	0.117731	False
BRIGEN44938	Zfp202	14.6474	9.91024	3.79908	1.47801	0.117758	False
BRIGEN62469	Wdr78	17.4723	12.2216	4.37036	1.42963	0.117777	False
BRIGEN59592	Zfp382	14.3335	9.91086	3.79924	1.44625	0.117794	False
BRIGEN64463	Olfr1264	19.4601	13.7715	4.74397	1.41308	0.117797	False
BRIGEN25330	Clec1b	22.4942	16.1054	5.29626	1.39669	0.1178	False
BRIGEN59420	Zfp628	16.6353	11.4501	4.18181	1.45286	0.117819	False
BRIGEN15603	Serf1	5.23122	3.18891	1.91238	1.64044	0.117821	False
BRIGEN58131	Ahcyl1	13.1827	9.14587	3.60526	1.44138	0.117841	False
BRIGEN04018	Dbh	21.5526	15.3275	5.11334	1.40614	0.117847	False
BRIGEN50440	Cygb	7.7422	4.63473	2.37148	1.67048	0.117868	False
BRIGEN54114	Sidt2	20.5064	14.5526	4.93002	1.40913	0.117983	False
BRIGEN77023	Parp10	5.33584	3.19043	1.9129	1.67245	0.117998	False
BRIGEN22761	Cnot11	7.42833	4.63624	2.37194	1.60223	0.118009	False
BRIGEN48395	Dhx57	12.4503	8.3857	3.4094	1.48471	0.118017	False
BRIGEN69657	Tmem72	8.99769	5.37443	2.58932	1.67417	0.118034	False
BRIGEN46762	Ifi44	20.8202	14.5543	4.93044	1.43052	0.118061	False
BRIGEN65844	Olfr292	14.5428	9.91578	3.80048	1.46663	0.118074	False
BRIGEN48897	Grm3	37.7694	27.8834	7.98044	1.35455	0.118135	False
BRIGEN59535	B3gnt8	10.1486	6.87198	3.00777	1.4768	0.118141	False
BRIGEN39658	Dppa4	18.6231	13.0034	4.55963	1.43217	0.11815	False
BRIGEN71472	Kcp	9.93931	6.1211	2.80117	1.62378	0.118155	False
BRIGEN42478	Celf6	14.6474	9.9172	3.80084	1.47697	0.118155	False
BRIGEN40653	Gcc1	4.49885	2.49067	1.66624	1.80628	0.118161	False
BRIGEN46278	Tprn	16.426	11.4578	4.18372	1.43361	0.11822	False
BRIGEN60264	6430548M08Rik	20.0879	14.5585	4.93144	1.3798	0.118245	False
BRIGEN77638	Gm10094	12.4503	8.38936	3.41035	1.48406	0.11825	False
BRIGEN75706	Vmn2r80	14.2289	9.9189	3.80126	1.43452	0.118252	False
BRIGEN49409	Sccpdh	13.4965	9.15284	3.60704	1.47457	0.11826	False
BRIGEN17540	Tgfbr1	29.9226	21.596	6.56305	1.38556	0.118278	False
BRIGEN50304	Ehbp1l1	6.48671	3.91012	2.14807	1.65895	0.118284	False
BRIGEN16300	Sntb1	29.3994	21.5966	6.56317	1.3613	0.118295	False
BRIGEN27949	1810009A15Rik	10.8809	6.87421	3.00838	1.58286	0.118303	False
BRIGEN57645	Ano3	22.0757	16.1181	5.29923	1.36962	0.118315	False
BRIGEN64746	Olfr498	14.752	9.92051	3.80167	1.48702	0.118343	False
BRIGEN32230	Serpina12	15.1705	10.6895	3.99394	1.4192	0.118357	False
BRIGEN30352	Cers4	28.5624	20.8138	6.38464	1.37229	0.118359	False
BRIGEN67191	Olfr202	8.47457	5.37836	2.59046	1.57568	0.118367	False
BRIGEN51254	Grid2ip	35.8861	26.3171	7.62966	1.3636	0.118384	False
BRIGEN38155	Klhl35	11.1948	7.63143	3.21145	1.46693	0.118386	False
BRIGEN42829	Aoc1	12.5549	8.39196	3.41103	1.49607	0.118416	False
BRIGEN41481	Tomm20l	22.4942	16.1207	5.29984	1.39536	0.118421	False
BRIGEN13260	Prl7d1	12.1364	8.39258	3.41119	1.44609	0.118455	False
BRIGEN21541	Ulk2	21.7619	15.342	5.11678	1.41845	0.11846	False
BRIGEN02844	Chml	20.2971	14.564	4.93273	1.39365	0.118483	False
BRIGEN62428	Frmd3	10.0439	6.87671	3.00906	1.46057	0.118485	False
BRIGEN07156	Gypa	33.2705	24.7467	7.27656	1.34444	0.118496	False
BRIGEN46591	Lpcat4	27.4116	20.0339	6.2062	1.36826	0.118508	False
BRIGEN67631	Olfr632	13.1827	9.15722	3.60816	1.43959	0.118524	False
BRIGEN49087	Gpt2	17.7861	12.2368	4.37405	1.4535	0.118527	False
BRIGEN50325	Pth2	18.4139	13.0145	4.5623	1.41487	0.118675	False
BRIGEN20569	Gprin1	17.3676	12.2399	4.37481	1.41894	0.118682	False
BRIGEN08275	Ifi203	16.7399	11.4668	4.18591	1.45986	0.118682	False
BRIGEN01133	Asah1	7.95145	4.64348	2.37412	1.71239	0.118682	False
BRIGEN23539	Rfk	32.5382	23.9669	7.10064	1.35763	0.118702	False
BRIGEN42837	Trappc9	17.8908	12.2405	4.37497	1.4616	0.118713	False
BRIGEN17174	Tbxas1	16.1121	11.4675	4.18609	1.40503	0.118719	False
BRIGEN64217	Olfr198	2.51098	1.17077	1.11081	2.14474	0.118741	False
BRIGEN00745	Anxa11	15.0659	10.6969	3.99576	1.40844	0.118755	False
BRIGEN45793	Gprc5d	5.75434	3.19696	1.9151	1.79994	0.118762	False
BRIGEN68772	Tstd2	13.1827	9.16159	3.60928	1.43891	0.118787	False
BRIGEN13655	Prkar1b	18.8324	13.0169	4.56288	1.44676	0.118789	False
BRIGEN44185	Rnase6	24.1682	17.6924	5.66634	1.36602	0.118791	False
BRIGEN66320	Olfr146	11.6133	7.63768	3.2131	1.52053	0.118811	False
BRIGEN14184	Pts	26.8885	19.2591	6.02827	1.39614	0.118824	False
BRIGEN07705	Hmx2	8.5792	5.38381	2.59203	1.59352	0.11883	False
BRIGEN67943	Sntg2	5.12659	3.19767	1.91535	1.60323	0.118845	False
BRIGEN22430	Kcnk6	34.3168	25.5463	7.45652	1.34332	0.118857	False
BRIGEN22832	Batf	28.0393	20.8289	6.38809	1.34618	0.118868	False
BRIGEN79142	BRDN0000737403	13.915	9.16329	3.60971	1.51856	0.11889	False
BRIGEN11812	Uhrf1	5.02197	3.19829	1.91556	1.5702	0.118918	False
BRIGEN18924	Wnt8b	53.6723	40.5561	10.7843	1.32341	0.11892	False
BRIGEN20221	Mapk1	33.4798	24.7614	7.27988	1.35209	0.118931	False
BRIGEN19003	Yap1	2.30174	1.17166	1.11125	1.96451	0.118932	False
BRIGEN30894	Ap4b1	28.4578	20.8317	6.38875	1.36608	0.118964	False
BRIGEN45984	Tm2d1	39.8619	29.4928	8.3396	1.35158	0.118987	False
BRIGEN41909	Kdm5b	32.1197	23.9762	7.10275	1.33965	0.118987	False
BRIGEN64313	Olfr1137	30.3411	22.4034	6.74664	1.3543	0.118989	False
BRIGEN14549	Rbpjl	17.263	12.2469	4.37651	1.40959	0.119027	False
BRIGEN03058	Ccr8	11.9272	7.64099	3.21398	1.56095	0.119036	False
BRIGEN62930	Rgs9bp	23.5405	16.9177	5.48615	1.39147	0.119067	False
BRIGEN48995	Xrcc4	4.91734	2.49782	1.66887	1.96865	0.119133	False
BRIGEN46674	Duox1	18.6231	13.0242	4.56462	1.42989	0.119133	False
BRIGEN49551	Cyb5a	20.611	14.579	4.9363	1.41375	0.119141	False
BRIGEN36026	Tmem144	20.2971	14.5793	4.93636	1.39219	0.119153	False
BRIGEN20930	Phlda3	43.733	32.6587	9.04302	1.33909	0.119169	False
BRIGEN60660	Mrgpra4	20.8202	14.5804	4.93664	1.42796	0.119204	False
BRIGEN22640	Cisd1	9.93931	6.1346	2.80493	1.62021	0.119211	False
BRIGEN25714	Srd5a3	5.02197	3.2008	1.9164	1.56897	0.119212	False
BRIGEN63660	Myo1g	13.2873	9.16901	3.61117	1.44915	0.119235	False
BRIGEN67659	Olfr723	11.4041	7.64394	3.21476	1.49191	0.119237	False
BRIGEN31774	Tmem33	16.8445	11.4776	4.18856	1.4676	0.119243	False
BRIGEN63745	Rgs13	30.9688	22.4115	6.74846	1.38183	0.119246	False
BRIGEN17855	Dedd	19.774	13.8037	4.75168	1.43251	0.119265	False
BRIGEN32308	Rchy1	29.8179	21.6265	6.56999	1.37877	0.119278	False
BRIGEN11473	Nek1	19.0416	13.8043	4.75181	1.3794	0.11929	False
BRIGEN69851	Slc38a11	25.1098	18.4888	5.85069	1.35811	0.119302	False
BRIGEN35349	Nol7	5.54509	3.2016	1.91667	1.73197	0.119306	False
BRIGEN62364	Gdf6	10.5671	6.8886	3.01228	1.53399	0.11935	False
BRIGEN28167	Ergic3	35.2584	26.352	7.63748	1.33798	0.119367	False
BRIGEN66911	Olfr1336	40.2804	30.2973	8.51873	1.3295	0.119375	False
BRIGEN51174	Cd209c	10.7763	6.88931	3.01248	1.56421	0.119402	False
BRIGEN23035	Vti1b	8.78844	5.39096	2.59409	1.63022	0.119439	False
BRIGEN35880	Qpct	23.122	16.9272	5.48836	1.36597	0.119441	False
BRIGEN39324	Lrrc69	25.4237	18.4932	5.85172	1.37476	0.119467	False
BRIGEN40757	Lrriq3	17.9954	12.2558	4.37868	1.46832	0.119471	False
BRIGEN41502	Ppp1r1c	18.6231	13.0314	4.56637	1.42909	0.119478	False
BRIGEN01515	Bcl7b	6.38208	3.92191	2.1518	1.62729	0.119506	False
BRIGEN57185	Actr1b	3.03411	1.82031	1.4046	1.66681	0.119507	False
BRIGEN79564	BRDN0000737420	17.3676	12.2569	4.37894	1.41697	0.119524	False
BRIGEN00664	Alox5ap	23.7497	16.9297	5.48894	1.40285	0.11954	False
BRIGEN09548	Krt8	40.1757	30.3039	8.52019	1.32576	0.11954	False
BRIGEN06432	Gja3	10.5671	6.89128	3.01301	1.5334	0.119546	False
BRIGEN02734	Celsr1	14.3335	9.94196	3.80707	1.44172	0.11957	False
BRIGEN69101	B3gat2	17.8908	12.2587	4.3794	1.45943	0.119617	False
BRIGEN45363	Akr1c6	6.48671	3.92299	2.15214	1.65351	0.119617	False
BRIGEN74370	Rhox3h	8.68382	5.39337	2.59479	1.61009	0.119645	False
BRIGEN07386	Hc	4.7081	2.50184	1.67035	1.88185	0.119681	False
BRIGEN30270	Med29	16.9491	11.4867	4.1908	1.47555	0.119717	False
BRIGEN06145	Gapdhs	15.7983	10.7151	4.00029	1.4744	0.119747	False
BRIGEN41209	Sepn1	11.9272	7.65154	3.21678	1.55879	0.119755	False
BRIGEN01527	Bdkrb1	25.7376	18.5013	5.85358	1.39112	0.119765	False
BRIGEN23685	Calcrl	25.9468	18.5014	5.8536	1.40243	0.119768	False
BRIGEN45114	C1qtnf3	15.3798	10.7165	4.00065	1.43515	0.119825	False
BRIGEN35661	Fam135b	8.5792	5.3973	2.59592	1.58953	0.11998	False
BRIGEN54874	Mmgt2	17.3676	12.2671	4.38144	1.41579	0.120036	False
BRIGEN63214	Zfp317	8.36995	5.39811	2.59615	1.55053	0.120049	False
BRIGEN13911	Pipox	21.5526	15.381	5.12596	1.40125	0.120109	False
BRIGEN79223	BRDN0000737997	32.015	24.0148	7.11147	1.33314	0.120162	False
BRIGEN58737	Dnajc5g	16.5306	11.4954	4.19295	1.43802	0.120173	False
BRIGEN64146	Olfr1053	25.8422	18.5127	5.85622	1.39592	0.120189	False
BRIGEN51968	Abhd16a	9.62544	6.14728	2.80847	1.5658	0.120209	False
BRIGEN46704	Adgrl2	20.611	14.6033	4.94206	1.41139	0.120211	False
BRIGEN35539	Ccbl1	18.3093	13.047	4.57011	1.40334	0.120219	False
BRIGEN07725	Foxa3	14.752	9.95402	3.8101	1.48202	0.120263	False
BRIGEN60196	Fhod1	15.9029	10.7247	4.00269	1.48282	0.120274	False
BRIGEN12420	Oca2	12.5549	8.42126	3.41864	1.49086	0.120293	False
BRIGEN52453	Rpp40	12.1364	8.42126	3.41864	1.44116	0.120293	False
BRIGEN33274	Gtf2f2	1.88324	0.589761	0.778318	3.19322	0.120295	False
BRIGEN46543	Cdc123	1.46474	0.589761	0.778318	2.48362	0.120295	False
BRIGEN10622	Mettl1	1.25549	0.589761	0.778318	2.12881	0.120295	False
BRIGEN34136	Zfp746	34.9445	25.5963	7.46777	1.36522	0.120307	False
BRIGEN41871	Zbtb4	19.3555	13.8266	4.75714	1.39987	0.120312	False
BRIGEN25080	Ube2d2a	8.68382	5.40151	2.59713	1.60767	0.12034	False
BRIGEN06842	Grk5	12.0318	8.42207	3.41885	1.4286	0.120345	False
BRIGEN34547	Ten1	8.05607	5.40222	2.59734	1.49125	0.120401	False
BRIGEN05250	Ext2	39.9665	29.5486	8.35204	1.35257	0.120433	False
BRIGEN13844	Psma2	31.0734	23.2364	6.93546	1.33728	0.120448	False
BRIGEN08150	Htr6	18.5185	13.0519	4.57129	1.41884	0.120454	False
BRIGEN01348	Aup1	8.78844	5.40293	2.59755	1.62661	0.120462	False
BRIGEN68050	Nlrc3	7.11446	4.66251	2.37984	1.52588	0.120462	False
BRIGEN06880	Gpr162	22.285	16.173	5.31209	1.37792	0.120557	False
BRIGEN69160	Gimap9	25.633	18.5236	5.85874	1.3838	0.120594	False
BRIGEN11936	Nrxn3	12.3457	8.42609	3.41989	1.46517	0.120604	False
BRIGEN38440	Brap	2.82486	1.17952	1.11516	2.39491	0.120619	False
BRIGEN78999	BRDN0000738287	15.7983	10.7311	4.00426	1.4722	0.120622	False
BRIGEN38586	Atxn7l2	11.1948	7.66423	3.22014	1.46066	0.120623	False
BRIGEN26190	Gpr180	22.1804	16.1748	5.31253	1.37129	0.120634	False
BRIGEN74715	Klri1	18.2046	13.0559	4.57226	1.39436	0.120646	False
BRIGEN31967	Spata6	51.8937	39.0569	10.4549	1.32867	0.120647	False
BRIGEN06121	Galr1	12.4503	8.42689	3.4201	1.47745	0.120655	False
BRIGEN32545	Efcab2	17.0538	12.2805	4.3847	1.38868	0.120704	False
BRIGEN54202	Chtf18	15.0659	10.7326	4.00464	1.40375	0.120705	False
BRIGEN41408	Rprd2	16.8445	11.506	4.19554	1.46398	0.120723	False
BRIGEN45860	Pnck	28.3532	20.8845	6.40079	1.35762	0.120752	False
BRIGEN67458	Olfr829	10.3578	6.90825	3.01761	1.49934	0.120788	False
BRIGEN26626	Donson	0	0.129122	0.360403	0.885644	0.120797	False
BRIGEN06727	Lrp2	14.0197	9.96367	3.81253	1.40708	0.120819	False
BRIGEN31160	Nob1	3.24335	1.82826	1.4079	1.77401	0.120822	False
BRIGEN05737	Flt1	15.6937	10.735	4.00524	1.46191	0.120837	False
BRIGEN15427	Ccl9	24.1682	17.7465	5.67888	1.36186	0.12086	False
BRIGEN65677	Olfr1014	37.5601	27.9847	8.00307	1.34217	0.120871	False
BRIGEN53902	Atg9b	8.36995	5.40776	2.59894	1.54777	0.120875	False
BRIGEN12232	Olfr54	14.5428	9.9651	3.81289	1.45937	0.120901	False
BRIGEN24115	Dgke	20.0879	14.6196	4.94592	1.37404	0.120929	False
BRIGEN27067	Dpys	10.8809	6.91022	3.01815	1.57461	0.120932	False
BRIGEN50274	Slc28a3	10.8809	6.91022	3.01815	1.57461	0.120932	False
BRIGEN51156	Pfkfb3	33.1659	24.8306	7.29546	1.33569	0.120988	False
BRIGEN40078	Slc35a5	13.078	9.19832	3.61865	1.42179	0.121013	False
BRIGEN41300	Lrriq1	21.9711	15.4025	5.13104	1.42646	0.121025	False
BRIGEN70389	Cdh18	25.4237	18.5357	5.86153	1.37161	0.121043	False
BRIGEN34607	Fam65c	10.2532	6.91183	3.01858	1.48343	0.12105	False
BRIGEN03258	Comp	45.407	34.3211	9.41097	1.323	0.121051	False
BRIGEN40931	Pck2	29.3994	21.6805	6.58228	1.35603	0.12106	False
BRIGEN09605	Aff3	20.5064	14.6225	4.94662	1.40238	0.12106	False
BRIGEN00688	Amelx	13.7058	9.19912	3.61886	1.4899	0.121062	False
BRIGEN77532	Gm11938	29.6087	21.6818	6.58258	1.3656	0.121104	False
BRIGEN38533	Tspyl4	5.23122	3.21689	1.92183	1.62617	0.121107	False
BRIGEN37008	Tmem248	14.752	9.96912	3.8139	1.47977	0.121133	False
BRIGEN26380	Sqrdl	17.9954	12.2892	4.3868	1.46432	0.121137	False
BRIGEN28655	Ntpcr	42.059	31.9499	8.88587	1.3164	0.121152	False
BRIGEN29854	Ola1	12.6595	8.43476	3.42214	1.50088	0.121162	False
BRIGEN57503	Mapkap1	23.5405	16.9709	5.49856	1.38711	0.121176	False
BRIGEN64593	Olfr247	33.0613	24.8369	7.29689	1.33113	0.121177	False
BRIGEN10388	Maz	4.49885	2.51292	1.67443	1.79029	0.121198	False
BRIGEN17064	Taf1c	4.7081	2.51301	1.67447	1.87349	0.12121	False
BRIGEN16499	Serpinb6a	14.9613	9.97064	3.81428	1.50053	0.121221	False
BRIGEN78097	5430421N21Rik	12.8688	8.43583	3.42242	1.52549	0.121232	False
BRIGEN49540	Txlna	24.3775	17.7571	5.68135	1.37283	0.121269	False
BRIGEN49895	Prdm2	36.3046	27.2097	7.82972	1.33425	0.12129	False
BRIGEN01551	Bfsp1	13.6012	9.20386	3.62007	1.47777	0.121351	False
BRIGEN71434	Lyg2	3.8711	1.83148	1.40924	2.11365	0.121355	False
BRIGEN25951	Eral1	3.03411	1.83148	1.40924	1.65664	0.121355	False
BRIGEN02933	Clcn3	17.4723	12.2939	4.38795	1.42121	0.121374	False
BRIGEN54651	Alx1	16.3214	11.5185	4.19861	1.41697	0.121378	False
BRIGEN78279	Gm20594	5.23122	3.2193	1.92265	1.62496	0.121392	False
BRIGEN61172	Akap6	15.9029	10.7454	4.00781	1.47998	0.121406	False
BRIGEN33963	Pex11g	20.8202	14.6305	4.94851	1.42307	0.121412	False
BRIGEN13348	Pnliprp1	17.0538	12.2948	4.38817	1.38707	0.121419	False
BRIGEN03946	Cyp51	12.9734	8.43887	3.42321	1.53734	0.121428	False
BRIGEN12342	Slc22a18	17.263	12.2956	4.38834	1.404	0.121455	False
BRIGEN68232	Rpl12	5.54509	3.21983	1.92282	1.72217	0.121455	False
BRIGEN15662	Sgk1	19.774	13.852	4.76321	1.42752	0.121479	False
BRIGEN65856	Olfr357	31.1781	23.2702	6.94313	1.33983	0.121512	False
BRIGEN36336	Nol8	6.69596	3.94122	2.1579	1.69896	0.121519	False
BRIGEN03736	Ctsk	21.3434	15.4146	5.13388	1.38462	0.12154	False
BRIGEN75761	Vmn2r35	4.39422	2.51542	1.67535	1.74691	0.121542	False
BRIGEN46655	Arfgef2	32.4335	24.0607	7.12182	1.34799	0.121564	False
BRIGEN30142	Arl8b	21.5526	15.4155	5.13409	1.39811	0.121579	False
BRIGEN62106	Zbtb34	38.711	28.8016	8.18549	1.34406	0.121581	False
BRIGEN39257	Prl8a1	29.7133	21.6964	6.5859	1.36951	0.121587	False
BRIGEN22696	Txndc17	11.0902	7.67843	3.2239	1.44433	0.121599	False
BRIGEN74087	Maml3	17.7861	12.299	4.38919	1.44614	0.12163	False
BRIGEN19918	Sufu	9.52082	6.16569	2.8136	1.54416	0.121664	False
BRIGEN18708	Lin7b	11.0902	7.68013	3.22435	1.44401	0.121716	False
BRIGEN36270	Ccdc81	23.959	16.9853	5.50192	1.41057	0.121749	False
BRIGEN77701	Nhsl2	28.7717	20.9139	6.40752	1.37572	0.121758	False
BRIGEN07253	H2-DMa	47.4995	35.9387	9.76819	1.32168	0.12179	False
BRIGEN79539	BRDN0000738186	20.9249	14.6391	4.95054	1.42939	0.121793	False
BRIGEN54674	Tspan8	15.0659	10.7524	4.00956	1.40116	0.121794	False
BRIGEN12180	Olfr32	29.7133	21.703	6.5874	1.36909	0.121807	False
BRIGEN64542	Olfr1036	54.4047	41.495	10.9903	1.31111	0.121829	False
BRIGEN73154	Gm10081	21.7619	15.4214	5.13548	1.41115	0.12183	False
BRIGEN28690	Crls1	8.1607	5.41893	2.60215	1.50596	0.121835	False
BRIGEN39838	D3Ertd751e	15.4844	10.7536	4.00985	1.43993	0.121859	False
BRIGEN12488	Prdx1	4.39422	2.51775	1.67621	1.7453	0.121861	False
BRIGEN71661	Dppa1	9.20694	6.16829	2.81432	1.49263	0.12187	False
BRIGEN56091	BC048502	3.34798	1.8347	1.41057	1.82481	0.12189	False
BRIGEN73625	Olfr1057	17.8908	12.3044	4.39049	1.45401	0.121899	False
BRIGEN39166	Cenpv	20.9249	14.6416	4.95114	1.42914	0.121904	False
BRIGEN02681	Cdo1	17.3676	12.3059	4.39086	1.41132	0.121975	False
BRIGEN50530	Tpbpb	11.2994	7.68406	3.22539	1.4705	0.121987	False
BRIGEN74716	Taar9	22.8081	16.2078	5.32026	1.40723	0.121993	False
BRIGEN76090	Sult2a3	15.1705	10.7565	4.01058	1.41035	0.122021	False
BRIGEN04425	Slc26a3	8.78844	5.42125	2.60282	1.62111	0.122035	False
BRIGEN19174	Zscan21	8.05607	5.42187	2.603	1.48585	0.122089	False
BRIGEN78056	Gm4724	7.42833	4.67994	2.38507	1.58727	0.122103	False
BRIGEN47105	Ceacam15	14.6474	9.98592	3.81812	1.46681	0.122106	False
BRIGEN58449	Tmem125	22.1804	16.2106	5.3209	1.36826	0.122107	False
BRIGEN01159	Serpinc1	19.774	13.8658	4.76652	1.42609	0.122119	False
BRIGEN19111	Trim26	13.078	9.21655	3.6233	1.41897	0.122126	False
BRIGEN47575	Pnpo	8.05607	5.42233	2.60313	1.48572	0.122128	False
BRIGEN67158	Olfr1270	4.91734	2.52007	1.67706	1.95127	0.12218	False
BRIGEN10823	Mocs2	4.49885	2.52007	1.67706	1.78521	0.12218	False
BRIGEN74674	Calm5	12.241	8.45084	3.42632	1.4485	0.122203	False
BRIGEN41876	Yipf7	20.0879	14.6486	4.95281	1.37132	0.122218	False
BRIGEN35758	Csnk1g3	16.6353	11.5358	4.20287	1.44205	0.122288	False
BRIGEN16541	Spint2	18.8324	13.0907	4.58064	1.43861	0.122315	False
BRIGEN69099	B3gat2	10.3578	6.92917	3.02328	1.49481	0.122327	False
BRIGEN44013	Spink12	21.2387	15.4335	5.13835	1.37614	0.122351	False
BRIGEN21022	Yme1l1	30.6549	22.5081	6.77039	1.36195	0.122359	False
BRIGEN15800	St8sia1	18.937	13.0916	4.58087	1.4465	0.122362	False
BRIGEN76399	Defb47	23.3312	17.0007	5.5055	1.37237	0.122363	False
BRIGEN08986	Kcna2	18.7278	13.092	4.58096	1.43047	0.12238	False
BRIGEN01826	C4b	18.1	13.0921	4.58098	1.38251	0.122384	False
BRIGEN55693	Zfp503	12.1364	8.45477	3.42734	1.43545	0.122458	False
BRIGEN47719	Acly	11.7179	7.69103	3.22723	1.52358	0.122467	False
BRIGEN63361	Zfp300	19.8786	13.8738	4.76842	1.43282	0.122487	False
BRIGEN11398	Ncf4	7.84683	4.68414	2.38633	1.67519	0.122501	False
BRIGEN10605	Mesp1	14.3335	9.99316	3.81994	1.43433	0.122526	False
BRIGEN64567	Olfr1308	42.4775	32.0062	8.89836	1.32716	0.122536	False
BRIGEN33318	Trim37	15.0659	10.766	4.01294	1.3994	0.122543	False
BRIGEN74232	Ccdc8	15.1705	10.7662	4.01298	1.40909	0.122553	False
BRIGEN28981	Spryd4	19.1463	13.8754	4.7688	1.37987	0.122561	False
BRIGEN43447	Cep83	25.1098	18.5763	5.87092	1.35171	0.122564	False
BRIGEN20223	Mapk1	12.8688	8.45647	3.42778	1.52177	0.122568	False
BRIGEN72504	9430007A20Rik	28.0393	20.9379	6.41299	1.33917	0.122578	False
BRIGEN10846	Morc1	24.1682	17.7912	5.68926	1.35843	0.122587	False
BRIGEN05858	Fshr	8.1607	5.42769	2.60468	1.50353	0.12259	False
BRIGEN04380	Doc2b	13.6012	9.22459	3.62536	1.47445	0.122619	False
BRIGEN00400	Adra2c	17.263	12.3189	4.39401	1.40135	0.122627	False
BRIGEN42173	Pnpla5	33.3752	24.8854	7.3078	1.34116	0.12263	False
BRIGEN13214	Plcb3	10.4624	6.93328	3.02439	1.50902	0.122631	False
BRIGEN16925	Surf4	14.2289	9.99566	3.82057	1.42351	0.122671	False
BRIGEN71715	Txlng	9.41619	6.17838	2.81714	1.52405	0.122672	False
BRIGEN77361	Gm2663	16.1121	11.544	4.20486	1.39572	0.122716	False
BRIGEN30449	Dock7	18.5185	13.0992	4.58268	1.41372	0.122725	False
BRIGEN47385	Alg9	13.6012	9.22638	3.62581	1.47416	0.122728	False
BRIGEN62972	4933405O20Rik	11.9272	7.69505	3.2283	1.54998	0.122745	False
BRIGEN78924	BRDN0000737859	25.8422	18.5816	5.87213	1.39074	0.122761	False
BRIGEN14586	Recql	24.3775	17.7959	5.69034	1.36984	0.122767	False
BRIGEN22891	Eif3g	13.078	9.22709	3.626	1.41735	0.122772	False
BRIGEN76118	Wfdc9	41.6405	31.2236	8.72464	1.33362	0.122788	False
BRIGEN52181	Zbtb7c	32.6428	24.1013	7.13098	1.3544	0.122813	False
BRIGEN34401	Plac8l1	17.5769	12.3229	4.39499	1.42636	0.122829	False
BRIGEN55240	BC017643	16.5306	11.5462	4.20541	1.4317	0.122834	False
BRIGEN31703	Cysrt1	17.0538	12.323	4.39501	1.3839	0.122834	False
BRIGEN69196	Hist1h4c	20.7156	14.6628	4.95618	1.4128	0.12285	False
BRIGEN01476	Bcl2a1a	6.06821	3.954	2.16193	1.5347	0.12286	False
BRIGEN32916	Mpzl1	11.4041	7.69684	3.22877	1.48165	0.122869	False
BRIGEN65941	Olfr1158	30.7596	22.5246	6.77414	1.3656	0.122896	False
BRIGEN10128	Ly96	17.6815	12.3245	4.39538	1.43466	0.122911	False
BRIGEN25143	Gsk3b	28.5624	20.9486	6.41544	1.36345	0.122946	False
BRIGEN64939	Olfr1312	3.13873	1.84104	1.4132	1.70487	0.122946	False
BRIGEN49866	Ly6a	33.8983	24.8964	7.31027	1.36158	0.122961	False
BRIGEN29831	Pus3	8.99769	5.43233	2.60601	1.65632	0.122992	False
BRIGEN50639	Srgap1	14.5428	10.0012	3.82196	1.4541	0.122993	False
BRIGEN02790	Ch25h	8.68382	5.4326	2.60609	1.59846	0.123015	False
BRIGEN64564	Olfr1313	16.2168	11.5498	4.20629	1.40408	0.123022	False
BRIGEN59408	Ppp1r12c	11.0902	7.69943	3.22946	1.44039	0.123048	False
BRIGEN29833	Nkap	8.05607	5.43332	2.6063	1.48272	0.123077	False
BRIGEN39792	Mfsd12	12.0318	8.46496	3.42998	1.42137	0.12312	False
BRIGEN31965	Spata6	20.7156	14.6692	4.95768	1.41219	0.123134	False
BRIGEN10186	Mxd3	16.3214	11.552	4.20684	1.41286	0.12314	False
BRIGEN72059	Zfp395	31.1781	23.3222	6.9549	1.33684	0.123155	False
BRIGEN20429	Ror2	7.42833	4.6912	2.38844	1.58346	0.123169	False
BRIGEN10321	Mapkapk2	6.80058	3.95712	2.16292	1.71857	0.123189	False
BRIGEN31933	Tmem59l	22.9127	16.237	5.3271	1.41114	0.123203	False
BRIGEN24128	Ubqln1	49.2781	37.5904	10.1322	1.31092	0.123206	False
BRIGEN33698	Phkg2	9.73006	6.18562	2.81915	1.57301	0.123249	False
BRIGEN02132	Ctnna1	6.59133	3.95793	2.16317	1.66535	0.123274	False
BRIGEN33366	Zfp740	26.6792	19.3824	6.05662	1.37647	0.123278	False
BRIGEN46539	Ubac1	46.4532	35.2111	9.60761	1.31928	0.123283	False
BRIGEN43811	Ulbp1	14.5428	10.0064	3.82327	1.45335	0.123295	False
BRIGEN41107	Ttll9	18.8324	13.1112	4.58558	1.43636	0.123308	False
BRIGEN08902	Itpr1	13.078	9.23585	3.62823	1.41601	0.12331	False
BRIGEN08135	Htr3a	23.122	17.0245	5.51104	1.35816	0.123316	False
BRIGEN42685	1700019B03Rik	22.285	16.2403	5.32785	1.37221	0.123337	False
BRIGEN26526	Evc	23.2266	17.0251	5.51118	1.36426	0.123341	False
BRIGEN00967	Aqp1	23.959	17.0262	5.51143	1.40719	0.123384	False
BRIGEN51601	Vmn1r211	4.18497	2.52883	1.68027	1.65491	0.123389	False
BRIGEN46361	Exd2	32.2243	24.12	7.13522	1.336	0.123393	False
BRIGEN73634	Olfr1173	16.426	11.5569	4.20804	1.42131	0.1234	False
BRIGEN78711	BRDN0000738349	68.3197	52.7158	13.4421	1.296	0.123405	False
BRIGEN13183	Serpine1	20.0879	14.6755	4.95919	1.3688	0.123417	False
BRIGEN67114	Olfr1239	39.1295	29.663	8.37752	1.31914	0.123425	False
BRIGEN70408	Mtap7d3	43.0006	32.8359	9.08228	1.30956	0.12343	False
BRIGEN59464	Arhgap35	18.2046	13.1138	4.5862	1.3882	0.123433	False
BRIGEN78629	Xntrpc	17.3676	12.3349	4.3979	1.40801	0.123434	False
BRIGEN67883	Ankrd13b	3.97573	1.84435	1.41457	2.15563	0.123498	False
BRIGEN23289	Irf6	31.8058	23.3338	6.95753	1.36308	0.123524	False
BRIGEN78993	BRDN0000738297	34.0029	25.7062	7.49247	1.32275	0.123524	False
BRIGEN04993	Epha2	16.426	11.5597	4.20872	1.42097	0.123546	False
BRIGEN41657	1700011I03Rik	8.99769	5.43877	2.60787	1.65436	0.123549	False
BRIGEN36331	Trim69	20.2971	14.6795	4.96014	1.38268	0.123597	False
BRIGEN18436	Ucp3	52.9399	39.9936	10.6608	1.32371	0.123607	False
BRIGEN02769	Cfi	16.6353	11.5609	4.20903	1.43892	0.123613	False
BRIGEN63949	Olfr1344	23.959	17.032	5.51279	1.40671	0.123618	False
BRIGEN61938	4933406M09Rik	4.08035	2.53053	1.6809	1.61245	0.123624	False
BRIGEN34970	Tnfaip8l2	27.7255	20.1802	6.23972	1.37389	0.12364	False
BRIGEN73027	Obp2b	34.1075	25.7103	7.49339	1.32661	0.123646	False
BRIGEN12207	Olfr48	15.9029	10.7862	4.01795	1.47437	0.123661	False
BRIGEN76174	Lce1k	32.9567	24.1289	7.13721	1.36586	0.123667	False
BRIGEN19246	Zfp92	12.4503	8.47381	3.43228	1.46927	0.123696	False
BRIGEN19054	Zan	12.8688	8.4739	3.4323	1.51864	0.123702	False
BRIGEN61553	Slc2a13	28.8763	20.9717	6.4207	1.37692	0.12374	False
BRIGEN68005	Tox4	30.3411	22.5517	6.78028	1.3454	0.123778	False
BRIGEN34160	Hspb2	6.27746	3.96275	2.1647	1.58412	0.123783	False
BRIGEN77955	Ankrd66	6.27746	3.96284	2.16473	1.58408	0.123793	False
BRIGEN69562	Galm	12.241	8.47541	3.43269	1.4443	0.123801	False
BRIGEN16308	Soat1	36.3046	27.2999	7.84991	1.32985	0.123817	False
BRIGEN27197	Xpo7	25.4237	18.6097	5.87861	1.36616	0.123817	False
BRIGEN38501	Prcp	9.83469	6.19286	2.82117	1.58807	0.123827	False
BRIGEN59895	Atxn2l	4.81272	2.53204	1.68145	1.90073	0.123834	False
BRIGEN28144	Ostc	4.49885	2.53204	1.68145	1.77677	0.123834	False
BRIGEN32619	Zdhhc21	23.7497	17.0378	5.51414	1.39395	0.123851	False
BRIGEN58647	Tmem201	7.53295	4.69853	2.39064	1.60326	0.123866	False
BRIGEN63318	Myrip	15.9029	10.7901	4.0189	1.47385	0.123875	False
BRIGEN33108	Syf2	10.3578	6.95061	3.02909	1.4902	0.123915	False
BRIGEN03823	Cyp1b1	32.9567	24.1378	7.13923	1.36536	0.123944	False
BRIGEN77939	Gm4340	12.4503	8.47792	3.43334	1.46856	0.123965	False
BRIGEN60400	Fez1	51.0567	39.2158	10.4898	1.30194	0.12397	False
BRIGEN18939	Xbp1	16.7399	11.568	4.21076	1.44709	0.123986	False
BRIGEN53574	Chpt1	28.3532	20.9789	6.42235	1.35151	0.123989	False
BRIGEN47313	Snapc2	20.2971	14.6885	4.96226	1.38184	0.123997	False
BRIGEN44684	Wbscr27	7.21908	4.70005	2.39109	1.53596	0.12401	False
BRIGEN32573	Fam195a	10.3578	6.95249	3.0296	1.4898	0.124055	False
BRIGEN58844	Grsf1	14.1243	10.0194	3.82654	1.40969	0.124056	False
BRIGEN34450	Ubl7	14.0197	10.0194	3.82654	1.39925	0.124056	False
BRIGEN20709	Tspan32	16.426	11.5696	4.21115	1.41976	0.124071	False
BRIGEN39187	Arhgap8	21.7619	15.4739	5.14786	1.40636	0.12409	False
BRIGEN24892	Pias1	18.937	13.1276	4.58952	1.44254	0.1241	False
BRIGEN13226	Plcd4	33.5844	24.9353	7.31905	1.34686	0.124138	False
BRIGEN23813	Sh3glb1	3.24335	1.84837	1.41623	1.75471	0.124171	False
BRIGEN68170	Cpsf7	9.31157	6.1975	2.82246	1.50247	0.124199	False
BRIGEN24052	Ccnl2	5.12659	3.24297	1.93062	1.58083	0.124209	False
BRIGEN52776	Hoxc10	7.7422	4.70237	2.39179	1.64645	0.124231	False
BRIGEN57755	Xkr7	22.3896	16.2619	5.33292	1.37682	0.124237	False
BRIGEN06929	Grid2	11.9272	7.71659	3.234	1.54565	0.124239	False
BRIGEN59889	D430042O09Rik	34.9445	25.7304	7.49791	1.3581	0.12424	False
BRIGEN62133	Dhrs9	17.9954	12.3521	4.40208	1.45687	0.124307	False
BRIGEN46826	Phactr4	23.122	17.0502	5.51703	1.35611	0.124352	False
BRIGEN68731	Galnt13	20.7156	14.6969	4.96425	1.40953	0.124374	False
BRIGEN16614	Sprr2f	13.2873	9.25318	3.63265	1.43597	0.124378	False
BRIGEN05513	Fgf10	13.8104	9.25327	3.63267	1.49249	0.124384	False
BRIGEN11510	Nf1	7.00983	4.70398	2.39227	1.49019	0.124384	False
BRIGEN73895	Krtap31-2	8.47457	5.44842	2.61064	1.55542	0.124387	False
BRIGEN47806	Barhl2	17.4723	12.3537	4.40247	1.41433	0.124388	False
BRIGEN79067	BRDN0000738055	27.7255	20.2013	6.24455	1.37246	0.124389	False
BRIGEN44680	Ublcp1	50.0104	38.4401	10.3193	1.30099	0.12439	False
BRIGEN49427	Adtrp	15.4844	10.8003	4.02145	1.4337	0.124446	False
BRIGEN37816	Btbd17	20.7156	14.6986	4.96465	1.40936	0.12445	False
BRIGEN72502	Oog2	5.64971	3.24539	1.93143	1.74084	0.124497	False
BRIGEN35894	Tmtc4	22.285	16.2689	5.33457	1.36979	0.124532	False
BRIGEN14484	Rb1	15.0659	10.8029	4.02209	1.39461	0.12459	False
BRIGEN14565	Pitpnm2	32.852	24.159	7.14401	1.35983	0.124602	False
BRIGEN43079	Slc10a7	7.21908	4.7063	2.39297	1.53392	0.124606	False
BRIGEN53147	D130040H23Rik	31.7012	23.3688	6.96543	1.35656	0.124636	False
BRIGEN35583	Rabep2	24.796	17.8459	5.70194	1.38945	0.124715	False
BRIGEN45646	Glrx	20.7156	14.7045	4.96605	1.4088	0.124715	False
BRIGEN38251	2200002D01Rik	48.3364	36.8642	9.97227	1.3112	0.12472	False
BRIGEN67917	Krt222	21.1341	15.4887	5.15134	1.36449	0.124728	False
BRIGEN46556	Ehd4	1.67399	0.603344	0.787469	2.77452	0.124752	False
BRIGEN21855	Hspa14	7.00983	4.708	2.39348	1.48892	0.124768	False
BRIGEN01083	Phox2a	16.5306	11.583	4.21444	1.42715	0.124783	False
BRIGEN13763	Prox1	5.12659	3.2478	1.93224	1.57848	0.124786	False
BRIGEN04435	Drd2	20.2971	14.7063	4.96648	1.38017	0.124796	False
BRIGEN79206	BRDN0000737509	18.937	13.142	4.593	1.44095	0.124804	False
BRIGEN57408	Sec16a	4.18497	2.53928	1.68411	1.64809	0.124839	False
BRIGEN21090	Ip6k1	8.36995	5.45378	2.61218	1.53471	0.124853	False
BRIGEN61269	Btn2a2	31.3873	23.3758	6.96703	1.34272	0.124861	False
BRIGEN27114	Ap3m2	10.7763	6.96348	3.03257	1.54755	0.124873	False
BRIGEN05177	Fgd6	8.05607	5.45405	2.61226	1.47708	0.124877	False
BRIGEN78465	Gm6040	17.6815	12.3636	4.40486	1.43013	0.124888	False
BRIGEN11279	Myo7b	9.52082	6.20617	2.82487	1.53409	0.124894	False
BRIGEN64169	Olfr782	37.2463	28.1313	8.03584	1.32402	0.124894	False
BRIGEN25882	Tbx21	14.6474	10.0338	3.83016	1.4598	0.124899	False
BRIGEN43446	Bcl7a	19.1463	13.9262	4.78094	1.37483	0.124928	False
BRIGEN33824	Atp2c2	36.0954	27.3397	7.85881	1.32026	0.124939	False
BRIGEN13442	Pou3f2	37.037	28.1336	8.03636	1.31647	0.124958	False
BRIGEN41633	Zfp820	28.8763	21.0076	6.4289	1.37457	0.124982	False
BRIGEN08635	Gimap1	32.7474	24.1712	7.14678	1.35481	0.124983	False
BRIGEN21362	Tinf2	2.92948	0	0	3.92948	0.125	False
BRIGEN22243	Uba2	2.92948	0	0	3.92948	0.125	False
BRIGEN28823	Dph6	2.92948	0	0	3.92948	0.125	False
BRIGEN36966	9130011E15Rik	2.92948	0	0	3.92948	0.125	False
BRIGEN40800	Pgs1	2.92948	0	0	3.92948	0.125	False
BRIGEN48275	Rfc4	2.92948	0	0	3.92948	0.125	False
BRIGEN76029	Gm6902	2.92948	0	0	3.92948	0.125	False
BRIGEN13865	Psmb6	2.82486	0	0	3.82486	0.125	False
BRIGEN34713	Pitrm1	2.82486	0	0	3.82486	0.125	False
BRIGEN46846	Gpn2	2.82486	0	0	3.82486	0.125	False
BRIGEN55991	Mcat	2.82486	0	0	3.82486	0.125	False
BRIGEN06870	Grb2	2.72023	0	0	3.72023	0.125	False
BRIGEN10530	Mdm2	2.72023	0	0	3.72023	0.125	False
BRIGEN48712	Aldh1l1	2.72023	0	0	3.72023	0.125	False
BRIGEN61835	Adnp2	2.72023	0	0	3.72023	0.125	False
BRIGEN78088	Adat3	2.72023	0	0	3.72023	0.125	False
BRIGEN10986	Polr2k	2.61561	0	0	3.61561	0.125	False
BRIGEN46795	Kti12	2.61561	0	0	3.61561	0.125	False
BRIGEN07921	Hpgd	2.51098	0	0	3.51098	0.125	False
BRIGEN08084	Hspa9	2.51098	0	0	3.51098	0.125	False
BRIGEN34737	Exosc8	2.51098	0	0	3.51098	0.125	False
BRIGEN77915	Gm4302	2.51098	0	0	3.51098	0.125	False
BRIGEN27357	Cwc15	2.40636	0	0	3.40636	0.125	False
BRIGEN53102	Ints9	2.40636	0	0	3.40636	0.125	False
BRIGEN59834	Smg1	2.40636	0	0	3.40636	0.125	False
BRIGEN62718	Lrrc61	2.40636	0	0	3.40636	0.125	False
BRIGEN77982	Vmn1r100	2.40636	0	0	3.40636	0.125	False
BRIGEN13269	Plk1	2.30174	0	0	3.30174	0.125	False
BRIGEN34089	Dhx16	2.30174	0	0	3.30174	0.125	False
BRIGEN43819	Polq	2.30174	0	0	3.30174	0.125	False
BRIGEN44718	Bcl9l	2.30174	0	0	3.30174	0.125	False
BRIGEN44804	Cwc22	2.30174	0	0	3.30174	0.125	False
BRIGEN23441	Elp5	2.19711	0	0	3.19711	0.125	False
BRIGEN28868	Brf2	2.19711	0	0	3.19711	0.125	False
BRIGEN38183	Mms19	2.19711	0	0	3.19711	0.125	False
BRIGEN21684	Gnl3	2.09249	0	0	3.09249	0.125	False
BRIGEN27987	Atp6v1g1	2.09249	0	0	3.09249	0.125	False
BRIGEN46923	Noc4l	2.09249	0	0	3.09249	0.125	False
BRIGEN56126	Slc7a4	2.09249	0	0	3.09249	0.125	False
BRIGEN50703	Pofut1	12.0318	8.49391	3.43749	1.41652	0.125012	False
BRIGEN09794	Lgals7	26.6792	19.4303	6.06765	1.37307	0.125035	False
BRIGEN28943	Tceal8	48.7549	36.8784	9.97541	1.32204	0.125036	False
BRIGEN57987	Fam160a1	10.8809	6.96589	3.03323	1.56203	0.125053	False
BRIGEN48212	Fam19a5	17.1584	12.3683	4.40601	1.38729	0.125129	False
BRIGEN70041	Lrig3	12.5549	8.49633	3.43812	1.47769	0.12517	False
BRIGEN11252	Myo10	47.7087	36.0887	9.80129	1.32198	0.12517	False
BRIGEN43547	Fam162b	6.90521	3.97615	2.16892	1.73665	0.125202	False
BRIGEN15960	Slc19a1	26.3653	19.4355	6.06884	1.35655	0.125226	False
BRIGEN56996	Ascl5	3.4526	1.85471	1.41885	1.86153	0.125235	False
BRIGEN45783	Gabarapl2	13.3919	9.26722	3.63623	1.44508	0.125247	False
BRIGEN51916	Lrrc75a	11.6133	7.73106	3.23782	1.50216	0.125248	False
BRIGEN74068	Syndig1	12.241	8.49766	3.43846	1.44052	0.125258	False
BRIGEN64924	Olfr677	19.8786	13.9336	4.78269	1.42667	0.125271	False
BRIGEN59921	Zfp768	17.9954	12.3712	4.40673	1.45461	0.125278	False
BRIGEN26622	Cldn15	32.2243	24.1809	7.14895	1.33264	0.125284	False
BRIGEN49527	Upk1a	11.2994	7.73178	3.23801	1.46143	0.125298	False
BRIGEN27979	Sec11c	14.1243	10.0407	3.83189	1.4067	0.125302	False
BRIGEN27144	Zfand6	24.9006	17.8613	5.7055	1.39411	0.125316	False
BRIGEN65587	Olfr777	12.241	8.49856	3.43869	1.44037	0.125316	False
BRIGEN66331	Olfr689	14.3335	10.041	3.83195	1.42751	0.125318	False
BRIGEN55875	Fam105a	25.633	18.6493	5.88777	1.37447	0.125318	False
BRIGEN32300	Ociad1	11.2994	7.73249	3.2382	1.46129	0.125348	False
BRIGEN46078	Mcoln1	20.2971	14.7186	4.9694	1.37901	0.125351	False
BRIGEN13055	Pja1	8.05607	5.4595	2.61383	1.47561	0.125352	False
BRIGEN27611	Cxx1a	13.6012	9.26998	3.63693	1.46723	0.125418	False
BRIGEN41376	4930505A04Rik	15.589	10.8179	4.02581	1.44104	0.125428	False
BRIGEN42655	Cep112	5.02197	3.25343	1.93413	1.54359	0.125462	False
BRIGEN03900	Cyp2j5	8.68382	5.46129	2.61434	1.59007	0.125508	False
BRIGEN23310	Dnal4	13.7058	9.27258	3.63759	1.4781	0.125579	False
BRIGEN08744	Irs4	58.9035	44.8732	11.7304	1.31267	0.125627	False
BRIGEN04972	Epb4.2	18.8324	13.1589	4.59706	1.43115	0.125628	False
BRIGEN60413	Olfr149	12.6595	8.50428	3.44018	1.48861	0.125692	False
BRIGEN51394	Acot2	13.915	9.27499	3.63821	1.50028	0.125729	False
BRIGEN10081	Ly6c1	41.1174	31.3397	8.75042	1.31199	0.125731	False
BRIGEN45774	Wnt16	3.8711	1.85775	1.4201	2.08376	0.125746	False
BRIGEN73473	Defb21	20.2971	14.7276	4.97154	1.37817	0.125758	False
BRIGEN23928	Mpc1	7.42833	4.71836	2.39658	1.57434	0.125759	False
BRIGEN52273	C2cd2	30.2364	22.613	6.79419	1.33713	0.125788	False
BRIGEN09501	Krt32	25.0052	18.6623	5.89076	1.33988	0.125811	False
BRIGEN16524	Spic	14.2289	10.0495	3.83409	1.41589	0.125817	False
BRIGEN62688	Nyap1	21.8665	15.5139	5.15727	1.40948	0.125822	False
BRIGEN15988	Slc20a2	46.5578	35.3235	9.63243	1.31804	0.125875	False
BRIGEN57827	Slc35c2	10.7763	6.97724	3.0363	1.54449	0.125902	False
BRIGEN63323	Zscan4c	12.5549	8.50759	3.44103	1.47573	0.12591	False
BRIGEN02069	Car6	5.44047	3.25745	1.93548	1.67016	0.125945	False
BRIGEN41234	Mss51	27.9347	20.2449	6.25454	1.37984	0.125946	False
BRIGEN08892	Cuzd1	10.5671	6.97796	3.03649	1.51435	0.125956	False
BRIGEN11916	Nrp1	23.4359	17.0899	5.52627	1.37133	0.125957	False
BRIGEN16800	Stfa3	21.2387	15.5195	5.15859	1.36852	0.126067	False
BRIGEN51123	Rac3	20.8202	14.7348	4.97323	1.413	0.126081	False
BRIGEN42856	Tmem101	21.2387	15.5201	5.15874	1.36847	0.126094	False
BRIGEN46264	Susd4	20.5064	14.7354	4.97338	1.39164	0.126109	False
BRIGEN23659	Apbb1ip	6.80058	3.985	2.17171	1.70654	0.126143	False
BRIGEN50092	Taar1	28.9809	21.0412	6.43657	1.37734	0.12615	False
BRIGEN09280	Kit	27.7255	20.2506	6.25585	1.36911	0.126151	False
BRIGEN19816	Tiam2	26.3653	19.4608	6.07465	1.35479	0.126158	False
BRIGEN18998	Slc6a20b	25.1098	18.6721	5.89303	1.34478	0.126185	False
BRIGEN78503	Ccdc170	39.548	29.769	8.40115	1.32849	0.126235	False
BRIGEN00725	Ank3	29.1902	21.8361	6.6177	1.33678	0.126278	False
BRIGEN54023	Tmem51	20.4017	14.7393	4.97431	1.38417	0.126287	False
BRIGEN04025	Dbil5	29.2948	21.8372	6.61795	1.34151	0.126314	False
BRIGEN22577	Acaa2	27.0977	20.2563	6.25714	1.33774	0.126353	False
BRIGEN20580	Ern2	16.0075	11.6126	4.22169	1.37846	0.12636	False
BRIGEN31199	4930522H14Rik	36.2	27.3897	7.87001	1.32167	0.12636	False
BRIGEN19325	Ikzf2	11.8226	7.74697	3.24203	1.52609	0.126361	False
BRIGEN51977	Mcfd2	18.1	13.1741	4.60072	1.37391	0.126372	False
BRIGEN65308	Olfr1196	11.9272	7.74715	3.24208	1.53956	0.126374	False
BRIGEN02120	Casq2	29.1902	21.84	6.61858	1.33655	0.126408	False
BRIGEN15380	Ccl17	10.1486	6.98448	3.03825	1.45302	0.126445	False
BRIGEN03402	Creb1	9.41619	6.22547	2.83024	1.51253	0.126449	False
BRIGEN17790	Tnfaip1	13.3919	9.28697	3.64126	1.44201	0.126473	False
BRIGEN37297	Chst13	16.5306	11.6149	4.22226	1.42323	0.126484	False
BRIGEN25928	Cdon	18.5185	13.177	4.60141	1.40537	0.126512	False
BRIGEN59068	Zfp12	19.9832	13.96	4.789	1.43146	0.126513	False
BRIGEN24264	Becn1	5.44047	3.26228	1.9371	1.66769	0.126526	False
BRIGEN16988	Sdc3	8.68382	5.47317	2.61776	1.58662	0.126548	False
BRIGEN00932	Apoc1	22.7035	16.3174	5.34591	1.39137	0.126563	False
BRIGEN29622	Slc25a23	28.4578	21.0533	6.43932	1.35171	0.12657	False
BRIGEN67627	Olfr635	10.2532	6.98662	3.03883	1.46755	0.126606	False
BRIGEN23551	Crlf3	8.78844	5.47397	2.61799	1.6055	0.126619	False
BRIGEN53247	Tmem87a	16.3214	11.6182	4.22307	1.40481	0.126661	False
BRIGEN53752	Armc2	14.6474	10.0638	3.8377	1.45545	0.126666	False
BRIGEN08375	Igf1r	21.6572	15.5334	5.16186	1.39424	0.126671	False
BRIGEN22855	Cntnap1	19.4601	13.9639	4.78992	1.39361	0.126694	False
BRIGEN14661	Bex1	21.1341	15.534	5.162	1.36051	0.126698	False
BRIGEN49677	Tpgs1	10.4624	6.98823	3.03927	1.49715	0.126727	False
BRIGEN16971	Syk	36.4093	27.4035	7.87309	1.32864	0.126752	False
BRIGEN30201	Pfdn1	6.38208	3.99081	2.17353	1.59919	0.126763	False
BRIGEN34869	Ptrhd1	33.0613	25.0223	7.33863	1.32127	0.126785	False
BRIGEN78806	BRDN0000738236	8.68382	5.47621	2.61863	1.58574	0.126815	False
BRIGEN22508	D1Ertd622e	3.34798	1.86418	1.42275	1.79595	0.126831	False
BRIGEN17213	Hnf1b	9.20694	6.23021	2.83155	1.47779	0.126832	False
BRIGEN67805	Cpne1	16.2168	11.6214	4.22386	1.39542	0.126834	False
BRIGEN47697	Nxph4	19.3555	13.9676	4.79081	1.38574	0.126871	False
BRIGEN21725	Tor2a	21.1341	15.539	5.16318	1.36007	0.126917	False
BRIGEN70602	Prpf39	7.42833	4.73043	2.40019	1.57033	0.126918	False
BRIGEN05744	Flt3l	9.31157	6.23209	2.83208	1.49413	0.126984	False
BRIGEN66569	Olfr665	16.3214	11.6254	4.22482	1.40395	0.127045	False
BRIGEN03535	Crybb3	7.11446	4.73186	2.40062	1.50352	0.127055	False
BRIGEN67357	Olfr1414	17.4723	12.4064	4.41527	1.40832	0.127078	False
BRIGEN09598	L1cam	14.4382	10.0709	3.83947	1.43365	0.127083	False
BRIGEN48949	Med21	3.76648	1.86579	1.42341	2.0187	0.127102	False
BRIGEN13171	Pla2g2d	28.4578	21.0686	6.44283	1.35072	0.127107	False
BRIGEN45180	Sp6	20.611	14.7577	4.97867	1.39662	0.127122	False
BRIGEN40620	4931428F04Rik	9.73006	6.2345	2.83275	1.56068	0.127179	False
BRIGEN11030	Mtf1	7.84683	4.73337	2.40107	1.65777	0.127201	False
BRIGEN45155	Zfpl1	12.6595	8.52733	3.44615	1.48458	0.127213	False
BRIGEN02365	Cd1d1	5.02197	3.26862	1.93923	1.53642	0.127292	False
BRIGEN61185	Gpr135	8.68382	5.48193	2.62027	1.58408	0.127317	False
BRIGEN02761	Cfc1	13.2873	9.30055	3.64472	1.42866	0.127321	False
BRIGEN35935	Cpm	28.2486	21.0749	6.44426	1.34039	0.127326	False
BRIGEN16203	Sstr4	17.1584	12.4119	4.41659	1.38242	0.127358	False
BRIGEN48051	Fam149b	40.9081	30.6074	8.5877	1.33654	0.127367	False
BRIGEN10778	Mmp24	18.4139	13.1947	4.60566	1.39555	0.127381	False
BRIGEN78899	BRDN0000737834	3.03411	1.86749	1.42411	1.6247	0.12739	False
BRIGEN30508	Lyzl1	18.2046	13.1957	4.6059	1.37959	0.12743	False
BRIGEN02192	Cbln1	25.1098	18.7048	5.90057	1.34242	0.127434	False
BRIGEN71658	Kdm7a	9.31157	6.23772	2.83364	1.49278	0.12744	False
BRIGEN33139	Letmd1	27.7255	20.2872	6.26421	1.36665	0.127465	False
BRIGEN36995	Rarres2	12.9734	8.53126	3.44717	1.52069	0.127473	False
BRIGEN46487	Pid1	17.8908	12.4146	4.41724	1.44111	0.127496	False
BRIGEN56461	Dus3l	17.0538	12.4146	4.41724	1.37369	0.127496	False
BRIGEN56808	Trpm3	19.774	13.9821	4.79427	1.41424	0.127555	False
BRIGEN47788	Zfp120	16.5306	11.6349	4.22717	1.42078	0.127558	False
BRIGEN64813	Olfr554	23.7497	17.1294	5.53547	1.38649	0.127566	False
BRIGEN10361	Matk	29.1902	21.8745	6.62644	1.33444	0.127584	False
BRIGEN78563	Fer1l5	6.69596	3.99859	2.17598	1.67458	0.127594	False
BRIGEN28797	Spcs2	4.2896	2.55921	1.6914	1.67614	0.127621	False
BRIGEN46085	Acsbg1	34.3168	25.8452	7.52369	1.32778	0.127657	False
BRIGEN20527	Med14	5.02197	3.27166	1.94025	1.53499	0.127659	False
BRIGEN75109	Adam39	17.3676	12.4178	4.41802	1.39861	0.127661	False
BRIGEN58053	Prune	29.6087	21.8789	6.62744	1.3533	0.127733	False
BRIGEN16383	Sox4	26.1561	19.5033	6.08443	1.34111	0.127734	False
BRIGEN03713	Ctsb	17.263	12.4198	4.41852	1.38995	0.127766	False
BRIGEN51852	Cabp7	16.2168	11.6389	4.22813	1.39333	0.127769	False
BRIGEN48627	Arl2bp	36.2	27.4393	7.8811	1.31928	0.127777	False
BRIGEN33619	1190005I06Rik	12.5549	8.53591	3.44837	1.47084	0.127781	False
BRIGEN57958	C130079G13Rik	19.5648	13.9872	4.79549	1.39876	0.127796	False
BRIGEN30419	Ift22	26.6792	19.5051	6.08484	1.3678	0.127801	False
BRIGEN53175	Cpne9	15.7983	10.8611	4.03651	1.45458	0.127852	False
BRIGEN60574	Atp2c1	18.7278	13.2042	4.60796	1.41831	0.127852	False
BRIGEN29522	Dsn1	6.06821	4.00109	2.17677	1.51664	0.127862	False
BRIGEN31710	Akr1b10	39.4434	29.83	8.41472	1.32227	0.127864	False
BRIGEN77395	Gm2799	20.1925	14.7743	4.98261	1.36673	0.127877	False
BRIGEN24126	Ubqln1	8.47457	5.48836	2.62212	1.5441	0.127884	False
BRIGEN59964	4933402N03Rik	7.00983	4.74061	2.40323	1.47868	0.127899	False
BRIGEN58219	Ddx58	19.774	13.9894	4.79602	1.4135	0.127902	False
BRIGEN49856	Pigh	7.3237	4.7407	2.40326	1.54486	0.127908	False
BRIGEN42464	Rsg1	2.51098	1.21312	1.13177	2.06985	0.127916	False
BRIGEN53092	Zfp947	33.5844	25.0593	7.34695	1.3402	0.12792	False
BRIGEN62943	Siglecg	25.0052	18.7183	5.90369	1.33587	0.127951	False
BRIGEN75010	4933402N22Rik	6.90521	4.00198	2.17705	1.72545	0.127958	False
BRIGEN38247	Smim24	28.2486	21.093	6.4484	1.33924	0.127961	False
BRIGEN65760	Olfr703	27.2023	20.3026	6.26773	1.33985	0.12802	False
BRIGEN27383	Aurkaip1	6.27746	4.00261	2.17724	1.56834	0.128025	False
BRIGEN69875	Adrbk2	25.7376	18.7207	5.90422	1.37482	0.12804	False
BRIGEN51974	Kdm4b	22.9127	16.3545	5.35459	1.40101	0.128131	False
BRIGEN41944	Fastkd2	5.23122	3.27559	1.94157	1.59703	0.128136	False
BRIGEN13930	Rhox6	40.0711	30.6375	8.59439	1.30791	0.128157	False
BRIGEN49783	Triobp	8.68382	5.49158	2.62304	1.5813	0.128168	False
BRIGEN08856	Itih1	4.91734	2.56314	1.69283	1.91848	0.128173	False
BRIGEN02300	Ccnk	1.36012	0.61371	0.794389	2.21622	0.128178	False
BRIGEN35079	Tcf23	16.9491	11.6478	4.23032	1.45514	0.128251	False
BRIGEN34703	Sec24d	22.1804	16.3575	5.3553	1.35598	0.128259	False
BRIGEN52427	Mob3a	19.5648	13.9976	4.79796	1.39773	0.128287	False
BRIGEN03424	Crhbp	16.2168	11.6486	4.23052	1.39216	0.128294	False
BRIGEN36273	Ints10	4.08035	2.56404	1.69316	1.59138	0.128299	False
BRIGEN20583	Zfp346	10.2532	7.00914	3.04492	1.46283	0.128303	False
BRIGEN07424	Hcrt	26.6792	19.5214	6.08857	1.36667	0.128406	False
BRIGEN65245	Olfr1309	10.8809	7.01057	3.04531	1.55207	0.128411	False
BRIGEN72199	Arl14epl	20.9249	14.7862	4.98543	1.41516	0.128419	False
BRIGEN04979	Dmtn	20.4017	14.7862	4.98543	1.37978	0.128419	False
BRIGEN13683	Mapk11	23.122	17.1504	5.54036	1.34819	0.128426	False
BRIGEN04200	Dhcr7	5.12659	3.27809	1.94241	1.56389	0.128439	False
BRIGEN73356	Tas2r143	29.0856	21.9014	6.63256	1.32802	0.128502	False
BRIGEN43080	Slc10a7	9.41619	6.25103	2.83734	1.50634	0.128522	False
BRIGEN14441	Rapsn	31.5966	23.4902	6.99291	1.34509	0.128544	False
BRIGEN13181	Serpine1	15.589	10.8739	4.03968	1.43362	0.128574	False
BRIGEN53633	Tnpo2	16.0075	11.6539	4.23181	1.37358	0.128578	False
BRIGEN26881	St7	3.34798	1.87455	1.42701	1.78602	0.128586	False
BRIGEN72069	Siah3	12.8688	8.54815	3.45154	1.50545	0.128594	False
BRIGEN39542	Vgll3	19.2509	14.0043	4.79958	1.37464	0.128609	False
BRIGEN38146	Nsun4	9.31157	6.25246	2.83773	1.48927	0.128638	False
BRIGEN65179	Olfr1510	19.1463	14.0051	4.79977	1.36709	0.128647	False
BRIGEN63491	Mum1l1	29.2948	21.9058	6.63355	1.33731	0.128652	False
BRIGEN63377	Dcaf12l1	14.2289	10.0973	3.84611	1.40917	0.128653	False
BRIGEN40607	Ddx23	8.05607	5.49721	2.62466	1.46548	0.128665	False
BRIGEN46374	B3galnt2	21.7619	15.5793	5.17267	1.39685	0.128685	False
BRIGEN06030	Gabra4	26.3653	19.5297	6.09048	1.35001	0.128716	False
BRIGEN04595	Lefty1	13.8104	9.32289	3.65041	1.48135	0.128721	False
BRIGEN25482	Nsmf	7.95145	4.74937	2.40585	1.67421	0.128746	False
BRIGEN77385	Gm11595	20.9249	14.7935	4.98714	1.41447	0.12875	False
BRIGEN19889	Sigirr	18.4139	13.2225	4.61234	1.39262	0.128752	False
BRIGEN09300	Klf1	11.9272	7.78119	3.25107	1.53282	0.128773	False
BRIGEN69509	Nwd1	19.3555	14.0078	4.80041	1.38176	0.128775	False
BRIGEN49957	Nr3c2	23.0174	17.1597	5.54254	1.34136	0.128811	False
BRIGEN16068	Slc4a3	7.7422	4.75017	2.40609	1.62988	0.128824	False
BRIGEN08469	Il12a	24.3775	17.9507	5.72621	1.35803	0.128843	False
BRIGEN48402	Tcf19	23.122	17.1607	5.54277	1.34738	0.128851	False
BRIGEN21048	Akr1c13	15.589	10.8799	4.04116	1.43283	0.128913	False
BRIGEN09619	Dsg4	15.3798	10.8811	4.04147	1.41344	0.128984	False
BRIGEN65487	Olfr99	29.1902	21.9159	6.63585	1.33192	0.128998	False
BRIGEN54890	Chd3	24.796	17.9546	5.72712	1.38104	0.128999	False
BRIGEN52603	Unc13c	45.0931	34.6603	9.48594	1.301	0.129031	False
BRIGEN46899	Rell1	11.0902	7.7853	3.25215	1.4245	0.129065	False
BRIGEN34285	1700007K13Rik	20.8202	14.8008	4.98888	1.4067	0.129085	False
BRIGEN22718	Ccdc43	12.5549	8.55593	3.45355	1.46739	0.129112	False
BRIGEN11038	Nudt1	27.4116	20.3329	6.27469	1.34814	0.12912	False
BRIGEN32561	Gtsf1l	5.12659	3.28381	1.94433	1.56117	0.129134	False
BRIGEN72993	Tvp23a	24.796	17.9583	5.72799	1.38075	0.129148	False
BRIGEN56157	Tmem44	30.4457	22.7153	6.8174	1.34032	0.12918	False
BRIGEN63896	Nod2	22.4942	16.3796	5.36047	1.37331	0.129197	False
BRIGEN62375	Pm20d2	17.1584	12.4477	4.42528	1.37844	0.129205	False
BRIGEN52572	Sned1	9.31157	6.25952	2.83969	1.48759	0.129214	False
BRIGEN55919	Them6	25.5283	18.7518	5.91139	1.36138	0.129237	False
BRIGEN37546	Tmem106b	15.3798	10.8858	4.04262	1.41284	0.129247	False
BRIGEN37970	Ugt2a3	17.7861	12.4487	4.42552	1.42875	0.129255	False
BRIGEN66516	Olfr904	11.9272	7.78843	3.25298	1.5314	0.129286	False
BRIGEN03066	Ackr3	33.7937	25.1045	7.35713	1.34612	0.129315	False
BRIGEN30862	Ero1lb	15.3798	10.8872	4.04297	1.41265	0.129328	False
BRIGEN58928	Galnt9	19.5648	14.0205	4.80344	1.39544	0.129378	False
BRIGEN29147	4933436I01Rik	10.6717	7.02335	3.04876	1.51946	0.129379	False
BRIGEN39042	Prkrir	3.55723	1.87928	1.42896	1.89286	0.129391	False
BRIGEN11098	Mug1	20.4017	14.8076	4.99048	1.37779	0.129396	False
BRIGEN05333	Acsl1	42.896	32.2804	8.95918	1.32885	0.129399	False
BRIGEN77688	Gm10375	14.4382	10.11	3.84929	1.4281	0.129409	False
BRIGEN35987	Ankrd24	17.6815	12.4519	4.4263	1.41998	0.129422	False
BRIGEN76230	Gbp11	10.4624	7.02415	3.04898	1.48949	0.12944	False
BRIGEN43921	Nuak1	35.5723	26.7009	7.71573	1.33225	0.129449	False
BRIGEN51419	Vmn1r225	35.5723	26.7019	7.71595	1.3322	0.129478	False
BRIGEN16200	Sstr3	21.3434	15.5975	5.17696	1.36838	0.129489	False
BRIGEN27656	Pgls	58.7989	45.0759	11.7747	1.30444	0.129508	False
BRIGEN57480	Prrc2b	22.285	16.3872	5.36226	1.3599	0.129524	False
BRIGEN29035	Spag16	27.5162	20.3448	6.27741	1.35249	0.129551	False
BRIGEN25226	Brinp1	17.9954	12.4551	4.42708	1.44482	0.129589	False
BRIGEN63348	Nim1k	11.6133	7.79326	3.25425	1.49017	0.129629	False
BRIGEN15156	S100a13	12.6595	8.56397	3.45564	1.47823	0.129648	False
BRIGEN69899	Zmat4	13.3919	9.33772	3.65418	1.43417	0.129654	False
BRIGEN16658	Src	13.1827	9.33772	3.65418	1.41177	0.129654	False
BRIGEN00842	Ap3s2	11.7179	7.79379	3.25439	1.5035	0.129667	False
BRIGEN48805	Hist1h1t	9.52082	6.26524	2.84128	1.51963	0.129681	False
BRIGEN09620	Lalba	13.2873	9.33817	3.6543	1.4229	0.129683	False
BRIGEN35450	Abhd17c	13.8104	9.33852	3.65439	1.47887	0.129705	False
BRIGEN62903	Zfp568	25.1098	18.7642	5.91426	1.33818	0.129716	False
BRIGEN04216	Dffb	24.2728	17.9726	5.7313	1.35054	0.129718	False
BRIGEN59172	Eva1a	34.6307	25.9139	7.53913	1.33637	0.129727	False
BRIGEN79529	BRDN0000738320	11.2994	7.79468	3.25463	1.44963	0.12973	False
BRIGEN22447	Rragd	21.3434	15.6033	5.17833	1.36787	0.129746	False
BRIGEN36771	Pex1	4.91734	2.5744	1.69694	1.91009	0.12976	False
BRIGEN18518	Uox	23.7497	17.1829	5.54793	1.38217	0.129763	False
BRIGEN25552	Cldn13	11.9272	7.79576	3.25491	1.52996	0.129807	False
BRIGEN28503	Zmat2	0.209249	0.139488	0.374678	1.50012	0.129808	False
BRIGEN05886	Ftl1	0	0.139488	0.374678	0.877587	0.129808	False
BRIGEN20261	Nubp1	0	0.139488	0.374678	0.877587	0.129808	False
BRIGEN22393	Ppp1r10	0	0.139488	0.374678	0.877587	0.129808	False
BRIGEN32993	Fam96b	0	0.139488	0.374678	0.877587	0.129808	False
BRIGEN33875	Triap1	0	0.139488	0.374678	0.877587	0.129808	False
BRIGEN49190	Atad3a	0	0.139488	0.374678	0.877587	0.129808	False
BRIGEN55076	Stac2	0	0.139488	0.374678	0.877587	0.129808	False
BRIGEN77354	Gm20826	0	0.139488	0.374678	0.877587	0.129808	False
BRIGEN77760	Vmn2r41	0	0.139488	0.374678	0.877587	0.129808	False
BRIGEN59298	Clec2e	22.4942	16.3941	5.36387	1.37209	0.129818	False
BRIGEN64230	Olfr951	23.2266	17.1844	5.54828	1.35161	0.129826	False
BRIGEN78514	Spin2d	9.20694	6.26703	2.84178	1.46911	0.129828	False
BRIGEN76999	H60c	11.9272	7.79638	3.25508	1.52983	0.129851	False
BRIGEN26373	Sh3rf1	27.6208	20.3537	6.27944	1.35704	0.129873	False
BRIGEN18694	Vegfa	14.2289	10.119	3.85153	1.40616	0.129944	False
BRIGEN50827	Bmp2k	29.8179	21.9443	6.64231	1.3588	0.129974	False
BRIGEN28744	Rdm1	26.5746	19.564	6.09837	1.35834	0.13	False
BRIGEN24848	Dynll1	1.46474	0.61925	0.798066	2.36535	0.130017	False
BRIGEN48562	Exoc6	1.36012	0.61925	0.798066	2.19639	0.130017	False
BRIGEN40264	Zdhhc16	18.5185	13.2489	4.6187	1.39774	0.130065	False
BRIGEN20174	Map2k7	9.93931	6.26997	2.8426	1.58522	0.130069	False
BRIGEN25073	Sec1	6.06821	4.02173	2.18325	1.50886	0.130083	False
BRIGEN39093	Prr36	16.5306	11.6827	4.23888	1.41496	0.130141	False
BRIGEN37857	Cdhr5	9.31157	6.27087	2.84284	1.48489	0.130142	False
BRIGEN10707	Mknk1	28.0393	21.155	6.46255	1.32542	0.130148	False
BRIGEN35278	Nt5dc2	11.0902	7.80183	3.25652	1.42148	0.130239	False
BRIGEN55652	Arl15	11.1948	7.80211	3.25659	1.43484	0.130258	False
BRIGEN59858	Abca16	14.4382	10.1245	3.85292	1.42606	0.130275	False
BRIGEN54629	Tcp11l2	28.3532	21.1604	6.46377	1.33992	0.130338	False
BRIGEN45648	Clec2d	20.5064	14.8282	4.99537	1.38293	0.130343	False
BRIGEN74763	Tbc1d32	28.0393	21.1628	6.46432	1.32493	0.130423	False
BRIGEN15844	Sin3a	8.5792	5.51705	2.63035	1.55503	0.130424	False
BRIGEN24911	Foxo3	11.8226	7.80514	3.25739	1.51471	0.130474	False
BRIGEN62937	Zfp536	19.3555	14.0437	4.80896	1.37824	0.130483	False
BRIGEN44043	Zfp712	12.5549	8.57657	3.4589	1.46386	0.130491	False
BRIGEN35292	Tspo2	46.8717	35.5211	9.67605	1.31955	0.130499	False
BRIGEN67845	Sowahc	12.1364	8.57675	3.45894	1.41504	0.130503	False
BRIGEN11771	Nos1	6.06821	4.02566	2.18448	1.50738	0.130508	False
BRIGEN70023	Ric3	7.00983	4.7676	2.41129	1.47031	0.130518	False
BRIGEN63443	C77370	20.611	14.8325	4.99639	1.38958	0.130541	False
BRIGEN40410	Mterf2	22.4942	16.4116	5.36795	1.37063	0.130563	False
BRIGEN03240	Col9a2	42.1636	32.3265	8.96938	1.30431	0.13057	False
BRIGEN65292	Olfr1215	25.1098	18.7866	5.91943	1.33658	0.130584	False
BRIGEN09544	Krt6b	11.2994	7.80693	3.25786	1.44736	0.130602	False
BRIGEN35824	Rprd1b	27.5162	20.3738	6.28404	1.35057	0.130606	False
BRIGEN65912	Olfr1151	14.4382	10.1301	3.85431	1.42528	0.130607	False
BRIGEN26674	Syt9	7.21908	4.76858	2.41159	1.51388	0.130614	False
BRIGEN24660	Cyp3a25	40.5942	30.7313	8.61525	1.32094	0.130638	False
BRIGEN47090	Dyrk4	10.8809	7.04006	3.05327	1.54557	0.13065	False
BRIGEN35409	Mllt3	12.6595	8.57925	3.45959	1.4756	0.130671	False
BRIGEN47217	C230052I12Rik	27.5162	20.3764	6.28463	1.3504	0.130701	False
BRIGEN35791	Cd248	10.1486	7.04077	3.05346	1.4414	0.130704	False
BRIGEN35952	5730455P16Rik	14.9613	10.1319	3.85478	1.47665	0.13072	False
BRIGEN50701	Hnmt	9.52082	6.27792	2.8448	1.51655	0.130721	False
BRIGEN36426	Prss41	3.13873	1.88724	1.43222	1.66314	0.130747	False
BRIGEN47136	Mob2	11.0902	7.80925	3.25847	1.42013	0.130768	False
BRIGEN50777	Elmo2	14.3335	10.1327	3.85498	1.41458	0.130769	False
BRIGEN37982	Tmem68	24.0636	17.9998	5.7376	1.33688	0.130804	False
BRIGEN12450	P4ha1	15.1705	10.9134	4.04946	1.39009	0.130819	False
BRIGEN74207	Tmem178b	20.7156	14.8397	4.99808	1.39596	0.13087	False
BRIGEN58040	Gm4858	18.937	13.2652	4.62261	1.42757	0.130875	False
BRIGEN13436	Pou2f3	10.7763	7.04328	3.05414	1.53001	0.130895	False
BRIGEN54434	Arrdc1	14.4382	10.1351	3.85557	1.42458	0.130908	False
BRIGEN71275	4933402J07Rik	25.8422	18.7951	5.92139	1.37494	0.130914	False
BRIGEN48422	Afap1l1	13.7058	9.35782	3.6593	1.46463	0.130925	False
BRIGEN70362	Samd5	13.078	9.35801	3.65934	1.39752	0.130937	False
BRIGEN02924	Clcn1	36.9324	27.55	7.90588	1.34056	0.130968	False
BRIGEN13706	Prl6a1	9.93931	6.28141	2.84577	1.58234	0.131007	False
BRIGEN48369	AI413582	20.8202	14.843	4.99886	1.4027	0.131023	False
BRIGEN01701	Bpgm	13.915	9.35943	3.65971	1.48674	0.131027	False
BRIGEN25743	Tmem27	24.1682	18.0054	5.7389	1.34227	0.13103	False
BRIGEN61791	Fem1c	16.7399	11.6993	4.24292	1.43085	0.13104	False
BRIGEN66468	Olfr920	11.0902	7.81328	3.25953	1.4194	0.131055	False
BRIGEN56104	Marf1	20.5064	14.8439	4.99908	1.38147	0.131064	False
BRIGEN41760	Izumo2	5.23122	3.29963	1.94962	1.5854	0.131065	False
BRIGEN69212	Hist1h4j	9.52082	6.28231	2.84602	1.5155	0.131081	False
BRIGEN19146	Zfp27	21.6572	15.6335	5.18543	1.38531	0.131084	False
BRIGEN02072	Car7	32.7474	24.3649	7.19047	1.34404	0.131092	False
BRIGEN18991	Xrcc5	4.91734	2.58387	1.70039	1.90309	0.131101	False
BRIGEN55951	Arhgap39	6.48671	4.0312	2.18622	1.60913	0.131108	False
BRIGEN11025	Mtcp1	6.38208	4.03129	2.18625	1.58314	0.131118	False
BRIGEN39820	Ifitm5	26.9931	19.5939	6.10524	1.37762	0.131125	False
BRIGEN79284	BRDN0000737945	34.4214	25.9603	7.54955	1.32593	0.131133	False
BRIGEN76562	Gm7849	15.0659	10.9192	4.0509	1.37977	0.131151	False
BRIGEN63202	Kdm4d	20.7156	14.8462	4.99963	1.39535	0.131171	False
BRIGEN69116	Sbsn	24.6913	18.0097	5.73989	1.371	0.131202	False
BRIGEN33121	Ppm1f	8.36995	5.5258	2.63286	1.5147	0.131204	False
BRIGEN19887	Sh3yl1	28.8763	21.1851	6.46939	1.36305	0.131213	False
BRIGEN02457	Cd5	25.9468	18.803	5.92322	1.37993	0.131222	False
BRIGEN43638	Limch1	17.5769	12.487	4.43482	1.40761	0.131247	False
BRIGEN30060	Nop56	3.13873	1.89045	1.43354	1.6603	0.131297	False
BRIGEN37522	Krt33a	7.21908	4.77573	2.41372	1.51162	0.131312	False
BRIGEN58601	Sh2d5	14.3335	10.142	3.85731	1.41328	0.131327	False
BRIGEN21106	Abca7	19.8786	14.062	4.81332	1.41364	0.131361	False
BRIGEN73589	Olfr372	19.774	14.0621	4.81334	1.40619	0.131365	False
BRIGEN55345	Acot5	11.6133	7.81792	3.26076	1.48547	0.131387	False
BRIGEN51628	Slc12a8	7.63758	4.77654	2.41396	1.59898	0.131391	False
BRIGEN53639	Mfsd4	16.3214	11.7062	4.24461	1.39426	0.131416	False
BRIGEN28803	Cdip1	32.3289	24.377	7.19321	1.32621	0.131481	False
BRIGEN36575	4933421I07Rik	18.3093	13.2776	4.6256	1.37896	0.131495	False
BRIGEN67016	Olfr351	27.8301	20.3984	6.28966	1.36433	0.131505	False
BRIGEN22867	Nptx2	12.7642	8.59185	3.46285	1.48561	0.131517	False
BRIGEN08587	Il5	15.9029	10.9257	4.05251	1.45555	0.131524	False
BRIGEN15888	Ski	13.078	9.36739	3.66173	1.39613	0.131532	False
BRIGEN77580	Gm9994	28.4578	21.1943	6.47149	1.34271	0.13154	False
BRIGEN27488	Dnajc30	12.1364	8.59337	3.46324	1.4123	0.131619	False
BRIGEN78378	Pifo	10.7763	7.05275	3.05669	1.52796	0.131619	False
BRIGEN54675	Rab3ip	8.26532	5.53063	2.63424	1.49446	0.131635	False
BRIGEN37685	Myh14	39.4434	29.9731	8.44659	1.31596	0.131735	False
BRIGEN77162	BC117090	4.7081	2.58879	1.70218	1.81865	0.131799	False
BRIGEN71066	Taok3	14.8567	10.15	3.85931	1.46371	0.131806	False
BRIGEN62781	Kbtbd8	24.796	18.0254	5.74353	1.37561	0.131834	False
BRIGEN28761	Cryzl1	12.0318	8.59658	3.46407	1.3996	0.131835	False
BRIGEN51312	Vmn1r33	19.0416	14.0721	4.81573	1.35315	0.131846	False
BRIGEN65547	Olfr1367	26.0515	19.6133	6.10968	1.32826	0.131854	False
BRIGEN19373	Coro1b	10.0439	7.05615	3.05761	1.42343	0.13188	False
BRIGEN53874	Tbl3	1.36012	0.62488	0.801787	2.1766	0.131892	False
BRIGEN30193	Zcrb1	4.7081	2.5895	1.70244	1.81815	0.131901	False
BRIGEN59347	Mrps35	11.6133	7.82578	3.26283	1.48398	0.13195	False
BRIGEN48902	Grm5	16.8445	11.7169	4.24723	1.43763	0.132001	False
BRIGEN31860	Gipc1	21.6572	15.6543	5.19033	1.38347	0.132012	False
BRIGEN62108	Zbtb6	25.0052	18.8244	5.92815	1.32834	0.132054	False
BRIGEN01327	Slc7a1	16.0075	11.718	4.24752	1.36606	0.132065	False
BRIGEN11460	Nedd4	16.0075	11.718	4.24752	1.36606	0.132065	False
BRIGEN75956	Lrrc74a	16.3214	11.7185	4.24763	1.39279	0.132089	False
BRIGEN02119	Casq1	7.00983	4.78368	2.41609	1.46536	0.13209	False
BRIGEN40093	Dcaf6	10.4624	7.059	3.05838	1.48214	0.132098	False
BRIGEN27074	Suv39h2	12.241	8.60051	3.46509	1.42329	0.1321	False
BRIGEN08283	Ifi47	37.9786	28.3881	8.0932	1.33784	0.132107	False
BRIGEN18651	Vamp8	15.7983	10.9361	4.05508	1.4446	0.132118	False
BRIGEN12437	P2rx6	18.3093	13.2911	4.62884	1.37756	0.132171	False
BRIGEN04103	Gadd45a	28.6671	21.212	6.47555	1.35145	0.132174	False
BRIGEN08316	Ifna6	16.9491	11.7201	4.24802	1.44616	0.132177	False
BRIGEN48537	Lpxn	10.8809	7.06008	3.05867	1.54119	0.132181	False
BRIGEN05879	Ftcd	8.68382	5.53679	2.63601	1.56839	0.132186	False
BRIGEN20727	Nit1	36.4093	27.5925	7.91537	1.31954	0.132203	False
BRIGEN62069	Itga8	26.2607	19.6232	6.11195	1.33825	0.132228	False
BRIGEN47744	Chil4	7.3237	4.78511	2.41652	1.53052	0.13223	False
BRIGEN21999	Atp11a	14.6474	10.1572	3.86112	1.44207	0.132242	False
BRIGEN34907	Rnaseh2a	3.24335	1.89608	1.43584	1.71055	0.132262	False
BRIGEN70807	Ankrd44	20.1925	14.8703	5.00534	1.35791	0.132287	False
BRIGEN72081	Olfm4	14.8567	10.158	3.86132	1.46255	0.132291	False
BRIGEN52665	Pycr1	10.3578	7.0616	3.05908	1.46678	0.132297	False
BRIGEN62969	Zdhhc13	9.73006	6.29741	2.85021	1.54509	0.132325	False
BRIGEN45714	Pcdhga6	20.5064	14.8717	5.00565	1.37889	0.132349	False
BRIGEN70323	Mdga2	9.10232	6.29785	2.85033	1.44531	0.132362	False
BRIGEN69823	Olfml2b	20.611	14.8722	5.00578	1.38587	0.132374	False
BRIGEN51334	Vmn1r5	23.6451	17.246	5.56261	1.37105	0.132378	False
BRIGEN60195	Fhod1	7.11446	4.78681	2.41702	1.48626	0.132397	False
BRIGEN04010	Daxx	3.13873	1.89689	1.43617	1.65467	0.1324	False
BRIGEN62475	1700024P16Rik	15.589	10.9415	4.05643	1.42476	0.132431	False
BRIGEN44075	Creb3l4	20.611	14.8734	5.00608	1.38576	0.132432	False
BRIGEN36703	Treml1	16.2168	11.725	4.24922	1.38309	0.132447	False
BRIGEN25283	Rec8	9.83469	6.29902	2.85065	1.56131	0.132458	False
BRIGEN53817	Plekhg6	8.26532	5.54001	2.63693	1.49193	0.132474	False
BRIGEN02585	Cdh15	28.8763	21.2204	6.47746	1.36078	0.132474	False
BRIGEN27057	Keg1	32.5382	24.4081	7.20023	1.33309	0.132477	False
BRIGEN37621	Itfg1	26.1561	19.6298	6.11347	1.33247	0.132479	False
BRIGEN28964	Gapvd1	14.6474	10.1612	3.86213	1.4415	0.132485	False
BRIGEN61799	Adamts19	12.0318	8.60633	3.46659	1.39802	0.132492	False
BRIGEN42411	Rap2a	47.4995	36.4068	9.87144	1.30469	0.1325	False
BRIGEN02807	Chek1	5.44047	3.31151	1.95359	1.64289	0.132523	False
BRIGEN67643	Olfr623	16.8445	11.7264	4.24957	1.43646	0.132525	False
BRIGEN35924	Tcerg1l	3.34798	1.89769	1.4365	1.76424	0.132538	False
BRIGEN03014	Cxcr2	13.078	9.38329	3.66577	1.39376	0.132544	False
BRIGEN62961	Mrgprx2	24.5867	18.0433	5.74767	1.36265	0.132554	False
BRIGEN23780	Otud5	8.89307	5.5409	2.63718	1.60499	0.132554	False
BRIGEN66406	Olfr1110	54.6139	42.0238	11.1063	1.2996	0.132579	False
BRIGEN26581	Ackr2	15.7983	10.9443	4.05711	1.44352	0.13259	False
BRIGEN57857	Stx16	10.3578	7.06553	3.06014	1.46596	0.132599	False
BRIGEN34399	1700025G04Rik	20.2971	14.8772	5.00697	1.36431	0.132606	False
BRIGEN45527	Cd96	30.4457	22.8174	6.84054	1.33432	0.132611	False
BRIGEN50790	Ube4a	23.5405	17.2516	5.56392	1.36454	0.132613	False
BRIGEN06050	Gabrd	8.5792	5.54162	2.63739	1.54814	0.132618	False
BRIGEN40650	Clec16a	14.2289	10.1637	3.86276	1.39997	0.132636	False
BRIGEN61596	Lamp3	5.96359	3.31321	1.95416	1.79994	0.132732	False
BRIGEN69957	Maats1	38.9203	29.211	8.27681	1.33238	0.132768	False
BRIGEN59471	Igfl3	17.4723	12.5173	4.44214	1.39585	0.132826	False
BRIGEN02062	Car4	13.1827	9.38803	3.66698	1.4042	0.132846	False
BRIGEN39913	Psd2	12.6595	8.61276	3.46826	1.46986	0.132927	False
BRIGEN02361	Cd19	23.6451	17.26	5.56587	1.36994	0.132963	False
BRIGEN59171	Eva1a	9.73006	6.30527	2.85238	1.54316	0.132975	False
BRIGEN30902	Mettl16	18.4139	13.3073	4.63272	1.38375	0.132983	False
BRIGEN74357	Gm14511	2.19711	1.23618	1.14304	1.77734	0.133006	False
BRIGEN62193	Exd1	19.4601	14.0967	4.82161	1.38047	0.133035	False
BRIGEN76708	Vmn2r6	36.2	27.621	7.92177	1.3106	0.133038	False
BRIGEN51380	Vmn1r27	8.05607	5.54635	2.63874	1.4525	0.133043	False
BRIGEN70766	Acsbg2	11.2994	7.84106	3.26686	1.44106	0.133047	False
BRIGEN51847	Nrbp1	14.9613	10.1715	3.8647	1.4709	0.133106	False
BRIGEN32563	Gtsf1l	23.4359	17.2635	5.56669	1.35754	0.133108	False
BRIGEN59541	B9d2	19.1463	14.0983	4.82199	1.35805	0.133112	False
BRIGEN18925	Wrn	15.6937	10.9534	4.05937	1.43277	0.133114	False
BRIGEN47904	Aldh6a1	17.6815	12.523	4.44352	1.41193	0.133127	False
BRIGEN75669	Gm14137	13.6012	9.39267	3.66816	1.44806	0.133142	False
BRIGEN00754	Anxa4	14.8567	10.1721	3.86486	1.46052	0.133144	False
BRIGEN41905	Tm4sf5	7.84683	4.79476	2.41939	1.63654	0.133179	False
BRIGEN41221	Naa15	3.66185	1.90162	1.43811	1.92564	0.133214	False
BRIGEN35876	Btf3l4	28.3532	21.2415	6.48227	1.3348	0.133229	False
BRIGEN08261	Ier5	33.3752	25.2303	7.38545	1.32282	0.133238	False
BRIGEN56446	Dpp9	16.5306	11.7395	4.25277	1.40812	0.133241	False
BRIGEN53644	Zfp583	8.36995	5.54877	2.63944	1.50843	0.13326	False
BRIGEN22337	Rnf24	13.8104	9.39455	3.66864	1.47004	0.133263	False
BRIGEN67436	Olfr124	10.2532	7.07419	3.06248	1.44938	0.133266	False
BRIGEN13337	Phox2b	39.6526	30.0292	8.45906	1.32047	0.133266	False
BRIGEN69618	Ablim3	22.4942	16.4746	5.38271	1.36538	0.133278	False
BRIGEN62003	Pgap1	17.263	12.5259	4.44424	1.37818	0.133281	False
BRIGEN23053	Vamp5	25.2145	18.8559	5.9354	1.33722	0.133283	False
BRIGEN63537	Fat2	17.263	12.5263	4.44433	1.37814	0.1333	False
BRIGEN11154	Mybpc3	13.3919	9.39527	3.66882	1.42539	0.133308	False
BRIGEN70597	Fam179b	14.752	10.1758	3.86578	1.44972	0.133367	False
BRIGEN44559	9130019O22Rik	32.015	24.4358	7.20647	1.31017	0.133368	False
BRIGEN29528	Cir1	6.59133	4.05202	2.19274	1.62668	0.133374	False
BRIGEN56450	Safb2	10.0439	7.0758	3.06291	1.41948	0.133389	False
BRIGEN68464	Megf8	16.5306	11.7423	4.25346	1.40778	0.133398	False
BRIGEN00683	Ambp	23.2266	17.2712	5.56847	1.34482	0.133429	False
BRIGEN04754	Rhbdf1	19.774	14.1056	4.82372	1.40186	0.133462	False
BRIGEN24412	Higd1a	10.0439	7.07679	3.06318	1.41928	0.133465	False
BRIGEN49264	E2f8	26.6792	19.6568	6.11967	1.35725	0.133503	False
BRIGEN40320	P2ry13	21.6572	15.6878	5.19821	1.38051	0.133511	False
BRIGEN09255	Kif7	10.3578	7.07759	3.0634	1.46347	0.133527	False
BRIGEN22147	Nckap1	9.73006	6.31233	2.85434	1.54144	0.13356	False
BRIGEN07838	Hoxc12	25.633	18.8632	5.93709	1.35889	0.133571	False
BRIGEN22361	R3hcc1l	4.91734	2.60139	1.70676	1.89028	0.133596	False
BRIGEN12036	Nr4a2	14.3335	10.1805	3.86694	1.40795	0.133648	False
BRIGEN09714	Lcn2	9.73006	6.31412	2.85484	1.541	0.133708	False
BRIGEN05493	Fer	10.7763	7.08	3.06405	1.52208	0.133713	False
BRIGEN41027	Tmem81	27.7255	20.4593	6.30361	1.35515	0.133747	False
BRIGEN37360	Gtf2a1l	12.241	8.62518	3.47147	1.41922	0.133768	False
BRIGEN77376	Gm11563	30.0272	22.8533	6.84868	1.31391	0.133829	False
BRIGEN00713	Ang2	33.7937	25.2506	7.39001	1.33833	0.133876	False
BRIGEN33610	Cdkal1	16.9491	11.7514	4.25567	1.44231	0.133895	False
BRIGEN33055	Cebpzos	15.1705	10.967	4.06273	1.38329	0.133898	False
BRIGEN65038	Olfr1058	11.9272	7.85295	3.26999	1.51882	0.133903	False
BRIGEN10840	Mdh1	17.6815	12.5387	4.44733	1.41016	0.133954	False
BRIGEN47553	Xpo1	17.263	12.5392	4.44747	1.37672	0.133982	False
BRIGEN38265	1810062G17Rik	32.852	24.455	7.21081	1.34337	0.133988	False
BRIGEN05121	Erf	26.7838	19.67	6.12271	1.36166	0.134007	False
BRIGEN06489	Ostm1	27.5162	20.4671	6.30538	1.34441	0.134035	False
BRIGEN51781	Med9	34.1075	26.0557	7.57097	1.30902	0.134053	False
BRIGEN26629	Rbm8a	2.19711	1.24091	1.14535	1.77056	0.134059	False
BRIGEN58306	E130308A19Rik	10.2532	7.08474	3.06532	1.44722	0.134079	False
BRIGEN21680	Mlf2	25.7376	18.8761	5.94008	1.3635	0.13408	False
BRIGEN29134	Asb17	12.9734	8.63009	3.47274	1.50328	0.134101	False
BRIGEN34592	Nkpd1	14.8567	10.1891	3.86912	1.45809	0.134175	False
BRIGEN42677	Pbp2	15.9029	10.9727	4.06414	1.44931	0.134228	False
BRIGEN21836	Hacd1	2.61561	1.24172	1.14574	2.10645	0.134238	False
BRIGEN37843	Trmu	2.51098	1.24172	1.14574	2.02219	0.134238	False
BRIGEN21758	Usp21	26.6792	19.677	6.12431	1.35586	0.134272	False
BRIGEN22130	Neu3	8.99769	5.56012	2.64268	1.61826	0.134282	False
BRIGEN25179	Pnkd	15.7983	10.9738	4.06441	1.43964	0.13429	False
BRIGEN76415	Zfp784	15.3798	10.9742	4.06452	1.40145	0.134316	False
BRIGEN04704	Efna2	3.4526	1.90806	1.44073	1.80948	0.134323	False
BRIGEN70014	Lypd6	10.1486	7.08858	3.06636	1.43168	0.134376	False
BRIGEN35973	Zdhhc24	8.47457	5.56145	2.64307	1.52381	0.134402	False
BRIGEN50582	Pip4k2c	16.6353	11.7614	4.25812	1.4144	0.134446	False
BRIGEN61234	Slc24a4	23.3312	17.2956	5.57415	1.34897	0.134452	False
BRIGEN75947	Vmn2r100	3.4526	1.90886	1.44106	1.80872	0.134461	False
BRIGEN19749	Papss1	27.307	20.479	6.3081	1.33342	0.134475	False
BRIGEN55921	Them6	23.6451	17.2962	5.57429	1.36707	0.134478	False
BRIGEN71959	Tlcd2	5.96359	3.32751	1.95893	1.79221	0.134498	False
BRIGEN63106	Lonrf1	19.2509	14.127	4.82883	1.3627	0.134502	False
BRIGEN24688	P3h1	14.3335	10.1951	3.87061	1.40592	0.134539	False
BRIGEN60736	Gm4906	8.89307	5.56324	2.64358	1.59854	0.134564	False
BRIGEN48785	Mgat5	27.9347	20.4824	6.3089	1.36384	0.134603	False
BRIGEN03905	Cyp2j6	4.60347	2.60862	1.70939	1.76471	0.134632	False
BRIGEN20557	Exo1	4.81272	2.60871	1.70942	1.84486	0.134645	False
BRIGEN46755	Prmt6	15.4844	10.9799	4.06593	1.41024	0.134647	False
BRIGEN57056	Fmo6	57.2295	44.5361	11.6566	1.28501	0.134668	False
BRIGEN78052	R3hdml	38.1879	29.2788	8.29193	1.30428	0.134671	False
BRIGEN42716	Fam209	20.1925	14.9219	5.01754	1.35321	0.134687	False
BRIGEN48553	Tm9sf3	30.9688	22.8788	6.85447	1.3536	0.134699	False
BRIGEN52162	Arhgef17	9.41619	6.32609	2.85815	1.48847	0.134704	False
BRIGEN13377	Pola2	3.24335	1.91038	1.44168	1.69775	0.134724	False
BRIGEN27603	Ufc1	7.42833	4.81067	2.42413	1.54414	0.134748	False
BRIGEN12138	Olfr18	41.7451	31.6868	8.82749	1.31743	0.13475	False
BRIGEN69125	Flnb	37.2463	28.4804	8.11381	1.30779	0.134751	False
BRIGEN02294	Ccng2	8.5792	5.56566	2.64427	1.54145	0.134782	False
BRIGEN69537	Hif1an	4.49885	2.61014	1.70994	1.7236	0.13485	False
BRIGEN08341	Ifnb1	24.3775	18.101	5.76104	1.34674	0.134892	False
BRIGEN72701	Mrgprg	15.7983	10.9844	4.06704	1.43825	0.134906	False
BRIGEN22330	Fubp1	16.3214	11.7702	4.26029	1.38667	0.134935	False
BRIGEN33027	Tmem109	27.0977	20.4915	6.31098	1.32238	0.134942	False
BRIGEN46576	Fibcd1	14.1243	10.2019	3.87232	1.38448	0.134953	False
BRIGEN69398	Snhg11	12.7642	8.64269	3.47599	1.47687	0.134958	False
BRIGEN07357	Has1	8.78844	5.56789	2.64491	1.57842	0.134983	False
BRIGEN76793	Vmn1r157	5.75434	3.33153	1.96027	1.72724	0.134996	False
BRIGEN29700	Prl3a1	31.0734	23.6868	7.03736	1.31185	0.135002	False
BRIGEN53940	4933430I17Rik	39.1295	30.0928	8.47322	1.3003	0.135016	False
BRIGEN73603	Olfr750	15.9029	10.9868	4.06763	1.44745	0.135046	False
BRIGEN41936	Smim15	34.526	26.0888	7.57841	1.3234	0.135074	False
BRIGEN10931	Msh2	4.2896	2.61175	1.71052	1.64242	0.135081	False
BRIGEN47424	Lrrc49	15.2752	10.9875	4.06781	1.39023	0.135087	False
BRIGEN09259	Kif9	19.6694	14.1392	4.83172	1.39113	0.135093	False
BRIGEN14981	Rps12	4.2896	2.61184	1.71055	1.64237	0.135094	False
BRIGEN51862	Wdr81	11.0902	7.86984	3.27444	1.4092	0.135125	False
BRIGEN64208	Olfr901	37.1416	28.4938	8.1168	1.3035	0.135137	False
BRIGEN31517	Rtp4	26.2607	19.6997	6.12952	1.33305	0.135139	False
BRIGEN35856	Bbx	37.9786	28.494	8.11685	1.33286	0.135142	False
BRIGEN53281	Ptchd1	20.611	14.9316	5.01984	1.38036	0.135143	False
BRIGEN40281	Muc5b	41.5359	31.7019	8.83082	1.3102	0.135148	False
BRIGEN71946	Shisa6	14.1243	10.2053	3.87317	1.38402	0.13516	False
BRIGEN01955	Aspm	13.2873	9.42448	3.67624	1.40987	0.135182	False
BRIGEN43098	Ppfia3	10.8809	7.09931	3.06925	1.53267	0.135206	False
BRIGEN11350	Nap1l2	29.7133	22.0949	6.67655	1.3448	0.135208	False
BRIGEN48996	Xrcc4	24.1682	18.109	5.76288	1.3346	0.135216	False
BRIGEN18862	Wnt1	10.4624	7.09984	3.06939	1.47362	0.135247	False
BRIGEN58111	Cym	23.8544	17.3145	5.57855	1.37771	0.135248	False
BRIGEN41255	Morn3	22.5989	16.5209	5.39353	1.36789	0.135287	False
BRIGEN07995	Hsd11b1	30.6549	22.8967	6.85853	1.33884	0.13531	False
BRIGEN59377	Cpa2	17.263	12.5645	4.45359	1.37395	0.135318	False
BRIGEN06997	Gsc	28.3532	21.3003	6.49568	1.33112	0.135344	False
BRIGEN08864	Itih3	23.7497	17.3174	5.57922	1.37144	0.135369	False
BRIGEN66385	Olfr1406	21.3434	15.7294	5.20798	1.35691	0.135381	False
BRIGEN65123	Olfr463	3.34798	1.9144	1.44332	1.74884	0.135419	False
BRIGEN38551	Cwf19l1	4.18497	2.61416	1.71139	1.60088	0.135428	False
BRIGEN73036	Ankrd63	7.7422	4.81782	2.42626	1.60699	0.135456	False
BRIGEN35171	Nabp2	32.852	24.5008	7.22112	1.34086	0.135471	False
BRIGEN57968	Otol1	23.5405	17.3199	5.5798	1.35916	0.135474	False
BRIGEN70301	A330050F15Rik	25.633	18.9116	5.94825	1.35541	0.135477	False
BRIGEN45571	Tac4	5.96359	3.33555	1.96161	1.78789	0.135495	False
BRIGEN79518	BRDN0000737824	18.4139	13.3571	4.6447	1.37858	0.135503	False
BRIGEN66074	Olfr1424	14.1243	10.2116	3.87473	1.38317	0.135542	False
BRIGEN19977	Usp18	8.05607	5.57423	2.64672	1.44523	0.135557	False
BRIGEN78483	Prss51	13.6012	9.43038	3.67774	1.44227	0.135563	False
BRIGEN09867	Lipa	6.06821	4.07204	2.19901	1.49021	0.135569	False
BRIGEN14758	Ripk1	11.6133	7.876	3.27607	1.47452	0.135572	False
BRIGEN07949	Agfg1	14.4382	10.2121	3.87487	1.41383	0.135574	False
BRIGEN00801	Ap1m2	43.8376	33.3241	9.1904	1.31549	0.135582	False
BRIGEN76354	Spint5	10.8809	7.10476	3.07072	1.5315	0.135629	False
BRIGEN49819	Tas1r1	26.47	19.7126	6.13249	1.34279	0.135636	False
BRIGEN64957	Olfr1093	27.6208	20.5106	6.31534	1.34666	0.135649	False
BRIGEN15453	Serpinf1	4.39422	2.61577	1.71198	1.67989	0.135659	False
BRIGEN14489	Rbbp6	2.92948	1.24815	1.14887	2.34706	0.135674	False
BRIGEN63445	C77370	49.0688	38.1504	10.2555	1.2862	0.13569	False
BRIGEN20808	Eif2ak4	5.02197	3.33716	1.96214	1.50486	0.135695	False
BRIGEN60590	6430571L13Rik	6.80058	4.07365	2.19951	1.66941	0.135747	False
BRIGEN00079	Ace	30.6549	22.9096	6.86144	1.33808	0.13575	False
BRIGEN19853	Scn11a	13.6012	9.43342	3.67851	1.44181	0.135758	False
BRIGEN35494	Gorasp2	11.0902	7.8786	3.27675	1.40763	0.13576	False
BRIGEN25171	Lamtor3	86.3151	67.9648	16.7536	1.27	0.135767	False
BRIGEN58768	Tada2b	153.065	122.051	28.4261	1.25411	0.13577	False
BRIGEN59901	Hirip3	3.66185	1.91672	1.44427	1.91047	0.135822	False
BRIGEN47337	Cog4	3.4526	1.91672	1.44427	1.8013	0.135822	False
BRIGEN30258	Plekho1	3.24335	1.91672	1.44427	1.69213	0.135822	False
BRIGEN37683	Cpsf3l	2.72023	1.24886	1.14921	2.17816	0.135834	False
BRIGEN10188	Mxd4	12.8688	8.65556	3.47932	1.48677	0.135836	False
BRIGEN77921	Gm4305	26.9931	19.7195	6.13407	1.36885	0.1359	False
BRIGEN42436	Faxc	6.90521	4.07517	2.19998	1.69446	0.135914	False
BRIGEN49095	Edem2	17.263	12.576	4.45638	1.37269	0.135928	False
BRIGEN68441	Pon3	24.2728	18.1267	5.76697	1.33907	0.135938	False
BRIGEN65823	Olfr986	18.8324	13.3659	4.6468	1.40899	0.135948	False
BRIGEN09915	Psmb8	6.48671	4.07579	2.20018	1.59152	0.135982	False
BRIGEN41611	Kmt2b	10.7763	7.11101	3.0724	1.51544	0.136115	False
BRIGEN26898	Osbpl1a	21.5526	15.7471	5.21214	1.36867	0.136182	False
BRIGEN16559	Sptb	2.82486	1.25047	1.14999	2.25903	0.136194	False
BRIGEN35727	Calml3	26.5746	19.728	6.13602	1.34705	0.136226	False
BRIGEN24148	Cts7	17.263	12.5817	4.45774	1.37208	0.136227	False
BRIGEN75313	Fam196b	15.3798	11.0076	4.07278	1.39719	0.136256	False
BRIGEN04593	Lefty1	22.0757	16.5432	5.39873	1.33443	0.136259	False
BRIGEN03882	Cyp2d10	5.54509	3.3418	1.96369	1.65931	0.136273	False
BRIGEN57694	Mavs	17.4723	12.5826	4.45796	1.38861	0.136275	False
BRIGEN08958	Ush1g	13.915	9.44155	3.68058	1.47381	0.136284	False
BRIGEN71538	H2-M10.2	33.3752	25.3275	7.40732	1.31774	0.136311	False
BRIGEN65356	Olfr90	11.7179	7.88619	3.27875	1.48588	0.136312	False
BRIGEN35434	Ogfrl1	21.8665	15.7501	5.21285	1.38834	0.136319	False
BRIGEN27676	Ubl5	16.3214	11.7954	4.26645	1.38371	0.136332	False
BRIGEN30835	Mmd	34.0029	26.1305	7.58777	1.30127	0.136364	False
BRIGEN52573	Sned1	17.0538	12.5848	4.4585	1.35511	0.136393	False
BRIGEN27986	Atp6v1g1	2.72023	1.25137	1.15043	2.17381	0.136394	False
BRIGEN11311	Myt1	19.1463	14.1663	4.83817	1.35154	0.136415	False
BRIGEN39002	Lrrc47	25.3191	18.9354	5.95373	1.33713	0.136418	False
BRIGEN52793	Hsh2d	64.1347	50.2651	12.908	1.27593	0.136432	False
BRIGEN38917	Ubash3b	21.0295	15.7527	5.21346	1.33498	0.136437	False
BRIGEN02494	Cd79a	7.00983	4.82827	2.42937	1.45183	0.136495	False
BRIGEN11996	Ntrk3	19.9832	14.168	4.83858	1.41045	0.136498	False
BRIGEN20366	Slc27a2	12.1364	8.66583	3.48197	1.40049	0.136539	False
BRIGEN30295	Tbc1d20	10.5671	7.11664	3.07392	1.48484	0.136553	False
BRIGEN49423	Tspan9	8.78844	5.58549	2.64994	1.57344	0.136579	False
BRIGEN76127	Wfdc11	23.8544	17.3461	5.58591	1.3752	0.136584	False
BRIGEN20518	Cops7a	9.31157	6.34906	2.86451	1.46661	0.136623	False
BRIGEN29048	Hrasls5	11.8226	7.89048	3.27988	1.49833	0.136625	False
BRIGEN60294	Spire2	0.836995	0.14744	0.385281	5.67684	0.136656	False
BRIGEN72793	Prdm10	0.627746	0.14744	0.385281	4.25763	0.136656	False
BRIGEN03880	Cyp2d10	0	0.14744	0.385281	0.871505	0.136656	False
BRIGEN05359	Fanca	0	0.14744	0.385281	0.871505	0.136656	False
BRIGEN07435	Hdac3	0	0.14744	0.385281	0.871505	0.136656	False
BRIGEN08817	Itgb1	0	0.14744	0.385281	0.871505	0.136656	False
BRIGEN10037	Ltc4s	0	0.14744	0.385281	0.871505	0.136656	False
BRIGEN13343	Ppp1r14b	0	0.14744	0.385281	0.871505	0.136656	False
BRIGEN14333	Rabggtb	0	0.14744	0.385281	0.871505	0.136656	False
BRIGEN14912	Rpl29	0	0.14744	0.385281	0.871505	0.136656	False
BRIGEN16286	Snrpe	0	0.14744	0.385281	0.871505	0.136656	False
BRIGEN17194	Skp1a	0	0.14744	0.385281	0.871505	0.136656	False
BRIGEN20980	Txnl4a	0	0.14744	0.385281	0.871505	0.136656	False
BRIGEN21257	Exosc5	0	0.14744	0.385281	0.871505	0.136656	False
BRIGEN22890	Eif3g	0	0.14744	0.385281	0.871505	0.136656	False
BRIGEN24342	Actr8	0	0.14744	0.385281	0.871505	0.136656	False
BRIGEN24790	Rbx1	0	0.14744	0.385281	0.871505	0.136656	False
BRIGEN25079	Ube2d2a	0	0.14744	0.385281	0.871505	0.136656	False
BRIGEN25241	Mtor	0	0.14744	0.385281	0.871505	0.136656	False
BRIGEN25507	Dolpp1	0	0.14744	0.385281	0.871505	0.136656	False
BRIGEN26402	Thap11	0	0.14744	0.385281	0.871505	0.136656	False
BRIGEN28926	Rae1	0	0.14744	0.385281	0.871505	0.136656	False
BRIGEN29994	Rpl14	0	0.14744	0.385281	0.871505	0.136656	False
BRIGEN31815	Rpl4	0	0.14744	0.385281	0.871505	0.136656	False
BRIGEN33749	Prpf31	0	0.14744	0.385281	0.871505	0.136656	False
BRIGEN37276	Ankle2	0	0.14744	0.385281	0.871505	0.136656	False
BRIGEN41618	Nop14	0	0.14744	0.385281	0.871505	0.136656	False
BRIGEN42375	Ncapg2	0	0.14744	0.385281	0.871505	0.136656	False
BRIGEN43034	Arpc2	0	0.14744	0.385281	0.871505	0.136656	False
BRIGEN46554	AI182371	0	0.14744	0.385281	0.871505	0.136656	False
BRIGEN49991	Lims1	0	0.14744	0.385281	0.871505	0.136656	False
BRIGEN51754	Eif4a3	0	0.14744	0.385281	0.871505	0.136656	False
BRIGEN57188	Eif5b	0	0.14744	0.385281	0.871505	0.136656	False
BRIGEN66052	Olfr826	0	0.14744	0.385281	0.871505	0.136656	False
BRIGEN68231	Rpl12	0	0.14744	0.385281	0.871505	0.136656	False
BRIGEN68319	Tex10	0	0.14744	0.385281	0.871505	0.136656	False
BRIGEN69323	Hist1h2ai	0	0.14744	0.385281	0.871505	0.136656	False
BRIGEN72691	Usp17lb	0	0.14744	0.385281	0.871505	0.136656	False
BRIGEN75530	Hist2h2ab	0	0.14744	0.385281	0.871505	0.136656	False
BRIGEN76397	Defb47	0	0.14744	0.385281	0.871505	0.136656	False
BRIGEN77749	Eif3j2	0	0.14744	0.385281	0.871505	0.136656	False
BRIGEN36402	4931429I11Rik	12.6595	8.66762	3.48243	1.46056	0.136661	False
BRIGEN55058	Prr15l	12.6595	8.66762	3.48243	1.46056	0.136661	False
BRIGEN15559	Sema4d	5.44047	3.34502	1.96476	1.62644	0.136674	False
BRIGEN78317	Kcnmb3	14.752	10.2302	3.87941	1.44201	0.136685	False
BRIGEN60156	Slc38a7	14.4382	10.2308	3.87954	1.41125	0.136718	False
BRIGEN45900	Pcdhb9	27.4116	20.5401	6.32208	1.33454	0.136749	False
BRIGEN04304	Tmc1	10.3578	7.11933	3.07464	1.45489	0.136762	False
BRIGEN09759	Lect1	14.8567	10.2317	3.87977	1.45203	0.136773	False
BRIGEN22228	Mink1	17.7861	12.592	4.46025	1.41249	0.136779	False
BRIGEN26837	Parvg	20.7156	14.9665	5.02809	1.38414	0.13678	False
BRIGEN38806	Fam98a	18.3093	13.3828	4.65085	1.36812	0.136808	False
BRIGEN70556	Xaf1	24.1682	18.148	5.77192	1.33173	0.136811	False
BRIGEN74626	Defb22	59.9497	46.255	12.0325	1.29607	0.136815	False
BRIGEN38703	Hspa12b	13.7058	9.45022	3.68278	1.45031	0.136844	False
BRIGEN57589	P2rx3	29.5041	22.1414	6.68711	1.33253	0.136844	False
BRIGEN51524	Vmn1r218	28.1439	21.342	6.50517	1.31871	0.136853	False
BRIGEN50776	Elmo2	27.7255	20.5439	6.32296	1.34957	0.136892	False
BRIGEN40416	Iqce	15.6937	11.0188	4.07554	1.42426	0.136908	False
BRIGEN35920	Cpne3	21.9711	15.7635	5.216	1.39379	0.136928	False
BRIGEN75672	Gm6460	5.23122	3.34743	1.96557	1.56275	0.136975	False
BRIGEN17403	Inmt	10.5671	7.12289	3.0756	1.48353	0.137041	False
BRIGEN13835	Psen1	12.9734	8.67326	3.48389	1.4958	0.137048	False
BRIGEN42172	Brsk2	6.06821	4.08553	2.20322	1.48529	0.137058	False
BRIGEN63357	Zdhhc19	21.3434	15.7674	5.21691	1.35364	0.137102	False
BRIGEN24004	Smad9	25.8422	18.9531	5.95781	1.36348	0.13712	False
BRIGEN70020	Lipi	11.5087	7.89763	3.28176	1.45723	0.137146	False
BRIGEN28557	Asrgl1	19.4601	14.1813	4.84175	1.37224	0.13715	False
BRIGEN42329	Zdhhc20	26.1561	19.7527	6.1417	1.32418	0.137178	False
BRIGEN09659	Lamp1	20.8202	14.9749	5.03009	1.39034	0.13718	False
BRIGEN42181	4930402K13Rik	20.9249	14.9754	5.0302	1.39728	0.137202	False
BRIGEN75760	Vmn2r35	1.15087	0.640785	0.812215	1.79603	0.137219	False
BRIGEN74897	Ccdc141	8.99769	5.59255	2.65196	1.60887	0.137221	False
BRIGEN10757	Mmp13	3.03411	1.92486	1.44758	1.57627	0.137234	False
BRIGEN43909	Hook1	12.6595	8.67611	3.48462	1.45913	0.137244	False
BRIGEN72105	Zfat	4.49885	2.62694	1.71602	1.71258	0.13727	False
BRIGEN48199	Krt72	5.02197	3.34985	1.96637	1.49916	0.137276	False
BRIGEN33779	Anapc13	5.96359	3.34994	1.9664	1.78021	0.137287	False
BRIGEN41800	Fpgt	14.5428	10.2401	3.88187	1.42019	0.137289	False
BRIGEN60023	Fgl1	8.99769	5.59335	2.65219	1.60864	0.137295	False
BRIGEN55079	Nr1d1	20.4017	14.9777	5.03075	1.36214	0.137311	False
BRIGEN17949	Tmem165	8.05607	5.59363	2.65226	1.44022	0.137319	False
BRIGEN62854	Fam71e2	6.06821	4.08804	2.20401	1.48438	0.137335	False
BRIGEN46558	Ehd4	9.52082	6.35763	2.86688	1.49754	0.137342	False
BRIGEN79425	BRDN0000737796	19.774	14.1854	4.84273	1.39397	0.137352	False
BRIGEN39118	Slc25a42	10.9856	7.12692	3.07668	1.54142	0.137355	False
BRIGEN71615	Tmem220	8.26532	5.59416	2.65242	1.47749	0.137368	False
BRIGEN17570	Ift88	5.23122	3.35065	1.96664	1.56125	0.137376	False
BRIGEN11056	Mtnr1a	11.0902	7.90093	3.28263	1.40365	0.137388	False
BRIGEN24517	B4galt5	18.1	13.3947	4.65373	1.35128	0.13742	False
BRIGEN63143	Tox3	32.5382	24.5611	7.23472	1.32479	0.137437	False
BRIGEN63928	Olfr1355	11.1948	7.90165	3.28282	1.41677	0.13744	False
BRIGEN71416	Grxcr2	20.9249	14.981	5.03153	1.39676	0.137467	False
BRIGEN38073	Slc37a3	22.7035	16.5712	5.40527	1.37006	0.137485	False
BRIGEN20397	Homer1	32.6428	24.5628	7.23511	1.32895	0.137493	False
BRIGEN20480	B3galt1	29.6087	22.1615	6.69167	1.33604	0.137555	False
BRIGEN78344	Gm684	19.6694	14.1896	4.84373	1.38618	0.137558	False
BRIGEN01414	Nkx3-2	19.3555	14.19	4.84383	1.36402	0.13758	False
BRIGEN03877	Cyp2c40	14.9613	10.2458	3.8833	1.46024	0.137641	False
BRIGEN75784	Gml	21.9711	15.7793	5.21972	1.3924	0.137647	False
BRIGEN45428	Gpr137b	10.8809	7.13094	3.07777	1.52588	0.137669	False
BRIGEN72531	Rbm33	5.85896	3.35316	1.96747	1.7473	0.137689	False
BRIGEN78276	Zfp729b	29.9226	22.1653	6.69255	1.34997	0.137692	False
BRIGEN17417	Terf2	11.7179	7.90585	3.28392	1.48218	0.137748	False
BRIGEN16542	Spint2	1.46474	0.642394	0.813264	2.28013	0.137761	False
BRIGEN04045	Dclk1	8.26532	5.5988	2.65374	1.47627	0.137791	False
BRIGEN17632	Tial1	2.30174	1.25771	1.1535	1.8301	0.137817	False
BRIGEN48511	AI837181	19.774	14.1949	4.845	1.39303	0.137821	False
BRIGEN23226	Diap2	16.0075	11.8222	4.273	1.35402	0.137826	False
BRIGEN13527	Ppic	17.9954	12.6121	4.4651	1.42684	0.137846	False
BRIGEN68012	Rnf31	17.8908	12.6122	4.46512	1.41853	0.137851	False
BRIGEN17957	Tpbpa	7.00983	4.84195	2.43343	1.44773	0.137858	False
BRIGEN33823	Atp2c2	16.426	11.823	4.2732	1.38932	0.137871	False
BRIGEN05976	G6pc	18.1	13.4036	4.65585	1.35039	0.137873	False
BRIGEN77250	Plac9b	21.9711	15.7846	5.22096	1.39193	0.137888	False
BRIGEN65378	Olfr183	11.5087	7.9079	3.28446	1.45534	0.137898	False
BRIGEN69237	Hist1h2ad	23.2266	17.3778	5.59327	1.33657	0.137926	False
BRIGEN12124	Olfr13	10.6717	7.13424	3.07866	1.49584	0.137928	False
BRIGEN64486	Olfr102	21.0295	15.7872	5.22157	1.33206	0.138005	False
BRIGEN27899	Camk2n1	42.4775	32.6139	9.0331	1.30243	0.138008	False
BRIGEN75808	Vmn1r194	9.62544	6.36577	2.86913	1.51206	0.138027	False
BRIGEN21794	Cbx8	14.6474	10.2521	3.88489	1.42872	0.138031	False
BRIGEN78318	Kcnmb3	36.0954	27.7907	7.95972	1.29883	0.138049	False
BRIGEN63778	Cd300lf	28.4578	21.3751	6.51273	1.33135	0.13806	False
BRIGEN49802	Glra3	27.6208	20.5758	6.33026	1.34239	0.138088	False
BRIGEN49644	Rap1a	10.3578	7.1363	3.07921	1.45143	0.138088	False
BRIGEN46120	Pag1	16.9491	11.8271	4.2742	1.43307	0.138101	False
BRIGEN78310	Ccdc13	10.1486	7.13648	3.07926	1.42207	0.138102	False
BRIGEN71446	BC051628	41.9544	31.815	8.85593	1.3187	0.138161	False
BRIGEN60993	Npc1l1	13.2873	9.47095	3.68804	1.40295	0.13819	False
BRIGEN71022	Gm438	21.9711	15.7921	5.22272	1.39127	0.13823	False
BRIGEN77397	Gm2799	30.2364	22.9819	6.87782	1.31567	0.138237	False
BRIGEN35962	Ecd	7.63758	4.84588	2.4346	1.5761	0.138251	False
BRIGEN26391	Hnrnph1	15.1705	11.042	4.08129	1.37389	0.138268	False
BRIGEN43695	Ccdc151	5.33584	3.35789	1.96904	1.58905	0.138282	False
BRIGEN60376	Igsf9b	26.6792	19.7813	6.14826	1.34871	0.138283	False
BRIGEN22379	Ankrd22	6.06821	4.09661	2.20668	1.48128	0.138285	False
BRIGEN15574	Sema6a	21.7619	15.7934	5.22302	1.37791	0.138287	False
BRIGEN37839	Cyb561d1	13.4965	9.47256	3.68845	1.4248	0.138294	False
BRIGEN64053	Olfr467	37.4555	28.6033	8.14124	1.30948	0.138312	False
BRIGEN50500	Mta3	9.31157	6.36916	2.87007	1.46198	0.138313	False
BRIGEN60825	Nox1	17.5769	12.6213	4.46735	1.39263	0.138343	False
BRIGEN55039	Xylt2	20.5064	14.9997	5.03595	1.36712	0.138351	False
BRIGEN76709	Vmn2r6	21.1341	15.7954	5.2235	1.33799	0.138381	False
BRIGEN13065	Prkacb	23.4359	17.3887	5.5958	1.34776	0.13839	False
BRIGEN70961	Tmem67	6.80058	4.0976	2.20699	1.65965	0.138395	False
BRIGEN67049	Olfr340	6.80058	4.09822	2.20718	1.6594	0.138464	False
BRIGEN62485	Cdcp2	45.3023	35.0475	9.57148	1.2926	0.138467	False
BRIGEN01866	Cacna1e	16.2168	11.834	4.27588	1.37035	0.138486	False
BRIGEN40172	Cyp2s1	10.9856	7.14139	3.08058	1.53829	0.138488	False
BRIGEN02367	Cd1d1	8.68382	5.60703	2.65609	1.54874	0.138543	False
BRIGEN60074	Gatad2a	9.52082	6.37211	2.87088	1.49414	0.138562	False
BRIGEN59908	Sez6l2	5.64971	3.36012	1.96979	1.6814	0.138562	False
BRIGEN35944	Zc3h11a	37.6648	28.6123	8.14325	1.31638	0.138575	False
BRIGEN43892	Yipf6	3.76648	1.93272	1.45077	1.94879	0.138605	False
BRIGEN23820	Prdx5	7.42833	4.84972	2.43574	1.5317	0.138636	False
BRIGEN06654	Gng10	17.1584	12.6272	4.46875	1.35885	0.138654	False
BRIGEN45197	Gimap3	13.3919	9.47837	3.68993	1.41289	0.138673	False
BRIGEN46424	D630023F18Rik	19.2509	14.2125	4.84917	1.35451	0.138684	False
BRIGEN78637	BRDN0000737505	12.6595	8.69711	3.49004	1.4556	0.138689	False
BRIGEN48093	A630023A22Rik	11.6133	7.91898	3.28738	1.46651	0.13871	False
BRIGEN25065	Kcnd3	10.1486	7.14434	3.08137	1.4205	0.138719	False
BRIGEN63177	Mtss1l	6.69596	4.10072	2.20797	1.63287	0.138742	False
BRIGEN74744	Ccl26	11.6133	7.91997	3.28764	1.46633	0.138782	False
BRIGEN25259	Sh3bgrl	17.263	12.6303	4.46951	1.3668	0.138822	False
BRIGEN19399	Aplnr	13.4965	9.4815	3.69072	1.42346	0.138877	False
BRIGEN44815	N4bp1	2.19711	1.26245	1.15579	1.74036	0.138883	False
BRIGEN40319	P2ry13	13.915	9.48203	3.69086	1.46752	0.138912	False
BRIGEN45564	Emc9	15.589	11.0531	4.08402	1.41037	0.138919	False
BRIGEN56283	Flywch1	18.3093	13.4241	4.66078	1.36391	0.138927	False
BRIGEN29093	4933415F23Rik	5.02197	3.36325	1.97083	1.49319	0.138954	False
BRIGEN03771	Cx3cr1	7.95145	4.85294	2.43669	1.63848	0.138959	False
BRIGEN13590	Ppp3r2	30.3411	23.0047	6.88301	1.3189	0.139029	False
BRIGEN55099	Tmem106a	23.8544	17.4038	5.59931	1.37064	0.139034	False
BRIGEN51557	Vmn1r66	7.7422	4.85383	2.43696	1.59507	0.139048	False
BRIGEN12357	Slc25a15	10.3578	7.14854	3.0825	1.44894	0.139049	False
BRIGEN02075	Car7	2.30174	1.26325	1.15617	1.82207	0.139064	False
BRIGEN26989	Dip2a	42.896	32.6561	9.04245	1.31357	0.139118	False
BRIGEN14831	Mst1r	11.9272	7.92461	3.28886	1.50508	0.139123	False
BRIGEN16167	Smpd2	11.8226	7.92542	3.28907	1.49173	0.139182	False
BRIGEN08857	Itih1	19.9832	14.2229	4.85166	1.405	0.1392	False
BRIGEN59048	Amz1	19.4601	14.2236	4.85183	1.36815	0.139235	False
BRIGEN62349	Sdr16c5	9.31157	6.38015	2.8731	1.45946	0.139241	False
BRIGEN66605	Olfr1184	17.3676	12.6383	4.47146	1.3742	0.139253	False
BRIGEN28155	Zfand1	12.4503	8.70596	3.49233	1.43009	0.139301	False
BRIGEN37095	Lrrcc1	16.9491	11.8488	4.27949	1.43046	0.139313	False
BRIGEN00951	Apoh	16.0075	11.849	4.27955	1.35096	0.139328	False
BRIGEN10775	Mmp2	23.2266	17.4108	5.60093	1.33404	0.139332	False
BRIGEN22461	Commd2	4.49885	2.64133	1.72122	1.70325	0.139357	False
BRIGEN72408	Gm14085	28.4578	21.4108	6.52085	1.32914	0.139364	False
BRIGEN06471	Gjb4	13.4965	9.48936	3.69272	1.42228	0.13939	False
BRIGEN41171	Mxra8	8.68382	5.61677	2.65887	1.54605	0.139436	False
BRIGEN47059	Parp11	9.62544	6.38275	2.87382	1.50804	0.139461	False
BRIGEN65811	Olfr968	30.3411	23.0175	6.8859	1.31817	0.139472	False
BRIGEN41750	Pou5f2	22.5989	16.6165	5.41585	1.36003	0.139482	False
BRIGEN22384	Bbs1	37.2463	28.6439	8.1503	1.30032	0.139498	False
BRIGEN15764	St6gal1	29.0856	22.2164	6.70416	1.30919	0.139509	False
BRIGEN35884	Tmem242	17.4723	12.6434	4.47269	1.38192	0.139527	False
BRIGEN43298	Tsacc	10.0439	7.15489	3.08421	1.40379	0.139547	False
BRIGEN71887	Lrrc24	8.5792	5.6182	2.65928	1.52704	0.139567	False
BRIGEN11569	Nfkb1	4.91734	2.64285	1.72177	1.86062	0.139578	False
BRIGEN48085	Fam170b	18.6231	13.4371	4.66389	1.38595	0.139594	False
BRIGEN04624	Opn3	10.1486	7.1556	3.0844	1.41827	0.139604	False
BRIGEN60411	Olfr149	15.3798	11.065	4.08696	1.38995	0.139618	False
BRIGEN33326	Rbfa	67.1688	52.8656	13.4747	1.27056	0.139631	False
BRIGEN31168	Bend5	26.3653	19.8165	6.15634	1.33047	0.139649	False
BRIGEN73507	Agr3	19.4601	14.2321	4.85385	1.36734	0.139655	False
BRIGEN42712	Gid8	8.89307	5.61972	2.65971	1.58248	0.139706	False
BRIGEN49396	Rarres1	24.6913	18.2186	5.78823	1.35529	0.139716	False
BRIGEN29952	Mmachc	9.31157	6.38578	2.87466	1.45817	0.139718	False
BRIGEN44556	Dlst	3.34798	1.93916	1.45338	1.72651	0.13973	False
BRIGEN14635	Upf1	12.1364	8.71284	3.4941	1.39294	0.139777	False
BRIGEN68287	Jade1	28.9809	21.4225	6.52352	1.35283	0.139793	False
BRIGEN78303	Gm19402	36.8278	27.8493	7.9728	1.3224	0.139799	False
BRIGEN77401	Dynlt1f	3.24335	1.93996	1.45371	1.67187	0.139871	False
BRIGEN32896	Mob1b	11.4041	7.93507	3.29161	1.43717	0.139893	False
BRIGEN51350	Vmn1r22	24.6913	18.2228	5.78922	1.35497	0.139894	False
BRIGEN40139	Foxp4	1.67399	0.648738	0.817385	2.58038	0.139899	False
BRIGEN15825	Tra2b	21.0295	15.8295	5.2315	1.3285	0.13994	False
BRIGEN31476	Plgrkt	24.796	18.2244	5.78959	1.36059	0.13996	False
BRIGEN01524	Bdkrb1	25.5283	19.0243	5.97422	1.34188	0.139966	False
BRIGEN71835	Defb40	25.3191	19.0244	5.97424	1.33088	0.139969	False
BRIGEN55084	Tns4	36.9324	27.8552	7.97413	1.32587	0.139976	False
BRIGEN23951	Impa1	11.6133	7.9364	3.29196	1.4633	0.139991	False
BRIGEN42832	Plet1	35.8861	27.0511	7.7942	1.3266	0.139996	False
BRIGEN59405	Lilra5	3.24335	1.94067	1.454	1.67125	0.139996	False
BRIGEN12117	Olfr10	15.9029	11.0714	4.08855	1.43639	0.139998	False
BRIGEN47911	Fancm	3.24335	1.94076	1.45404	1.67117	0.140012	False
BRIGEN12431	P2rx4	31.2827	23.8363	7.07114	1.3124	0.140021	False
BRIGEN75647	Dok6	15.7983	11.0722	4.08875	1.42684	0.140045	False
BRIGEN55738	Olfr743	4.81272	2.64606	1.72293	1.81882	0.140046	False
BRIGEN56346	Adamts10	34.7353	26.2486	7.61428	1.32332	0.140055	False
BRIGEN31692	Asprv1	5.44047	3.3721	1.97376	1.61338	0.140067	False
BRIGEN33534	1190002N15Rik	34.526	26.2491	7.6144	1.31532	0.140072	False
BRIGEN35037	Krtcap3	5.02197	3.37228	1.97382	1.48919	0.14009	False
BRIGEN73627	Olfr1113	15.9029	11.0739	4.08914	1.43608	0.14014	False
BRIGEN62006	Pgap1	62.8792	48.8498	12.5993	1.28719	0.140142	False
BRIGEN15039	Rps6ka2	19.8786	14.2419	4.85619	1.39578	0.140142	False
BRIGEN07309	Mr1	34.1075	26.2524	7.61512	1.29922	0.140173	False
BRIGEN26591	Emcn	42.3729	32.6964	9.05138	1.29595	0.140182	False
BRIGEN05861	Cidec	18.3093	13.4491	4.66676	1.36138	0.140212	False
BRIGEN22298	Ramp1	11.8226	7.93971	3.29283	1.48904	0.140235	False
BRIGEN27322	Zfp524	30.1318	23.0395	6.89088	1.30783	0.140236	False
BRIGEN19393	Agr2	4.81272	2.64767	1.72351	1.81772	0.140281	False
BRIGEN12412	Oxt	18.7278	13.4529	4.66768	1.3921	0.14041	False
BRIGEN10353	Masp2	19.1463	14.2474	4.85749	1.34384	0.140412	False
BRIGEN70011	Lypd6	7.42833	4.86741	2.44099	1.52613	0.140414	False
BRIGEN17710	Tle2	10.1486	7.16596	3.08719	1.41622	0.140421	False
BRIGEN34168	Elf2	15.9029	11.0788	4.09036	1.43544	0.140431	False
BRIGEN54770	Ccdc85a	22.285	16.6379	5.42086	1.33941	0.140433	False
BRIGEN76385	Defb18	30.9688	23.0458	6.89232	1.34379	0.140457	False
BRIGEN43402	Col25a1	7.21908	4.86822	2.44123	1.4829	0.140496	False
BRIGEN28087	Atp6v1c1	6.06821	4.11654	2.2129	1.47411	0.140505	False
BRIGEN36928	9130008F23Rik	4.39422	2.64928	1.72409	1.65865	0.140515	False
BRIGEN21874	a	16.8445	11.8704	4.28477	1.41904	0.14053	False
BRIGEN61506	Fam83a	24.9006	18.2395	5.79306	1.3652	0.140583	False
BRIGEN46274	Ptges2	24.0636	18.2397	5.79313	1.3193	0.140595	False
BRIGEN70036	Cenpt	11.6133	7.94463	3.29412	1.46178	0.140598	False
BRIGEN38594	Tagap	10.7763	7.16829	3.08781	1.50333	0.140604	False
BRIGEN35545	Rpf1	4.18497	2.65009	1.72438	1.57918	0.140633	False
BRIGEN47964	Fam84a	25.4237	19.0412	5.97811	1.3352	0.140645	False
BRIGEN32799	Tlcd1	8.5792	5.63008	2.66267	1.52381	0.14066	False
BRIGEN38517	Slc16a10	16.7399	11.8734	4.28551	1.40986	0.140702	False
BRIGEN07623	Hk1	22.7035	16.6441	5.4223	1.36406	0.140707	False
BRIGEN04866	Eln	12.1364	8.7266	3.49765	1.39074	0.140732	False
BRIGEN40932	Pck2	16.7399	11.8741	4.28569	1.40978	0.140742	False
BRIGEN63428	Eda2r	41.1174	31.9111	8.87726	1.2885	0.140749	False
BRIGEN05794	Folr2	19.2509	14.2548	4.85926	1.35048	0.140781	False
BRIGEN41587	Spp2	16.0075	11.8749	4.28586	1.34802	0.140782	False
BRIGEN57732	Sdcbp2	11.6133	7.94713	3.29478	1.46132	0.140783	False
BRIGEN49397	Rarres1	13.915	9.5109	3.69818	1.46306	0.1408	False
BRIGEN68246	Muc15	14.5428	10.2969	3.89609	1.41235	0.140804	False
BRIGEN59024	BC037034	9.62544	6.39918	2.87836	1.50417	0.140855	False
BRIGEN50025	Slc18a1	3.76648	1.94559	1.45599	1.9359	0.140859	False
BRIGEN07371	Hba-a1	10.1486	7.17169	3.08873	1.41509	0.140873	False
BRIGEN52986	Dock10	6.90521	4.11994	2.21396	1.67605	0.140886	False
BRIGEN10851	Mov10	5.96359	3.37862	1.97593	1.76509	0.14089	False
BRIGEN68677	Adamts16	12.9734	8.72901	3.49827	1.48624	0.140899	False
BRIGEN46948	Spon2	17.1584	12.6693	4.47896	1.35432	0.140923	False
BRIGEN48273	Nsun3	23.959	17.4484	5.60967	1.37313	0.140944	False
BRIGEN21940	Icosl	12.3457	8.72973	3.49846	1.41421	0.140949	False
BRIGEN06825	Adgrg1	41.222	31.919	8.87901	1.29146	0.140962	False
BRIGEN74113	Akirin2	8.1607	5.63339	2.66361	1.44863	0.140964	False
BRIGEN52869	AF529169	3.66185	1.9463	1.45628	1.88144	0.140984	False
BRIGEN48838	Cenpf	10.7763	7.17311	3.08911	1.50232	0.140985	False
BRIGEN18724	Slc32a1	1.98786	0.651955	0.819469	3.04908	0.140986	False
BRIGEN48336	Nrm	18.2046	13.4641	4.67036	1.35209	0.140988	False
BRIGEN48769	Usp9y	17.6815	12.6712	4.47941	1.39541	0.141025	False
BRIGEN66716	Olfr982	21.0295	15.8535	5.23715	1.32649	0.141046	False
BRIGEN08930	Jak1	2.92948	1.2721	1.16044	2.30287	0.141062	False
BRIGEN43601	Tmem116	15.6937	11.0898	4.09309	1.41514	0.141087	False
BRIGEN45154	Tmem108	9.62544	6.4024	2.87925	1.50341	0.141129	False
BRIGEN19542	Fxr2	14.2289	10.3024	3.89747	1.38112	0.141149	False
BRIGEN39153	Slc25a16	28.5624	21.4596	6.53197	1.33099	0.141158	False
BRIGEN16336	Sos2	10.6717	7.17562	3.08978	1.48721	0.141183	False
BRIGEN67031	Olfr338	19.2509	14.2632	4.86125	1.34969	0.141198	False
BRIGEN05958	Fzd8	25.633	19.055	5.98129	1.34521	0.141203	False
BRIGEN02628	Cdk4	14.4382	10.3036	3.89776	1.40128	0.141221	False
BRIGEN60563	Topbp1	15.6937	11.0924	4.09371	1.41482	0.141235	False
BRIGEN44026	Acbd7	32.1197	24.6767	7.26079	1.30162	0.141247	False
BRIGEN44145	Nudt17	17.6815	12.6758	4.48052	1.39491	0.141271	False
BRIGEN13805	Prtn3	7.42833	4.87599	2.44353	1.52345	0.14128	False
BRIGEN63150	Rpgrip1l	11.9272	7.95401	3.29659	1.49952	0.141292	False
BRIGEN42762	Msrb2	6.17284	4.12369	2.21512	1.49692	0.141306	False
BRIGEN03618	Csn1s2b	26.0515	19.8594	6.16618	1.31179	0.141323	False
BRIGEN50980	Krtap19-1	19.6694	14.2659	4.86189	1.37877	0.141332	False
BRIGEN43033	Arpc2	4.81272	2.655	1.72616	1.8127	0.141351	False
BRIGEN04650	S1pr4	32.4335	24.6799	7.26151	1.31417	0.141354	False
BRIGEN41782	Tex29	27.9347	20.6626	6.35009	1.35195	0.141365	False
BRIGEN03541	Crygb	10.6717	7.17812	3.09046	1.4867	0.141382	False
BRIGEN76046	Hs3st4	5.23122	3.38255	1.97723	1.54653	0.141387	False
BRIGEN18665	Vax1	33.2705	25.4858	7.44292	1.30546	0.141388	False
BRIGEN40390	Tex37	7.42833	4.87706	2.44385	1.52311	0.141389	False
BRIGEN63858	Vmn1r72	3.03411	1.94863	1.45722	1.55705	0.141393	False
BRIGEN67340	Olfr711	26.6792	19.8626	6.1669	1.34319	0.141445	False
BRIGEN70731	Mslnl	12.241	8.73688	3.5003	1.40108	0.141446	False
BRIGEN64801	Olfr187	18.937	13.473	4.67251	1.40555	0.141451	False
BRIGEN67802	Cyb5r4	19.4601	14.2685	4.86251	1.36385	0.141461	False
BRIGEN55050	Samd14	14.3335	10.3085	3.89899	1.39046	0.141528	False
BRIGEN67004	Olfr354	18.8324	13.4745	4.67287	1.39763	0.14153	False
BRIGEN24065	Rala	1.88324	0.653564	0.820508	2.88149	0.14153	False
BRIGEN46990	Rita1	16.8445	11.8886	4.28922	1.41686	0.141561	False
BRIGEN03646	Ncan	15.2752	11.098	4.0951	1.37639	0.141569	False
BRIGEN79120	BRDN0000737690	21.3434	15.8649	5.23981	1.34532	0.14157	False
BRIGEN63874	Vmn1r188	10.4624	7.18053	3.0911	1.45706	0.141573	False
BRIGEN51560	Vmn1r185	32.9567	24.688	7.26332	1.33493	0.141621	False
BRIGEN70780	Zfp516	20.7156	15.0683	5.05217	1.37478	0.141622	False
BRIGEN38587	Atxn7l2	16.1121	11.89	4.28957	1.3551	0.141641	False
BRIGEN36303	4921524L21Rik	15.0659	11.0994	4.09546	1.35736	0.141654	False
BRIGEN78845	BRDN0000737382	36.2	27.9112	7.98665	1.29697	0.141663	False
BRIGEN49678	Tpgs1	11.2994	7.95902	3.2979	1.4197	0.141663	False
BRIGEN52842	Erich3	20.7156	15.0692	5.05238	1.3747	0.141665	False
BRIGEN71115	Gm5111	12.9734	8.74009	3.50113	1.48436	0.141671	False
BRIGEN78025	Zfp831	25.5283	19.067	5.98405	1.33888	0.141686	False
BRIGEN77299	Tgtp2	61.6237	48.1217	12.4403	1.28058	0.141698	False
BRIGEN32476	Ndufb4	8.89307	5.64134	2.66588	1.57641	0.141699	False
BRIGEN16495	Serpina3m	25.5283	19.068	5.98428	1.33881	0.141726	False
BRIGEN78778	BRDN0000738208	36.2	27.9143	7.98735	1.29683	0.141757	False
BRIGEN25048	Hspb3	28.8763	21.4758	6.53568	1.3446	0.141759	False
BRIGEN16196	Sstr2	46.0347	35.9876	9.77898	1.27918	0.141759	False
BRIGEN48898	Grm3	16.5306	11.8922	4.2901	1.39004	0.141763	False
BRIGEN05175	Khdrbs3	16.9491	11.8926	4.29018	1.42519	0.141783	False
BRIGEN05258	Eya3	16.0075	11.8926	4.29021	1.346	0.141788	False
BRIGEN76898	Kif26a	4.81272	2.65804	1.72725	1.81063	0.141796	False
BRIGEN30912	Kcnv1	3.66185	1.95104	1.4582	1.87687	0.141818	False
BRIGEN28869	Tex12	13.8104	9.52671	3.70219	1.44965	0.14184	False
BRIGEN75248	Vmn2r75	13.3919	9.52671	3.70219	1.40572	0.14184	False
BRIGEN57400	Qsox2	6.90521	4.12851	2.21663	1.67257	0.141847	False
BRIGEN50397	Spred1	20.7156	15.0732	5.05331	1.37434	0.141854	False
BRIGEN73713	Tmem189	24.9006	18.2703	5.8002	1.3629	0.141867	False
BRIGEN78555	Gm21002	35.7815	27.1121	7.80785	1.31976	0.141874	False
BRIGEN37799	Slc39a5	15.4844	11.1035	4.09647	1.39455	0.141898	False
BRIGEN63222	Olfm2	4.08035	2.65875	1.72751	1.53469	0.1419	False
BRIGEN67703	Leap2	19.1463	14.2773	4.86462	1.34102	0.141902	False
BRIGEN35655	Lman1	23.5405	17.4729	5.61538	1.34725	0.142003	False
BRIGEN22494	D6Ertd527e	16.5306	11.8966	4.29117	1.38953	0.142011	False
BRIGEN30954	Ttc33	21.9711	15.8745	5.24208	1.38405	0.142016	False
BRIGEN29117	4933411K16Rik	10.9856	7.18642	3.09269	1.52865	0.14204	False
BRIGEN73062	Arl9	9.31157	6.41348	2.88231	1.45187	0.142073	False
BRIGEN03660	Csrp3	16.7399	11.8979	4.29149	1.40696	0.142087	False
BRIGEN16698	Trove2	15.2752	11.1073	4.0974	1.37524	0.142121	False
BRIGEN69738	Apba1	19.9832	14.2821	4.86574	1.39918	0.142138	False
BRIGEN08854	Cd47	29.5041	22.2913	6.72117	1.32357	0.142193	False
BRIGEN74174	Nom1	7.11446	4.88502	2.44621	1.45638	0.142194	False
BRIGEN58775	AF366264	6.80058	4.13173	2.21763	1.64594	0.142208	False
BRIGEN00269	Adam5	16.7399	11.9001	4.29204	1.4067	0.142213	False
BRIGEN42697	1700016D06Rik	12.7642	8.74823	3.50322	1.45906	0.142238	False
BRIGEN12159	Olfr25	7.7422	4.88564	2.4464	1.58469	0.142257	False
BRIGEN73240	Nsfl1c	17.3676	12.6941	4.48495	1.36817	0.142263	False
BRIGEN61880	Lipk	13.8104	9.53314	3.70382	1.44867	0.142265	False
BRIGEN40246	Nfx1	13.4965	9.53314	3.70382	1.41575	0.142265	False
BRIGEN44748	Tex21	9.20694	6.41589	2.88297	1.43502	0.142279	False
BRIGEN34022	Sec31a	13.078	9.53377	3.70398	1.37176	0.142306	False
BRIGEN26168	Nkain4	19.9832	14.2856	4.86659	1.39883	0.142316	False
BRIGEN07673	Hmgcs2	12.0318	8.74975	3.50362	1.3751	0.142344	False
BRIGEN74534	Tmprss11c	9.73006	6.4167	2.88319	1.51637	0.142348	False
BRIGEN59634	Scgb2b24	25.7376	19.0847	5.98813	1.3486	0.142402	False
BRIGEN58961	Vsig10	22.0757	16.6826	5.4313	1.32328	0.142424	False
BRIGEN32609	Iqcf3	9.20694	6.41759	2.88344	1.43464	0.142424	False
BRIGEN27760	Cd302	12.5549	8.75189	3.50417	1.43454	0.142494	False
BRIGEN17734	Tlr4	12.3457	8.75207	3.50421	1.4106	0.142507	False
BRIGEN09840	Lhx9	13.6012	9.53708	3.70482	1.42614	0.142524	False
BRIGEN30742	Mtpap	10.4624	7.19304	3.09446	1.45452	0.142565	False
BRIGEN51055	Parvb	8.1607	5.65072	2.66855	1.44419	0.142567	False
BRIGEN19442	Bves	6.17284	4.13495	2.21863	1.49285	0.14257	False
BRIGEN67227	Olfr399	26.47	19.8926	6.17379	1.33064	0.142623	False
BRIGEN53754	Armc2	14.9613	10.3262	3.90341	1.44887	0.142634	False
BRIGEN65944	Olfr152	10.4624	7.19474	3.09492	1.45418	0.1427	False
BRIGEN52145	Cetn4	6.80058	4.13665	2.21916	1.64398	0.142761	False
BRIGEN69516	Defb20	5.54509	3.39363	1.98091	1.63397	0.142791	False
BRIGEN44799	Vps16	10.8809	7.19626	3.09533	1.51203	0.142821	False
BRIGEN52042	Klf11	15.2752	11.1192	4.10035	1.37376	0.142834	False
BRIGEN06060	Gabrg2	10.1486	7.19715	3.09557	1.41008	0.142892	False
BRIGEN30074	Mis12	17.9954	12.706	4.48782	1.41629	0.142909	False
BRIGEN36457	4933405L10Rik	17.5769	12.7062	4.48786	1.38334	0.142919	False
BRIGEN55178	Llgl2	8.1607	5.65474	2.6697	1.44316	0.14294	False
BRIGEN59724	Mtmr10	38.9203	29.5694	8.35668	1.31623	0.142979	False
BRIGEN68525	Map1s	26.6792	19.9022	6.176	1.34051	0.143003	False
BRIGEN54373	Gpat2	8.5792	5.65546	2.6699	1.51698	0.143006	False
BRIGEN23815	Sh3glb1	12.4503	8.75922	3.50606	1.42139	0.143007	False
BRIGEN10360	Matk	13.7058	9.54441	3.70668	1.436	0.143009	False
BRIGEN74491	Rufy4	29.6087	22.3143	6.72639	1.32689	0.143021	False
BRIGEN36348	Mmrn1	2.61561	1.28077	1.16461	2.04222	0.143028	False
BRIGEN37752	Ddx28	2.51098	1.28077	1.16461	1.96053	0.143028	False
BRIGEN37193	Cpn2	38.0833	29.5717	8.3572	1.28783	0.143047	False
BRIGEN19645	Lamc3	12.1364	8.76011	3.50629	1.38542	0.143069	False
BRIGEN62461	Atg4c	15.3798	11.1235	4.10139	1.38264	0.143084	False
BRIGEN59462	Pla2g4c	22.0757	16.6975	5.43478	1.3221	0.143092	False
BRIGEN59549	Nlrp9a	10.6717	7.19975	3.09627	1.48223	0.143099	False
BRIGEN48120	Thtpa	30.1318	23.1216	6.90948	1.30319	0.143109	False
BRIGEN48704	Mrpl30	15.7983	11.124	4.10152	1.4202	0.143116	False
BRIGEN21147	Sergef	39.4434	30.3829	8.53778	1.29821	0.143144	False
BRIGEN44635	Lrat	19.1463	14.3032	4.87078	1.3386	0.143197	False
BRIGEN02586	Cdh15	9.20694	6.42715	2.88608	1.43251	0.143243	False
BRIGEN35684	Derl3	20.9249	15.1021	5.06015	1.38556	0.143246	False
BRIGEN51803	Lrrc4	13.8104	9.54861	3.70774	1.44633	0.143287	False
BRIGEN08760	Irf9	37.5601	28.7727	8.17905	1.30541	0.143299	False
BRIGEN55380	Tmem63c	25.3191	19.1085	5.9936	1.32502	0.143366	False
BRIGEN06913	Gria1	13.7058	9.55004	3.7081	1.43516	0.143381	False
BRIGEN11179	Myef2	44.2561	34.4372	9.43663	1.28513	0.143448	False
BRIGEN67907	Ube2z	4.91734	2.6693	1.73131	1.84219	0.143449	False
BRIGEN59145	Vopp1	16.3214	11.922	4.29736	1.36902	0.143453	False
BRIGEN41971	Spata25	39.0249	30.3945	8.54034	1.28395	0.143472	False
BRIGEN22516	Sept11	16.2168	11.9227	4.29754	1.36016	0.143494	False
BRIGEN32068	Nudt12	20.7156	15.1074	5.0614	1.37123	0.1435	False
BRIGEN45483	Kremen1	20.2971	15.1074	5.0614	1.34352	0.1435	False
BRIGEN44120	Ndufv3	10.7763	7.20501	3.09768	1.49567	0.143518	False
BRIGEN56919	Atrnl1	8.26532	5.66118	2.67153	1.46	0.143538	False
BRIGEN75403	Gm6086	19.1463	14.31	4.8724	1.33796	0.143538	False
BRIGEN30448	Gprasp1	19.4601	14.3104	4.87248	1.35986	0.143555	False
BRIGEN63804	Obox2	23.3312	17.5115	5.62433	1.33234	0.143669	False
BRIGEN14100	Ptpn5	17.5769	12.7204	4.4913	1.38179	0.143692	False
BRIGEN60558	Pxylp1	5.23122	3.40087	1.9833	1.5382	0.143711	False
BRIGEN62110	Zbtb6	15.7983	11.1342	4.10403	1.4189	0.143724	False
BRIGEN60799	Klhl15	15.4844	11.1346	4.10415	1.39065	0.143751	False
BRIGEN68011	Rnf31	4.81272	2.67153	1.73211	1.80148	0.143777	False
BRIGEN38621	Zfp566	25.633	19.1187	5.99596	1.34072	0.143784	False
BRIGEN26765	Rbp7	12.4503	8.77048	3.50896	1.41957	0.143796	False
BRIGEN24443	Mycbp	27.7255	20.727	6.36482	1.33765	0.143824	False
BRIGEN72356	Prdm12	22.1804	16.7142	5.43868	1.32704	0.143841	False
BRIGEN66581	Olfr1156	10.6717	7.20975	3.09895	1.48017	0.143896	False
BRIGEN26943	Gpr88	18.3093	13.5202	4.68382	1.35421	0.143908	False
BRIGEN40208	Cluh	9.52082	6.43502	2.88825	1.47953	0.143917	False
BRIGEN67694	Klk8	32.6428	24.757	7.27887	1.31853	0.143922	False
BRIGEN78492	Krtap16-1	27.307	20.7302	6.36556	1.31725	0.143948	False
BRIGEN31354	Nsmce1	16.9491	11.9307	4.2995	1.42063	0.143953	False
BRIGEN78600	Gm21541	1.88324	0.660712	0.825115	2.85032	0.143953	False
BRIGEN26183	Nap1l5	1.77861	0.660712	0.825115	2.69197	0.143953	False
BRIGEN26650	Iigp1	11.5087	7.99011	3.30607	1.44036	0.143977	False
BRIGEN45506	Gpr87	12.8688	8.77351	3.50974	1.46678	0.144009	False
BRIGEN09245	Kif5b	9.52082	6.43618	2.88857	1.47926	0.144017	False
BRIGEN74055	Olfr1197	19.774	14.3196	4.87467	1.3809	0.144018	False
BRIGEN00794	Ap1g2	27.2023	20.7323	6.36602	1.31208	0.144026	False
BRIGEN73126	Scgb1b29	7.11446	4.90324	2.45161	1.45097	0.144046	False
BRIGEN11102	Mug2	15.6937	11.1403	4.10554	1.40873	0.144088	False
BRIGEN51130	Atp13a1	27.0977	20.7341	6.36643	1.30692	0.144095	False
BRIGEN03518	Cryba1	10.3578	7.21225	3.09962	1.43614	0.144096	False
BRIGEN21982	Crim1	16.8445	11.9337	4.30022	1.41151	0.144121	False
BRIGEN70058	Gchfr	5.33584	3.40409	1.98437	1.56748	0.144121	False
BRIGEN46628	Ssx2ip	7.3237	4.90414	2.45188	1.49337	0.144138	False
BRIGEN11799	Notch4	35.2584	27.1853	7.82424	1.29697	0.144146	False
BRIGEN08950	Jarid2	45.1977	35.2748	9.62168	1.2813	0.144166	False
BRIGEN72905	A830080D01Rik	9.20694	6.43823	2.88913	1.43004	0.144193	False
BRIGEN24275	Rhog	8.1607	5.66833	2.67356	1.4397	0.144203	False
BRIGEN09430	Kpna1	11.8226	7.99324	3.30689	1.47907	0.144211	False
BRIGEN57162	Hhat	25.1098	19.1293	5.99839	1.31264	0.144214	False
BRIGEN48924	Prkaa2	5.54509	3.40489	1.98463	1.62857	0.144224	False
BRIGEN73386	Mettl7a2	12.6595	8.77664	3.51054	1.44241	0.144229	False
BRIGEN44265	8030411F24Rik	26.8885	19.9334	6.18315	1.34891	0.144233	False
BRIGEN22788	Slx4	3.24335	1.96471	1.46372	1.6508	0.144233	False
BRIGEN39753	1110034G24Rik	17.8908	12.7308	4.49383	1.40531	0.144263	False
BRIGEN40724	Gle1	14.2289	10.3524	3.90995	1.37446	0.144278	False
BRIGEN74692	Rnase13	14.1243	10.3525	3.90998	1.36434	0.144284	False
BRIGEN10537	Abcc1	11.2994	7.99423	3.30715	1.41345	0.144285	False
BRIGEN09541	Krt6a	36.9324	27.998	8.00604	1.31911	0.144295	False
BRIGEN04033	Dbp	16.7399	11.937	4.30102	1.40236	0.14431	False
BRIGEN61412	Dleu7	16.7399	11.937	4.30102	1.40236	0.14431	False
BRIGEN21185	Ubl4	5.44047	3.40561	1.98487	1.5975	0.144315	False
BRIGEN40202	Ehhadh	18.3093	13.5288	4.68587	1.35336	0.144357	False
BRIGEN53973	Scgn	14.1243	10.3542	3.9104	1.36412	0.144391	False
BRIGEN61373	Lrit1	18.2046	13.5295	4.68604	1.34555	0.144395	False
BRIGEN17600	Thbs4	15.4844	11.1461	4.10697	1.38923	0.144436	False
BRIGEN13921	Pstpip1	8.89307	5.67083	2.67428	1.56821	0.144436	False
BRIGEN10088	Ly6e	6.90521	4.15157	2.2238	1.66328	0.144445	False
BRIGEN25308	Tex101	6.59133	4.15157	2.2238	1.58767	0.144445	False
BRIGEN08617	Il9r	21.5526	15.9269	5.25437	1.35322	0.144449	False
BRIGEN67058	Olfr531	43.8376	33.6674	9.26638	1.30208	0.14448	False
BRIGEN31314	Ost4	16.426	11.9403	4.30183	1.37568	0.144499	False
BRIGEN43373	Ube2ql1	16.0075	11.9411	4.30203	1.34054	0.144545	False
BRIGEN61792	Fem1c	22.285	16.7304	5.44246	1.33201	0.144569	False
BRIGEN05742	Flt3	20.611	15.1299	5.06672	1.36227	0.144589	False
BRIGEN61090	Brip1	4.91734	2.67716	1.73413	1.83678	0.144607	False
BRIGEN57485	Slc25a25	6.48671	4.15326	2.22433	1.56183	0.144637	False
BRIGEN18535	Upk3a	22.7035	16.7321	5.44285	1.35688	0.144646	False
BRIGEN27600	Tmem14c	19.5648	14.3322	4.87767	1.36509	0.144651	False
BRIGEN61750	Fsd1	21.3434	15.9316	5.25548	1.33969	0.14467	False
BRIGEN72937	Poc1b	16.2168	11.9434	4.3026	1.3578	0.144678	False
BRIGEN69218	Hist1h4k	37.1416	28.8191	8.1894	1.28879	0.14468	False
BRIGEN36712	Rbks	15.3798	11.1505	4.10807	1.37929	0.144704	False
BRIGEN52884	Tbc1d25	41.1174	32.0581	8.90987	1.28259	0.144752	False
BRIGEN73556	V1rd19	25.1098	19.144	6.00179	1.31163	0.144815	False
BRIGEN79162	BRDN0000738067	31.8058	23.9771	7.10296	1.32651	0.144834	False
BRIGEN19773	Pin1	5.12659	3.40972	1.98623	1.50352	0.14484	False
BRIGEN67838	Zbtb24	17.6815	12.7414	4.49638	1.38773	0.14484	False
BRIGEN15615	Spi1	23.3312	17.5386	5.63064	1.33028	0.14485	False
BRIGEN54441	Fam73a	24.5867	18.3414	5.81664	1.3405	0.144851	False
BRIGEN08779	Itga2b	10.4624	7.222	3.10224	1.44869	0.144875	False
BRIGEN00243	Adam15	19.3555	14.3369	4.87879	1.35004	0.14489	False
BRIGEN55072	Arl5c	14.9613	10.3621	3.91239	1.44384	0.144892	False
BRIGEN39715	Sh3bgrl3	7.3237	4.912	2.4542	1.49098	0.14494	False
BRIGEN11141	Myb	21.8665	15.9374	5.25685	1.37202	0.144941	False
BRIGEN64765	Olfr657	48.9642	37.7379	10.1647	1.29748	0.144952	False
BRIGEN23060	Cnot4	25.7376	19.1476	6.00261	1.34417	0.144961	False
BRIGEN26959	Sirt2	13.915	9.57461	3.71433	1.45333	0.145013	False
BRIGEN03579	Csf1	27.0977	20.7589	6.37211	1.30535	0.145049	False
BRIGEN55548	BC051665	17.1584	12.7459	4.49748	1.34619	0.145089	False
BRIGEN35863	Eef2kmt	7.42833	4.91361	2.45468	1.51179	0.145105	False
BRIGEN65155	Olfr888	37.3509	28.8335	8.19261	1.2954	0.145109	False
BRIGEN61842	Kcng2	13.915	9.57711	3.71496	1.45295	0.145179	False
BRIGEN28237	Prl2b1	26.3653	19.9584	6.18889	1.32101	0.145224	False
BRIGEN71890	Lrrc24	21.1341	15.9435	5.25827	1.32556	0.145225	False
BRIGEN20991	Dguok	70.7261	55.6171	14.0735	1.27166	0.145225	False
BRIGEN68476	Idh2	14.4382	10.3675	3.91373	1.39264	0.145231	False
BRIGEN12098	Ogg1	16.6353	11.9534	4.30504	1.39168	0.14525	False
BRIGEN56856	Ubtd1	16.1121	11.9536	4.30508	1.34789	0.145261	False
BRIGEN67423	Olfr668	12.241	8.79263	3.51466	1.39219	0.145356	False
BRIGEN21957	Fbxl17	18.1	13.5479	4.69046	1.336	0.14536	False
BRIGEN22062	Acsl4	38.1879	29.6522	8.37512	1.28786	0.145391	False
BRIGEN01386	B2m	15.9029	11.1622	4.11096	1.42471	0.145407	False
BRIGEN69066	Tlr13	5.96359	3.41436	1.98777	1.74662	0.145434	False
BRIGEN48832	Gtpbp6	36.2	28.0356	8.01445	1.29122	0.145444	False
BRIGEN79061	BRDN0000738165	25.5283	19.1604	6.00555	1.33235	0.145484	False
BRIGEN67658	Olfr1251	16.2168	11.9575	4.30604	1.3562	0.145486	False
BRIGEN27072	Scube1	14.9613	10.3724	3.91495	1.44241	0.145541	False
BRIGEN34443	Commd10	6.27746	4.16131	2.22682	1.50853	0.145549	False
BRIGEN68579	Nlrx1	36.7231	28.0393	8.01529	1.3097	0.145559	False
BRIGEN10296	Man1a	7.21908	4.91826	2.45605	1.46781	0.14558	False
BRIGEN28342	Coprs	15.7983	11.1655	4.11177	1.41491	0.145606	False
BRIGEN68406	Mphosph9	23.4359	17.5561	5.63468	1.33492	0.145611	False
BRIGEN78655	BRDN0000737844	8.26532	5.68352	2.67789	1.45426	0.145621	False
BRIGEN62758	H1fx	12.5549	8.79657	3.51568	1.42725	0.145633	False
BRIGEN67394	Olfr658	14.5428	10.3742	3.9154	1.40182	0.145654	False
BRIGEN47345	Clk3	24.9006	18.3614	5.82125	1.35614	0.145692	False
BRIGEN27750	Lce1m	13.8104	9.58497	3.71696	1.44084	0.145704	False
BRIGEN36438	Speer3	15.6937	11.1673	4.11221	1.40532	0.145713	False
BRIGEN37472	Serpinb12	25.4237	19.1661	6.00687	1.32649	0.145718	False
BRIGEN77104	Tmsb15b2	16.2168	11.9618	4.30709	1.35571	0.145733	False
BRIGEN05605	Fh1	2.19711	1.29274	1.17034	1.69958	0.145758	False
BRIGEN04286	Dmpk	29.5041	22.39	6.74357	1.31774	0.145768	False
BRIGEN39468	1700067K01Rik	11.0902	8.01406	3.31235	1.38384	0.145771	False
BRIGEN50957	Kirrel	9.31157	6.45655	2.89418	1.44219	0.145772	False
BRIGEN15036	Rps6ka1	14.1243	10.3765	3.91598	1.36118	0.145801	False
BRIGEN65519	Olfr859	26.1561	19.9733	6.19229	1.30955	0.145813	False
BRIGEN01027	Arf3	37.3509	28.86	8.19853	1.29421	0.145904	False
BRIGEN73125	Scgb1b29	5.54509	3.41838	1.9891	1.62214	0.145949	False
BRIGEN38408	2210408I21Rik	5.33584	3.41838	1.9891	1.56092	0.145949	False
BRIGEN44532	Igsf3	10.9856	7.23549	3.10586	1.51829	0.145958	False
BRIGEN01187	Atm	6.27746	4.16506	2.22799	1.50717	0.145975	False
BRIGEN30916	Ccar1	27.7255	20.7832	6.37766	1.33403	0.145986	False
BRIGEN36629	Rsph14	18.3093	13.5599	4.69332	1.35025	0.14599	False
BRIGEN26410	Rab2a	18.4139	13.56	4.69335	1.35796	0.145995	False
BRIGEN12555	Pax9	10.5671	7.23611	3.10603	1.46032	0.146008	False
BRIGEN11770	Nos1	7.53295	4.92246	2.4573	1.53032	0.146011	False
BRIGEN04387	Dok1	4.91734	2.68672	1.73757	1.83024	0.146021	False
BRIGEN57283	Dgkd	4.08035	2.68672	1.73757	1.51871	0.146021	False
BRIGEN57882	Ythdf1	27.9347	20.7848	6.37803	1.344	0.146048	False
BRIGEN04845	Elf5	42.6867	32.9161	9.10006	1.29683	0.146054	False
BRIGEN70173	Idi2	8.47457	5.68843	2.67928	1.48979	0.146082	False
BRIGEN17246	Tfap2a	12.9734	8.803	3.51733	1.47375	0.146088	False
BRIGEN40106	Rbm19	2.51098	1.29435	1.17111	1.93996	0.146126	False
BRIGEN08944	Atcay	10.9856	7.2379	3.10651	1.51778	0.146152	False
BRIGEN07834	Hoxb9	21.5526	15.9637	5.26301	1.3501	0.146171	False
BRIGEN40612	Zfp84	14.5428	10.3826	3.9175	1.40069	0.146186	False
BRIGEN36894	Fam217b	17.5769	12.7666	4.50249	1.37678	0.146227	False
BRIGEN21922	Hist1h1c	17.1584	12.7666	4.50249	1.344	0.146227	False
BRIGEN62311	Mab21l3	7.3237	4.92478	2.45798	1.48711	0.146249	False
BRIGEN71989	Tssc1	6.48671	4.16756	2.22877	1.55648	0.146259	False
BRIGEN06946	Grin1	12.5549	8.80559	3.518	1.42579	0.146272	False
BRIGEN66367	Olfr214	17.1584	12.7677	4.50275	1.34389	0.146286	False
BRIGEN34656	Plekhm2	16.8445	11.9721	4.30959	1.40698	0.146323	False
BRIGEN60386	Zbtb44	18.5185	13.5662	4.69484	1.36505	0.146325	False
BRIGEN29964	2310039H08Rik	5.64971	3.4216	1.99016	1.65119	0.146361	False
BRIGEN07873	Hoxd11	14.5428	10.3858	3.9183	1.40026	0.14639	False
BRIGEN06631	Gnb2	15.3798	11.1788	4.11506	1.37579	0.146407	False
BRIGEN04220	Dio1	26.3653	19.9886	6.19582	1.31902	0.146424	False
BRIGEN73197	Rhox1	37.1416	28.8784	8.20263	1.28614	0.146455	False
BRIGEN33135	Ube2c	3.76648	1.97731	1.46879	1.90485	0.146471	False
BRIGEN28587	Smim5	12.8688	8.80863	3.51878	1.46093	0.146487	False
BRIGEN76617	Tmsb15b1	4.08035	2.68994	1.73872	1.51689	0.146498	False
BRIGEN72571	Zcwpw1	7.7422	4.92728	2.45872	1.57129	0.146506	False
BRIGEN41075	Ptchd3	20.9249	15.1695	5.07606	1.37941	0.146512	False
BRIGEN13033	Pitpna	10.0439	7.24299	3.10787	1.38671	0.146561	False
BRIGEN05151	Amz2	38.0833	29.6922	8.38403	1.2826	0.146565	False
BRIGEN38935	Prdm4	19.0416	14.3702	4.8867	1.32508	0.146569	False
BRIGEN42711	Gid8	8.05607	5.69379	2.68081	1.41489	0.146584	False
BRIGEN75357	Fam71a	14.4382	10.3892	3.91915	1.38973	0.146605	False
BRIGEN39564	Rhox13	15.4844	11.1829	4.11605	1.38465	0.14665	False
BRIGEN34343	Wdfy1	23.959	17.5801	5.64027	1.36285	0.146662	False
BRIGEN30851	Mtfr1	8.26532	5.69469	2.68106	1.45141	0.146668	False
BRIGEN36523	Gpr39	18.3093	13.5728	4.69641	1.34897	0.146669	False
BRIGEN35889	Tln2	11.2994	8.02622	3.31554	1.40782	0.146686	False
BRIGEN29390	Bzw1	23.122	17.5808	5.64043	1.31518	0.146694	False
BRIGEN17878	Tnks	37.874	28.8865	8.20445	1.31113	0.1467	False
BRIGEN56666	Grp	10.5671	7.24576	3.10862	1.45838	0.146784	False
BRIGEN12266	Olfr64	6.69596	4.1723	2.23024	1.60486	0.146798	False
BRIGEN20696	Brd7	7.21908	4.93032	2.45962	1.46422	0.146818	False
BRIGEN20044	Anxa10	18.4139	13.5756	4.69709	1.3564	0.14682	False
BRIGEN33412	Atp6v1c2	13.6012	9.60177	3.72121	1.41653	0.146827	False
BRIGEN27657	Med11	2.72023	1.29748	1.1726	2.09656	0.146841	False
BRIGEN56221	Speer2	2.51098	1.29748	1.1726	1.93528	0.146841	False
BRIGEN10902	Mrc2	20.5064	15.1763	5.07767	1.35121	0.146844	False
BRIGEN38248	Smim24	12.0318	8.81373	3.52009	1.36512	0.146848	False
BRIGEN11194	Myh11	18.937	13.5762	4.69724	1.39487	0.146852	False
BRIGEN04011	Daxx	0	0.159415	0.40073	0.862504	0.146861	False
BRIGEN07352	Hars	0	0.159415	0.40073	0.862504	0.146861	False
BRIGEN13271	Plk1	0	0.159415	0.40073	0.862504	0.146861	False
BRIGEN17666	Timm44	0	0.159415	0.40073	0.862504	0.146861	False
BRIGEN17833	Cd27	0	0.159415	0.40073	0.862504	0.146861	False
BRIGEN26664	Il21r	0	0.159415	0.40073	0.862504	0.146861	False
BRIGEN29186	Prkrip1	0	0.159415	0.40073	0.862504	0.146861	False
BRIGEN32523	Fam98b	0	0.159415	0.40073	0.862504	0.146861	False
BRIGEN50808	Sec63	0	0.159415	0.40073	0.862504	0.146861	False
BRIGEN19587	Gtf2h2	5.96359	3.42553	1.99146	1.74092	0.146866	False
BRIGEN19132	Zfand5	12.0318	8.81417	3.52021	1.36505	0.146879	False
BRIGEN00093	Aco1	5.12659	3.42571	1.99152	1.4965	0.146889	False
BRIGEN59418	Shisa7	17.3676	12.7794	4.50557	1.35903	0.14693	False
BRIGEN12381	Cldn11	12.0318	8.81497	3.52041	1.36493	0.146936	False
BRIGEN24446	Gps2	14.0197	10.3946	3.92051	1.34874	0.146951	False
BRIGEN58421	Atpaf1	7.11446	4.93202	2.46012	1.4425	0.146992	False
BRIGEN76153	2010315B03Rik	35.7815	27.2771	7.8448	1.31178	0.147023	False
BRIGEN20894	Smok2a	4.60347	2.69396	1.74016	1.70881	0.147095	False
BRIGEN15691	Sh3gl2	4.18497	2.69396	1.74016	1.55346	0.147095	False
BRIGEN08515	Il18	17.1584	12.7826	4.50633	1.34233	0.147103	False
BRIGEN17720	Tle4	35.2584	27.2802	7.8455	1.29245	0.147122	False
BRIGEN63391	Slitrk2	7.11446	4.93336	2.46052	1.44211	0.14713	False
BRIGEN42001	Tmem225	11.8226	8.03238	3.31716	1.47186	0.147151	False
BRIGEN59656	AI987944	31.1781	24.0442	7.11809	1.2967	0.147152	False
BRIGEN52862	Lcorl	29.8179	22.4281	6.75224	1.32949	0.147162	False
BRIGEN14310	Rab4b	8.89307	5.70032	2.68266	1.5601	0.147197	False
BRIGEN12042	Nxph1	24.0636	18.3969	5.82947	1.30802	0.1472	False
BRIGEN25861	Cend1	14.4382	10.3988	3.92154	1.38845	0.147213	False
BRIGEN25484	Nsmf	14.1243	10.3991	3.92163	1.35822	0.147236	False
BRIGEN19424	Arih2	20.2971	15.1848	5.07967	1.33668	0.147258	False
BRIGEN25176	Crtap	8.78844	5.70175	2.68307	1.54136	0.147332	False
BRIGEN61168	Dock4	11.7179	8.03479	3.31779	1.4584	0.147333	False
BRIGEN08410	Igfbp5	18.2046	13.5853	4.69943	1.34002	0.147334	False
BRIGEN38243	Cda	27.7255	20.8199	6.38605	1.33168	0.147407	False
BRIGEN32785	Pbld1	20.1925	15.1882	5.08047	1.32949	0.147424	False
BRIGEN09941	Lox	26.5746	20.0137	6.20157	1.32782	0.147426	False
BRIGEN45937	Pcdhb18	23.959	17.5988	5.6446	1.3614	0.147482	False
BRIGEN60948	Ccdc38	21.7619	15.9916	5.26956	1.36083	0.147482	False
BRIGEN62819	Plxna4	5.85896	3.43036	1.99305	1.70797	0.147486	False
BRIGEN00177	Actg2	21.3434	15.9924	5.26974	1.3346	0.14752	False
BRIGEN02308	Ccrn4l	23.0174	17.5997	5.64483	1.30782	0.147525	False
BRIGEN17236	Tcf7l1	521.134	423.936	93.2753	1.22928	0.147558	False
BRIGEN02092	Casp12	22.5989	16.7964	5.45787	1.34546	0.147558	False
BRIGEN44781	Igsf6	11.1948	8.03783	3.31859	1.39276	0.147562	False
BRIGEN09734	Ldb2	23.122	17.6006	5.64504	1.3137	0.147565	False
BRIGEN11703	Nmbr	7.53295	4.93809	2.46192	1.52548	0.147617	False
BRIGEN73158	Zfp667	10.8809	7.25622	3.11142	1.49953	0.147628	False
BRIGEN16183	Sms	8.5792	5.70514	2.68403	1.50377	0.147651	False
BRIGEN55725	Mapk1ip1l	18.3093	13.5918	4.70097	1.34708	0.147675	False
BRIGEN42675	Pbp2	4.7081	2.69789	1.74157	1.7451	0.14768	False
BRIGEN11192	Myh1	19.5648	14.3926	4.89203	1.35936	0.147708	False
BRIGEN75389	4933416C03Rik	14.8567	10.4066	3.9235	1.42762	0.147713	False
BRIGEN48481	Cyp2c50	27.9347	20.8284	6.38799	1.34118	0.147737	False
BRIGEN28451	Fam213b	17.1584	12.7946	4.50924	1.34106	0.147769	False
BRIGEN24935	Vapb	21.448	15.9992	5.27134	1.34057	0.14784	False
BRIGEN40480	Usp20	14.1243	10.409	3.9241	1.35693	0.147866	False
BRIGEN51656	Apobr	27.6208	20.8326	6.38895	1.32584	0.1479	False
BRIGEN47042	Tmem168	3.34798	1.98544	1.47207	1.68626	0.147923	False
BRIGEN26175	Hs1bp3	10.5671	7.26006	3.11245	1.45551	0.147938	False
BRIGEN27471	Tspan13	41.6405	32.1738	8.93552	1.29424	0.14794	False
BRIGEN37025	Atp5h	2.51098	1.3023	1.17491	1.92811	0.147948	False
BRIGEN29241	Rnf186	24.2728	18.4153	5.83372	1.31808	0.147983	False
BRIGEN03477	Pcdha10	23.4359	17.6104	5.6473	1.3308	0.147993	False
BRIGEN13494	Pparg	31.8058	24.0684	7.12356	1.32148	0.147994	False
BRIGEN03604	Csf3r	17.3676	12.7987	4.51024	1.35698	0.147996	False
BRIGEN50398	Spred1	10.0439	7.26086	3.11266	1.3833	0.148003	False
BRIGEN71207	Gm5114	4.7081	2.70021	1.74241	1.7436	0.148025	False
BRIGEN13587	Ppp3r1	10.4624	7.26158	3.11286	1.44079	0.148061	False
BRIGEN65228	Olfr382	16.2168	12.0025	4.317	1.35112	0.148076	False
BRIGEN33657	Chmp2b	8.47457	5.70979	2.68535	1.48422	0.148089	False
BRIGEN23534	Sit1	24.5867	18.4185	5.83447	1.33489	0.14812	False
BRIGEN54223	Rhbdl1	23.7497	17.6135	5.64802	1.34838	0.148131	False
BRIGEN32824	Sycn	31.4919	24.0724	7.12447	1.30822	0.148135	False
BRIGEN03990	Dgka	4.91734	2.70111	1.74273	1.82049	0.148159	False
BRIGEN70271	Atp2b3	22.7035	16.81	5.46104	1.35059	0.148177	False
BRIGEN03374	Cpt2	16.5306	12.0048	4.31757	1.377	0.14821	False
BRIGEN12607	Pcnt	7.11446	4.9439	2.46363	1.43904	0.148217	False
BRIGEN10991	Mt2	38.6064	29.749	8.39669	1.29774	0.148239	False
BRIGEN40396	Sept14	12.1364	8.83338	3.52515	1.37393	0.148244	False
BRIGEN45360	Srrt	6.69596	4.18498	2.23417	1.6	0.148247	False
BRIGEN36235	Krt28	6.80058	4.18507	2.2342	1.62496	0.148257	False
BRIGEN78938	BRDN0000737861	12.5549	8.83401	3.52531	1.4212	0.148289	False
BRIGEN46717	Clca4a	7.11446	4.94471	2.46387	1.4388	0.1483	False
BRIGEN43681	Nup210l	29.3994	22.4604	6.75956	1.30895	0.148346	False
BRIGEN39723	Psd	31.0734	24.0789	7.12594	1.29048	0.148362	False
BRIGEN21468	Hip1r	11.4041	8.04847	3.32138	1.41692	0.148367	False
BRIGEN13300	Pltp	30.5503	23.27	6.94308	1.31286	0.148376	False
BRIGEN78402	Olfr936	10.6717	7.2656	3.11393	1.4688	0.148386	False
BRIGEN24822	Cyp2d22	16.6353	12.0079	4.31833	1.38536	0.148391	False
BRIGEN52681	Samd9l	16.3214	12.008	4.31836	1.35921	0.148396	False
BRIGEN72570	Vgf	18.8324	13.6058	4.70433	1.38414	0.148418	False
BRIGEN09937	Lor	14.2289	10.4181	3.92635	1.36579	0.148442	False
BRIGEN07967	Prmt2	30.1318	23.2721	6.94355	1.29476	0.148449	False
BRIGEN49432	Rlf	6.27746	4.18686	2.23476	1.49932	0.148462	False
BRIGEN37579	Ppapdc1b	10.3578	7.26658	3.1142	1.4254	0.148466	False
BRIGEN53002	Mtmr9	11.9272	8.04989	3.32175	1.48166	0.148475	False
BRIGEN57497	Fam129b	2.19711	1.30471	1.17606	1.68398	0.148503	False
BRIGEN33191	Nadk2	5.96359	3.4384	1.99571	1.73441	0.148523	False
BRIGEN05660	Fkbp2	22.1804	16.8179	5.46287	1.31886	0.148535	False
BRIGEN41015	Ocstamp	23.122	17.6229	5.6502	1.31204	0.148544	False
BRIGEN44270	Uvrag	9.52082	6.48863	2.90301	1.46731	0.148555	False
BRIGEN09483	Krt15	7.63758	4.9473	2.46464	1.54379	0.148568	False
BRIGEN63315	Myrip	26.7838	20.0428	6.20823	1.33633	0.148588	False
BRIGEN28934	Pgm1	42.4775	33.0097	9.12078	1.28682	0.148591	False
BRIGEN13767	Prh1	8.36995	5.71542	2.68695	1.46445	0.14862	False
BRIGEN65055	Olfr1277	25.1098	19.2367	6.02311	1.30531	0.148624	False
BRIGEN28600	Rep15	14.5428	10.4209	3.92707	1.39554	0.148624	False
BRIGEN64925	Olfr677	18.7278	13.6098	4.70529	1.37605	0.148632	False
BRIGEN56207	E330017A01Rik	25.7376	19.2379	6.02338	1.33786	0.148672	False
BRIGEN29490	Pbrm1	22.1804	16.8211	5.46362	1.3186	0.148682	False
BRIGEN61690	Gm4944	21.448	16.017	5.27553	1.33907	0.148684	False
BRIGEN67860	Abca13	2.92948	1.30552	1.17644	2.24392	0.148688	False
BRIGEN43936	Grifin	11.0902	8.05293	3.32255	1.37716	0.148705	False
BRIGEN08588	Il5ra	11.4041	8.05311	3.32259	1.41611	0.148719	False
BRIGEN22710	Zkscan6	37.874	28.9539	8.21948	1.30808	0.148731	False
BRIGEN60646	Dync1li1	17.263	12.8122	4.51349	1.34739	0.148743	False
BRIGEN53748	8430408G22Rik	50.0104	39.5228	10.5573	1.26536	0.14876	False
BRIGEN53878	Plekhg1	37.874	28.9549	8.2197	1.30803	0.148761	False
BRIGEN69169	Hist1h3c	6.69596	4.18999	2.23572	1.59808	0.14882	False
BRIGEN28095	Cdrt4	9.93931	6.49185	2.9039	1.53104	0.148835	False
BRIGEN53778	Gpr174	51.5798	40.3404	10.7369	1.27862	0.148842	False
BRIGEN64757	Olfr493	30.5503	23.2835	6.94614	1.3121	0.148859	False
BRIGEN74938	Ankrd34a	14.0197	10.4248	3.92805	1.34483	0.148876	False
BRIGEN11512	Nf1	9.20694	6.49247	2.90407	1.41809	0.148889	False
BRIGEN00477	Agrp	30.1318	23.2851	6.9465	1.29404	0.148917	False
BRIGEN66922	Olfr1179	18.2046	13.6154	4.70661	1.33707	0.148926	False
BRIGEN42920	Unc5cl	6.80058	4.19142	2.23617	1.6225	0.148984	False
BRIGEN73144	Olfr670	34.526	26.5287	7.67712	1.30146	0.149005	False
BRIGEN38747	Serp2	13.078	9.63439	3.72946	1.35743	0.149018	False
BRIGEN68770	Srsf12	14.6474	10.4275	3.92872	1.40469	0.149047	False
BRIGEN42828	Aoc1	7.3237	4.95195	2.46601	1.47895	0.149048	False
BRIGEN65320	Olfr1388	43.5237	33.8404	9.30465	1.28615	0.149071	False
BRIGEN37456	1700019O17Rik	4.39422	2.70736	1.74497	1.62306	0.149092	False
BRIGEN44599	Ern1	14.752	10.4283	3.92892	1.41461	0.149099	False
BRIGEN30156	Dram2	7.42833	4.95266	2.46622	1.49987	0.149122	False
BRIGEN11128	Usp34	5.02197	3.44305	1.99724	1.45858	0.149123	False
BRIGEN18750	Vipr2	16.8445	12.0208	4.32147	1.40128	0.149137	False
BRIGEN40496	1700080O16Rik	35.4677	27.3451	7.86003	1.29704	0.149171	False
BRIGEN41038	Spsb1	19.9832	14.4214	4.89887	1.38567	0.149175	False
BRIGEN08512	Il18	12.3457	8.84688	3.52862	1.39548	0.149207	False
BRIGEN78627	Xndc1	20.2971	15.2253	5.08925	1.33312	0.149247	False
BRIGEN46189	Tinagl1	11.0902	8.06026	3.32447	1.37591	0.149261	False
BRIGEN34392	1700018F24Rik	20.2971	15.2264	5.0895	1.33302	0.149299	False
BRIGEN36278	Dmrtc1a	48.7549	37.918	10.2044	1.2858	0.149316	False
BRIGEN67964	D430019H16Rik	16.6353	12.0243	4.32232	1.38347	0.149339	False
BRIGEN03310	Cox7a2	37.5601	28.9746	8.2241	1.29631	0.149358	False
BRIGEN30464	Gpx7	8.47457	5.72337	2.68921	1.4807	0.149372	False
BRIGEN59703	Ano5	12.0318	8.8492	3.52922	1.35965	0.149373	False
BRIGEN77952	Ankrd66	19.3555	14.4255	4.89984	1.34176	0.149385	False
BRIGEN31836	Ccdc80	28.0393	21.6799	6.58215	1.29333	0.149404	False
BRIGEN57046	Suco	39.9665	30.6019	8.58649	1.30601	0.149436	False
BRIGEN68517	Fam155a	12.241	8.85009	3.52945	1.38315	0.149437	False
BRIGEN60787	Gm14743	7.21908	4.95588	2.46717	1.45667	0.149455	False
BRIGEN12697	Pde1c	15.4844	11.2292	4.12748	1.37894	0.149462	False
BRIGEN56360	Abcf1	6.59133	4.19562	2.23747	1.571	0.149466	False
BRIGEN78320	Kcnmb3	22.285	16.8388	5.46775	1.32343	0.149491	False
BRIGEN78337	E330021D16Rik	20.8202	15.2303	5.09043	1.36702	0.149493	False
BRIGEN15416	Ccl6	13.3919	9.64144	3.73125	1.38899	0.149494	False
BRIGEN54576	Shc2	12.9734	8.85161	3.52984	1.46566	0.149545	False
BRIGEN20759	Irf5	13.6012	9.64234	3.73148	1.41057	0.149555	False
BRIGEN03918	Cyp3a16	18.3093	13.6274	4.7095	1.34356	0.149568	False
BRIGEN21775	Rnf19a	2.40636	1.30945	1.17831	1.83769	0.149593	False
BRIGEN22811	Ahi1	13.7058	9.64314	3.73168	1.4213	0.149609	False
BRIGEN53969	Kmt2a	6.80058	4.19696	2.23788	1.62036	0.149619	False
BRIGEN05916	Timm10b	3.66185	1.99491	1.47587	1.83559	0.14962	False
BRIGEN78101	Esp36	5.64971	3.44707	1.99856	1.63899	0.149643	False
BRIGEN61852	Cdc42bpg	16.2168	12.0295	4.32361	1.34808	0.149646	False
BRIGEN22998	Hpcal1	12.4503	8.85322	3.53025	1.4063	0.14966	False
BRIGEN33889	Sult1c2	18.4139	13.6293	4.70995	1.35105	0.149669	False
BRIGEN10678	Cxcl9	10.8809	7.2815	3.1182	1.49432	0.149676	False
BRIGEN40151	Krt80	4.2896	2.71148	1.74644	1.58202	0.149706	False
BRIGEN57651	Arhgap11a	12.6595	8.85393	3.53043	1.42982	0.149711	False
BRIGEN45508	Sucnr1	27.5162	20.8794	6.39962	1.31787	0.149721	False
BRIGEN28625	Adamtsl5	16.1121	12.031	4.32395	1.33922	0.149729	False
BRIGEN62682	Tmem132d	19.4601	14.4325	4.9015	1.34836	0.149742	False
BRIGEN61305	Zfp874a	18.937	13.6307	4.7103	1.38929	0.149745	False
BRIGEN74273	2610020H08Rik	53.463	42.0091	11.1031	1.27265	0.149746	False
BRIGEN50877	Slc34a3	11.6133	8.06669	3.32615	1.43966	0.14975	False
BRIGEN08798	Itgae	36.4093	28.1754	8.0457	1.29223	0.149753	False
BRIGEN27335	Cystm1	52.1029	41.1945	10.9244	1.2648	0.149754	False
BRIGEN35560	Rnf126	18.6231	13.6316	4.71051	1.36617	0.149792	False
BRIGEN04323	Dnase1	21.6572	16.0404	5.28102	1.35016	0.149794	False
BRIGEN76806	Gm8765	12.0318	8.85563	3.53087	1.35866	0.149833	False
BRIGEN23488	Prss16	11.6133	8.06821	3.32655	1.43939	0.149866	False
BRIGEN40361	Eif4enif1	4.39422	2.7129	1.74695	1.61975	0.14992	False
BRIGEN62995	Nars2	4.18497	2.7129	1.74695	1.54262	0.14992	False
BRIGEN19027	Ywhae	1.88324	0.678226	0.836307	2.77671	0.149923	False
BRIGEN24484	Timm22	1.67399	0.678226	0.836307	2.46819	0.149923	False
BRIGEN28977	Chmp3	1.46474	0.678226	0.836307	2.15967	0.149923	False
BRIGEN01250	Atp4b	6.48671	4.19964	2.23872	1.54459	0.149928	False
BRIGEN57225	Stradb	16.7399	12.0352	4.32498	1.39091	0.149973	False
BRIGEN05591	Fgfr4	25.3191	19.2698	6.03072	1.31393	0.149994	False
BRIGEN71005	Spata21	6.48671	4.20027	2.23891	1.54436	0.149999	False
BRIGEN43562	Ankrd55	20.611	15.2407	5.09288	1.35237	0.150003	False
BRIGEN31493	Gpatch2	16.9491	12.0358	4.32513	1.40823	0.150009	False
BRIGEN63470	Hdx	5.23122	3.4502	1.99959	1.51621	0.150048	False
BRIGEN42599	Osbp	15.2752	11.2389	4.12986	1.35913	0.15005	False
BRIGEN33151	1110012L19Rik	31.1781	24.1272	7.13685	1.29223	0.150052	False
BRIGEN64118	Olfr1307	11.4041	8.07072	3.32721	1.41302	0.150056	False
BRIGEN22453	Anapc4	3.55723	1.99742	1.47687	1.78091	0.15007	False
BRIGEN39210	Pear1	21.7619	16.0465	5.28245	1.35617	0.150082	False
BRIGEN68286	3110057O12Rik	33.1659	25.7545	7.50332	1.28777	0.150221	False
BRIGEN03658	Csrp2	34.0029	26.5669	7.68568	1.2799	0.150245	False
BRIGEN24740	Pfkp	18.3093	13.6402	4.71256	1.3423	0.15025	False
BRIGEN07871	Hoxd10	13.6012	9.65315	3.73421	1.40899	0.150286	False
BRIGEN11863	Nptx1	8.5792	5.73302	2.69195	1.49645	0.150287	False
BRIGEN41217	Glt8d2	18.2046	13.6411	4.71278	1.33454	0.150298	False
BRIGEN08782	Itga3	18.5185	13.6412	4.7128	1.35754	0.150303	False
BRIGEN43744	Zfp955a	24.1682	18.4698	5.84632	1.30852	0.150314	False
BRIGEN00169	Actc1	21.7619	16.0527	5.28389	1.35565	0.150375	False
BRIGEN67192	Olfr202	29.6087	22.5156	6.77209	1.31503	0.150384	False
BRIGEN47858	Rprml	20.1925	15.2488	5.09479	1.3242	0.150405	False
BRIGEN15909	Slc12a1	10.9856	7.29107	3.12076	1.50671	0.150454	False
BRIGEN45430	Gpr137b	25.4237	19.2809	6.03329	1.31859	0.150459	False
BRIGEN31885	Zcchc3	20.5064	15.25	5.09507	1.34468	0.150462	False
BRIGEN07379	Hbb-bh1	10.4624	7.29134	3.12083	1.43491	0.150477	False
BRIGEN18039	Tnfsf10	7.3237	4.96606	2.47017	1.47475	0.150511	False
BRIGEN72520	L1td1	2.19711	1.31347	1.18022	1.67275	0.15052	False
BRIGEN61294	Cntnap3	43.0006	33.8945	9.31663	1.26866	0.150523	False
BRIGEN22254	Cpsf2	14.4382	10.4507	3.93449	1.38155	0.15053	False
BRIGEN29887	Cdc37l1	40.385	31.4552	8.77608	1.28389	0.150592	False
BRIGEN39258	Prl8a1	11.9272	8.07777	3.32906	1.47654	0.150594	False
BRIGEN26635	Sap30	15.1705	11.2485	4.13221	1.34868	0.150634	False
BRIGEN13224	Plcd1	14.5428	10.4529	3.93505	1.39127	0.150674	False
BRIGEN52057	Gm9	5.23122	3.45502	2.00118	1.51409	0.150674	False
BRIGEN50060	Atp6v1b1	15.1705	11.2493	4.13241	1.34858	0.150683	False
BRIGEN77766	Gm4064	10.2532	7.29455	3.12169	1.40559	0.150739	False
BRIGEN57450	Dolk	4.2896	2.71853	1.74896	1.57791	0.150763	False
BRIGEN68192	Colgalt2	19.0416	14.4524	4.90623	1.31754	0.150763	False
BRIGEN22808	Rnasek	20.7156	15.2565	5.09661	1.35782	0.150784	False
BRIGEN70564	Slfn5	16.8445	12.0491	4.32837	1.39799	0.150785	False
BRIGEN54936	Camta2	13.7058	9.66084	3.73616	1.4187	0.150807	False
BRIGEN16395	Sox7	19.2509	14.4541	4.90664	1.33186	0.150851	False
BRIGEN47749	Blmh	18.7278	13.6515	4.71526	1.37185	0.150852	False
BRIGEN73814	Tnip3	17.0538	12.8504	4.52271	1.3271	0.150865	False
BRIGEN68666	Klhdc1	21.5526	16.0632	5.28637	1.34174	0.150877	False
BRIGEN64541	Olfr1036	5.85896	3.45663	2.00171	1.69499	0.150883	False
BRIGEN76831	Gm8909	17.8908	12.851	4.52286	1.39217	0.1509	False
BRIGEN05882	Fth1	24.3775	18.4838	5.84954	1.31886	0.150913	False
BRIGEN44169	Ntf5	3.66185	2.00215	1.47877	1.82896	0.150921	False
BRIGEN45575	Cd163	37.5601	29.0271	8.2358	1.29397	0.150953	False
BRIGEN41458	Rnf121	30.0272	23.3421	6.95938	1.2864	0.150965	False
BRIGEN64376	Olfr1029	13.8104	9.66325	3.73677	1.42917	0.15097	False
BRIGEN65311	Olfr108	19.4601	14.4575	4.90744	1.34602	0.151025	False
BRIGEN64921	Olfr168	28.6671	21.7251	6.59245	1.31953	0.151124	False
BRIGEN29369	Swt1	12.241	8.87386	3.53556	1.37945	0.15114	False
BRIGEN26818	Perp	23.4359	17.682	5.66391	1.32541	0.15116	False
BRIGEN56310	D17Wsu92e	11.5087	8.08563	3.33112	1.42335	0.151194	False
BRIGEN62467	Wdr78	4.18497	2.72184	1.75014	1.53755	0.15126	False
BRIGEN78442	Ccdc149	8.99769	5.74339	2.69489	1.56662	0.151272	False
BRIGEN56474	Pja2	7.42833	4.9742	2.47257	1.49337	0.151357	False
BRIGEN02218	Cbx1	4.60347	2.72255	1.7504	1.69086	0.151367	False
BRIGEN64065	Olfr299	18.937	13.6611	4.71757	1.3862	0.151368	False
BRIGEN55829	Akap11	5.75434	3.46065	2.00304	1.66279	0.151406	False
BRIGEN52616	Adamts18	28.8763	21.7336	6.59438	1.32865	0.151447	False
BRIGEN22694	Txndc17	3.97573	2.00519	1.47998	1.98272	0.151468	False
BRIGEN48076	Abhd4	46.8717	36.3759	9.86462	1.28854	0.151491	False
BRIGEN74257	Whamm	6.06821	4.21394	2.24314	1.44003	0.151575	False
BRIGEN35910	Txndc16	17.4723	12.8634	4.52586	1.35829	0.151595	False
BRIGEN31682	Cdca5	2.72023	1.31821	1.18247	2.06359	0.151614	False
BRIGEN55475	Heatr1	2.40636	1.31821	1.18247	1.82548	0.151614	False
BRIGEN74072	Gm14151	5.44047	3.46235	2.0036	1.57132	0.151627	False
BRIGEN37208	C2cd2l	18.4139	13.6665	4.71885	1.34738	0.151656	False
BRIGEN26013	Sertad2	26.5746	20.1191	6.22572	1.32086	0.151664	False
BRIGEN15946	Slc17a1	19.4601	14.4699	4.91039	1.34487	0.151664	False
BRIGEN30170	Ctdnep1	14.2289	10.4686	3.93897	1.3592	0.151686	False
BRIGEN54892	Kdm6b	9.31157	6.52447	2.91287	1.42718	0.151691	False
BRIGEN16144	Smarcc1	7.84683	4.9775	2.47355	1.57646	0.151702	False
BRIGEN03167	Col14a1	34.6307	26.6117	7.69572	1.30133	0.151707	False
BRIGEN19546	Fyb	5.75434	3.46297	2.0038	1.66168	0.151708	False
BRIGEN30548	Herc4	26.6792	20.1206	6.22606	1.32596	0.151726	False
BRIGEN60437	C1qtnf5	18.937	13.6688	4.71941	1.38542	0.15178	False
BRIGEN78710	BRDN0000738377	35.2584	27.428	7.87858	1.28549	0.151811	False
BRIGEN32056	Ssxb1	2.09249	1.3191	1.18289	1.5863	0.151821	False
BRIGEN38548	Ier5l	9.62544	6.52598	2.91328	1.47494	0.151824	False
BRIGEN24076	Uqcc1	1.04624	0.683856	0.839876	1.52992	0.151851	False
BRIGEN41200	Atp13a2	26.5746	20.1237	6.22678	1.32056	0.151852	False
BRIGEN66171	Olfr401	8.78844	5.74964	2.69667	1.52852	0.151867	False
BRIGEN17787	Tnf	13.078	9.67702	3.74025	1.35145	0.151906	False
BRIGEN38219	Psg21	17.9954	12.8693	4.52728	1.39832	0.151924	False
BRIGEN02383	Cd24a	8.5792	5.75027	2.69684	1.49197	0.151927	False
BRIGEN68658	BC048403	12.5549	8.88574	3.53861	1.41293	0.151995	False
BRIGEN31391	Nudt13	14.5428	10.4738	3.94026	1.38849	0.152021	False
BRIGEN73925	Prr7	24.0636	18.51	5.8556	1.30003	0.152044	False
BRIGEN43013	Clip3	28.5624	21.7494	6.59798	1.31325	0.152052	False
BRIGEN56279	Zfp758	6.59133	4.21849	2.24455	1.56249	0.152101	False
BRIGEN46667	Golga2	12.0318	8.88762	3.53909	1.35377	0.15213	False
BRIGEN01376	Azgp1	19.6694	14.4795	4.91266	1.35843	0.152157	False
BRIGEN56782	Oosp3	19.2509	14.4795	4.91266	1.32953	0.152157	False
BRIGEN41965	1700029I15Rik	25.8422	19.3225	6.04285	1.33742	0.152192	False
BRIGEN53657	Evi5l	20.9249	15.2854	5.10342	1.36895	0.152213	False
BRIGEN38109	Tmem163	10.2532	7.31269	3.12655	1.40211	0.152221	False
BRIGEN60925	Mex3d	14.6474	10.4769	3.94104	1.39806	0.152222	False
BRIGEN00689	Amelx	14.4382	10.4769	3.94104	1.37809	0.152222	False
BRIGEN09185	Kif13a	27.7255	20.9434	6.41425	1.32383	0.152235	False
BRIGEN48927	Pip4k2b	8.89307	5.75357	2.69778	1.54566	0.152242	False
BRIGEN61671	Pnldc1	11.7179	8.0994	3.33472	1.44676	0.152247	False
BRIGEN15600	Sepw1	22.285	16.8987	5.48173	1.31874	0.152248	False
BRIGEN38112	Tmem163	18.5185	13.6785	4.72174	1.35384	0.152303	False
BRIGEN52001	Cnksr1	13.1827	9.683	3.74176	1.36142	0.152313	False
BRIGEN35398	Odf3b	23.959	17.7089	5.67015	1.35294	0.152359	False
BRIGEN59299	Clec12a	22.285	16.9014	5.48236	1.31853	0.152371	False
BRIGEN01613	Bmp1	15.9029	11.2771	4.13926	1.4102	0.152387	False
BRIGEN74394	Rhox10	6.17284	4.221	2.24532	1.46241	0.15239	False
BRIGEN67052	Olfr522	11.9272	8.10163	3.3353	1.47219	0.152419	False
BRIGEN75237	Vmn1r170	15.589	11.2776	4.13939	1.3823	0.15242	False
BRIGEN43050	Snx27	30.1318	23.3834	6.96873	1.2886	0.152459	False
BRIGEN35691	Tecpr1	15.589	11.2785	4.13961	1.38219	0.152475	False
BRIGEN34259	Ppp1r42	14.8567	10.4809	3.94202	1.4175	0.152476	False
BRIGEN10971	Msx3	8.99769	5.75608	2.69849	1.56316	0.152481	False
BRIGEN70607	Trmt61a	3.66185	2.01091	1.48227	1.82099	0.152501	False
BRIGEN61249	Adam6b	29.7133	22.5732	6.78517	1.31631	0.152524	False
BRIGEN67722	Fev	8.89307	5.7567	2.69867	1.54482	0.152541	False
BRIGEN57950	Clrn1	10.2532	7.31662	3.1276	1.40136	0.152543	False
BRIGEN41543	Parpbp	5.75434	3.46941	2.00592	1.65859	0.152546	False
BRIGEN27948	Lyrm9	16.6353	12.0795	4.33578	1.37715	0.152562	False
BRIGEN77491	Olfr596	6.80058	4.22261	2.24582	1.61052	0.152577	False
BRIGEN41520	Prkd3	13.3919	9.68702	3.74278	1.38246	0.152587	False
BRIGEN36364	Poteg	9.10232	6.53474	2.91569	1.39291	0.152595	False
BRIGEN25174	Crtap	13.7058	9.6872	3.74282	1.41483	0.152599	False
BRIGEN49507	Tbx10	41.9544	32.3414	8.97269	1.29723	0.152623	False
BRIGEN59206	Hmces	11.0902	8.10432	3.33601	1.36843	0.152624	False
BRIGEN02125	Casr	9.73006	6.53536	2.91586	1.48883	0.15265	False
BRIGEN38176	Supt7l	17.8908	12.8823	4.53041	1.38879	0.152651	False
BRIGEN41384	Ube2dnl2	9.52082	6.53573	2.91596	1.45673	0.152682	False
BRIGEN00205	Acvr1b	7.63758	4.98697	2.47634	1.53151	0.152691	False
BRIGEN53918	Agap3	8.99769	5.75867	2.69923	1.56246	0.152729	False
BRIGEN05328	Fabp1	14.9613	10.4848	3.943	1.42695	0.15273	False
BRIGEN31451	Mgarp	10.6717	7.31984	3.12846	1.45791	0.152807	False
BRIGEN47298	Snx25	34.3168	26.6454	7.70329	1.2879	0.152813	False
BRIGEN24711	Nudt3	15.9029	11.2841	4.14099	1.40932	0.152821	False
BRIGEN52341	Ubap1l	8.99769	5.76001	2.69961	1.5621	0.152857	False
BRIGEN11258	Myo1b	12.1364	8.89781	3.54171	1.36398	0.152865	False
BRIGEN74262	Lrrc32	10.2532	7.32064	3.12867	1.40059	0.152873	False
BRIGEN15532	Sema3a	14.0197	10.4877	3.94371	1.33678	0.152915	False
BRIGEN18884	Wnt2	15.4844	11.2857	4.14139	1.37204	0.15292	False
BRIGEN47531	Fam26e	8.78844	5.76081	2.69983	1.52556	0.152934	False
BRIGEN29939	Trappc6a	3.13873	2.01332	1.48324	1.55898	0.152937	False
BRIGEN34482	Ttc9	22.9127	16.9146	5.48544	1.35461	0.152983	False
BRIGEN22548	Ctdsp2	14.1243	10.4893	3.94411	1.34655	0.153019	False
BRIGEN68398	Rnft2	47.1856	37.2524	10.0578	1.26664	0.153023	False
BRIGEN69488	Dusp4	18.4139	13.6922	4.72501	1.34484	0.153039	False
BRIGEN29746	Fam210b	41.3266	32.3568	8.97612	1.27721	0.153058	False
BRIGEN58130	Strip1	5.54509	3.47343	2.00724	1.59643	0.153071	False
BRIGEN72365	Dfnb59	16.426	12.0882	4.33791	1.35884	0.153076	False
BRIGEN68899	Tm4sf19	27.0977	20.9654	6.41927	1.2925	0.153102	False
BRIGEN36977	Zfp949	19.6694	14.4986	4.91721	1.35664	0.153145	False
BRIGEN26970	Sp5	24.9006	18.536	5.86161	1.34336	0.153169	False
BRIGEN27489	Cml1	27.2023	20.9683	6.41993	1.29731	0.153215	False
BRIGEN53291	Wwc1	39.2341	30.7326	8.61553	1.27663	0.153252	False
BRIGEN36548	Scara5	29.1902	22.5929	6.78963	1.29201	0.153257	False
BRIGEN14285	Rab24	11.9272	8.1128	3.33823	1.47017	0.153276	False
BRIGEN77136	Fam174b	12.1364	8.90353	3.54318	1.3631	0.153278	False
BRIGEN29488	Rras2	18.8324	13.6969	4.72612	1.37494	0.153289	False
BRIGEN00470	Angpt4	26.3653	20.1599	6.23505	1.30781	0.153319	False
BRIGEN23068	Cldn7	29.9226	22.5949	6.79008	1.32431	0.153331	False
BRIGEN39975	Rin2	24.2728	18.5402	5.86258	1.3092	0.153351	False
BRIGEN07299	H2-T23	25.0052	19.3504	6.04926	1.29224	0.153361	False
BRIGEN72354	Cacfd1	28.9809	21.7837	6.60577	1.3304	0.153365	False
BRIGEN47300	Taf5l	80.77	64.27	15.9527	1.25673	0.153377	False
BRIGEN61613	Gmnc	45.3023	35.6334	9.70084	1.27134	0.153387	False
BRIGEN74097	Kprp	31.4919	24.2223	7.15831	1.30012	0.153404	False
BRIGEN54542	Stox1	6.69596	4.22975	2.24803	1.58306	0.153405	False
BRIGEN12574	Kat2b	18.2046	13.6999	4.72685	1.32882	0.153453	False
BRIGEN27174	Pmepa1	12.7642	8.90612	3.54385	1.43319	0.153466	False
BRIGEN06039	Gabrb1	30.0272	23.4117	6.97514	1.28257	0.153488	False
BRIGEN49069	Epsti1	17.6815	12.8973	4.53403	1.37095	0.153494	False
BRIGEN15588	Sema7a	16.8445	12.0955	4.33967	1.39263	0.153502	False
BRIGEN29405	Rnf128	3.8711	2.01645	1.48449	1.91976	0.153503	False
BRIGEN51511	Vmn1r215	32.1197	25.041	7.34285	1.28268	0.153588	False
BRIGEN24175	Cldn14	32.015	25.0425	7.34319	1.27843	0.153641	False
BRIGEN68967	Gm694	15.6937	11.2976	4.14432	1.38911	0.153652	False
BRIGEN38561	Dzip1l	30.3411	23.4163	6.97619	1.29572	0.153657	False
BRIGEN51563	Vmn1r84	8.89307	5.76876	2.70209	1.54159	0.153695	False
BRIGEN03159	Col11a2	30.1318	23.418	6.97657	1.28669	0.153719	False
BRIGEN40567	Dnajc14	14.3335	10.5001	3.94681	1.36509	0.15372	False
BRIGEN04384	Dok1	16.5306	12.0994	4.34063	1.36624	0.153733	False
BRIGEN56287	Tbc1d24	21.9711	16.1232	5.30043	1.3627	0.153747	False
BRIGEN65806	Olfr972	21.5526	16.1235	5.30049	1.33672	0.153759	False
BRIGEN49956	Nr3c2	21.448	16.1236	5.30051	1.33023	0.153763	False
BRIGEN10547	Slc3a2	4.81272	2.73855	1.75611	1.7574	0.153777	False
BRIGEN64875	Olfr1491	7.95145	4.99743	2.47942	1.59111	0.153785	False
BRIGEN26824	Oxct2a	3.24335	2.01815	1.48516	1.60709	0.153811	False
BRIGEN76189	Btnl4	25.7376	19.3622	6.05197	1.32927	0.153856	False
BRIGEN06815	Gpr37	11.9272	8.12075	3.34031	1.46873	0.153888	False
BRIGEN45768	Mpv17l	24.0636	18.5529	5.86551	1.29702	0.153901	False
BRIGEN46423	D630023F18Rik	17.8908	12.9052	4.53595	1.38632	0.153942	False
BRIGEN05987	G6pd2	41.7451	32.3889	8.98323	1.28887	0.153964	False
BRIGEN50532	Slc19a2	12.3457	8.91309	3.54564	1.38512	0.15397	False
BRIGEN36241	Akr1cl	26.2607	20.1758	6.23872	1.30159	0.153971	False
BRIGEN39029	Ccser2	5.02197	3.48049	2.00956	1.44289	0.153994	False
BRIGEN63427	Eda2r	15.3798	11.3032	4.1457	1.36065	0.154	False
BRIGEN37778	1600014K23Rik	15.2752	11.3034	4.14575	1.35138	0.154011	False
BRIGEN12094	Ogdh	1.88324	0.6902	0.843882	2.72854	0.154029	False
BRIGEN54336	Senp6	1.67399	0.6902	0.843882	2.42537	0.154029	False
BRIGEN42690	Abcc3	27.9347	20.9894	6.42476	1.33089	0.154053	False
BRIGEN78084	1700047I17Rik2	3.13873	2.01958	1.48573	1.55415	0.15407	False
BRIGEN26703	Fancg	25.7376	19.3673	6.05314	1.32892	0.154071	False
BRIGEN63620	Defb15	24.0636	18.5572	5.8665	1.29672	0.154087	False
BRIGEN49865	Ly6a	22.9127	16.9388	5.49106	1.35268	0.154101	False
BRIGEN70019	Lipi	18.2046	13.7121	4.72976	1.32764	0.154109	False
BRIGEN75491	Mup6	23.2266	17.7481	5.67925	1.30868	0.154115	False
BRIGEN48869	Shmt2	45.407	35.6621	9.70717	1.27326	0.154136	False
BRIGEN62419	Gm428	6.69596	4.2361	2.24999	1.58069	0.154142	False
BRIGEN59466	Arhgap35	23.3312	17.7488	5.67942	1.31452	0.154147	False
BRIGEN77945	Tigit	6.90521	4.23619	2.25002	1.63005	0.154152	False
BRIGEN47913	Fancm	6.27746	4.23619	2.25002	1.48187	0.154152	False
BRIGEN73268	Defb50	21.1341	16.1317	5.30241	1.3101	0.154155	False
BRIGEN50433	Ddhd1	9.20694	6.55244	2.92055	1.40512	0.154159	False
BRIGEN01953	Aspm	14.8567	10.507	3.94852	1.41398	0.154166	False
BRIGEN65964	Olfr435	26.1561	20.1809	6.23988	1.29608	0.154179	False
BRIGEN70987	Skint2	15.589	11.3065	4.14652	1.37876	0.154204	False
BRIGEN36489	4933412E24Rik	23.0174	17.7506	5.67983	1.29671	0.154227	False
BRIGEN61268	Btn2a2	15.9029	11.3073	4.14669	1.40643	0.154248	False
BRIGEN01703	Bpgm	20.8202	15.3274	5.11332	1.35837	0.154305	False
BRIGEN42338	Rab30	21.2387	16.135	5.30319	1.31632	0.154314	False
BRIGEN19232	Zbtb7b	17.9954	12.9119	4.53757	1.3937	0.15432	False
BRIGEN45432	Trps1	10.1486	7.33825	3.13338	1.38297	0.15432	False
BRIGEN35596	Arl16	23.0174	17.7531	5.68041	1.29653	0.15434	False
BRIGEN06003	Gab1	7.63758	5.00279	2.481	1.52666	0.154348	False
BRIGEN72758	Urb2	3.34798	2.02118	1.48638	1.65644	0.154362	False
BRIGEN32086	1110004E09Rik	4.2896	2.74257	1.75754	1.56408	0.154385	False
BRIGEN75324	Zmynd15	16.426	12.111	4.34346	1.35629	0.154418	False
BRIGEN59429	Nlrp2	26.2607	20.1869	6.24125	1.30088	0.154423	False
BRIGEN59341	Gys2	16.8445	12.1113	4.34353	1.39081	0.154434	False
BRIGEN45792	Gprc5d	11.9272	8.1279	3.34218	1.46744	0.154439	False
BRIGEN33011	Ucma	26.2607	20.1875	6.24138	1.30084	0.154445	False
BRIGEN35960	Ssfa2	14.6474	10.5115	3.94966	1.39346	0.154463	False
BRIGEN55163	Cd300e	15.4844	11.3107	4.14755	1.369	0.154464	False
BRIGEN52856	Dhtkd1	16.0075	12.1123	4.34377	1.32159	0.154492	False
BRIGEN69554	Dcp1b	11.1948	8.12871	3.34239	1.37719	0.154501	False
BRIGEN12787	Enpp2	5.85896	3.48469	2.01094	1.68134	0.154545	False
BRIGEN48379	Catsperd	28.4578	21.8144	6.61276	1.30454	0.154547	False
BRIGEN31659	Slc35a4	16.0075	12.1133	4.34401	1.32149	0.15455	False
BRIGEN03777	Cyb561	20.4017	15.3323	5.11448	1.33064	0.15455	False
BRIGEN66079	Olfr1441	10.4624	7.34128	3.13419	1.42515	0.15457	False
BRIGEN64375	Olfr1029	26.5746	20.1909	6.24216	1.31617	0.154584	False
BRIGEN75227	Vmn2r22	12.8688	8.92176	3.54786	1.44241	0.154599	False
BRIGEN42327	Trappc8	2.09249	1.33108	1.18856	1.57203	0.154599	False
BRIGEN24089	Gtpbp2	33.1659	25.8851	7.53267	1.28127	0.15461	False
BRIGEN19791	Klk7	9.10232	6.55807	2.92209	1.38796	0.154658	False
BRIGEN48125	Ppif	21.1341	16.1421	5.30487	1.30925	0.154658	False
BRIGEN11202	Myh3	7.7422	5.0061	2.48197	1.54655	0.154695	False
BRIGEN16176	Smr2	24.9006	18.5743	5.87044	1.3406	0.154829	False
BRIGEN44640	Trim39	1.88324	0.692613	0.845402	2.71903	0.154859	False
BRIGEN43057	Dapl1	19.6694	14.5317	4.92506	1.35355	0.15486	False
BRIGEN14761	Rit1	31.3873	24.2637	7.16765	1.29359	0.154873	False
BRIGEN36631	Rsph14	15.589	11.3183	4.14942	1.37733	0.154933	False
BRIGEN00563	Akap2	17.9954	12.923	4.54024	1.39251	0.154945	False
BRIGEN17015	Syt1	16.9491	12.1209	4.34588	1.39833	0.155003	False
BRIGEN01169	Atf1	22.1804	16.9582	5.49561	1.30794	0.155007	False
BRIGEN57409	Sec16a	8.89307	5.78244	2.70596	1.53794	0.155007	False
BRIGEN72718	E030018B13Rik	18.2046	13.7289	4.73377	1.32601	0.155018	False
BRIGEN74932	Lce3a	21.7619	16.1497	5.30663	1.34751	0.15502	False
BRIGEN76734	9930111J21Rik1	10.8809	7.34682	3.13568	1.48104	0.155028	False
BRIGEN62281	Frem2	10.4624	7.34691	3.1357	1.42406	0.155035	False
BRIGEN35840	Slc35d2	21.3434	16.15	5.30671	1.32157	0.155037	False
BRIGEN36916	Clmp	33.2705	25.8979	7.53554	1.28468	0.155042	False
BRIGEN14797	Rnf7	20.4017	15.3422	5.11682	1.32978	0.155047	False
BRIGEN18873	Wnt11	9.52082	6.56342	2.92357	1.45059	0.155133	False
BRIGEN31011	Slc39a8	13.6012	9.72455	3.75226	1.39864	0.155155	False
BRIGEN22481	Atxn1l	15.2752	11.3219	4.1503	1.34917	0.155155	False
BRIGEN54511	BC021785	10.7763	7.34843	3.13611	1.46648	0.15516	False
BRIGEN50731	Atp6v0a4	14.9613	10.5223	3.95235	1.42186	0.155166	False
BRIGEN52639	Fam83b	16.6353	12.1239	4.34659	1.37211	0.155177	False
BRIGEN15512	Selenbp1	7.7422	5.01074	2.48334	1.54512	0.155184	False
BRIGEN50409	Pawr	11.2994	8.13755	3.3447	1.38855	0.155184	False
BRIGEN76680	Gm12887	15.7983	11.3226	4.15048	1.39528	0.155199	False
BRIGEN50967	Krtap19-2	4.81272	2.74811	1.75952	1.75128	0.155224	False
BRIGEN58329	Ifna13	23.122	17.7728	5.68499	1.30097	0.155228	False
BRIGEN20718	Sgsh	5.96359	3.48996	2.01267	1.70878	0.155237	False
BRIGEN32193	Chac2	10.0439	7.34942	3.13637	1.36663	0.155242	False
BRIGEN37081	Slc46a3	15.6937	11.3235	4.1507	1.38593	0.155255	False
BRIGEN58347	Leprot	5.96359	3.49023	2.01276	1.70865	0.155272	False
BRIGEN36876	Cyp2u1	18.937	13.7341	4.73503	1.37883	0.155303	False
BRIGEN12092	Sebox	16.0075	12.126	4.34712	1.32009	0.155305	False
BRIGEN23895	Sertad1	21.6572	16.1559	5.30809	1.34052	0.155322	False
BRIGEN09423	Klrd1	9.52082	6.56584	2.92423	1.45005	0.155348	False
BRIGEN37052	Esm1	21.6572	16.1565	5.30824	1.34046	0.155352	False
BRIGEN47763	Cdc42ep2	14.1243	10.5254	3.95311	1.34193	0.155364	False
BRIGEN33897	Oxa1l	3.4526	2.02672	1.48858	1.70354	0.155368	False
BRIGEN10464	Mcm5	6.06821	4.24665	2.25325	1.42894	0.15537	False
BRIGEN06931	Grid2	11.5087	8.14068	3.34552	1.41372	0.155426	False
BRIGEN70440	Rfx6	28.4578	21.8384	6.61823	1.30311	0.155476	False
BRIGEN72839	Fbxw26	9.73006	6.56745	2.92467	1.48156	0.15549	False
BRIGEN31780	Dcxr	2.82486	1.33501	1.19041	2.11599	0.155515	False
BRIGEN72265	Mreg	6.59133	4.24798	2.25366	1.55164	0.155526	False
BRIGEN47946	Rab15	7.95145	5.01423	2.48436	1.58578	0.155551	False
BRIGEN53164	Gm382	19.774	14.545	4.92822	1.35951	0.155553	False
BRIGEN66313	Olfr957	17.3676	12.934	4.54289	1.34279	0.155567	False
BRIGEN05373	Fasl	4.81272	2.75043	1.76034	1.7498	0.155577	False
BRIGEN32490	Ndufb2	12.0318	8.93561	3.55142	1.3465	0.155606	False
BRIGEN65468	Olfr98	16.6353	12.1313	4.3484	1.37127	0.155616	False
BRIGEN79314	BRDN0000737436	33.8983	25.9162	7.53965	1.308	0.155663	False
BRIGEN40471	Iqcf1	26.2607	20.2175	6.24826	1.29891	0.155674	False
BRIGEN58488	Oscp1	11.9272	8.1439	3.34636	1.46455	0.155675	False
BRIGEN04488	Dsg2	12.3457	8.93695	3.55176	1.38142	0.155703	False
BRIGEN24589	Scoc	18.7278	13.7432	4.73722	1.36269	0.155798	False
BRIGEN19605	Impdh1	13.3919	9.73393	3.75463	1.3758	0.1558	False
BRIGEN06344	Gfi1b	10.5671	7.35648	3.13826	1.43643	0.155825	False
BRIGEN11794	Notch3	18.1	13.7447	4.73756	1.31687	0.155875	False
BRIGEN16116	Slit2	17.7861	12.9395	4.5442	1.37457	0.155875	False
BRIGEN60144	Ccdc102a	13.7058	9.73528	3.75497	1.40785	0.155893	False
BRIGEN45826	Serpinb9g	8.47457	5.792	2.70867	1.46315	0.155928	False
BRIGEN16054	Slc4a1	28.7717	21.8507	6.62102	1.31674	0.15595	False
BRIGEN34031	Cd209b	16.8445	12.1369	4.34977	1.38787	0.15595	False
BRIGEN33059	Uckl1	28.7717	21.8511	6.62112	1.31671	0.155967	False
BRIGEN18082	Trp53	114.041	92.3619	22.0275	1.23471	0.155968	False
BRIGEN53108	4931408C20Rik	34.4214	26.7429	7.72515	1.28712	0.156031	False
BRIGEN73712	Tmem189	18.5185	13.748	4.73835	1.347	0.156055	False
BRIGEN26916	Tmub1	6.80058	4.25281	2.25515	1.59908	0.15609	False
BRIGEN35576	Plscr3	26.3653	20.2286	6.25079	1.30337	0.156129	False
BRIGEN15814	St3gal5	23.2266	17.7944	5.68999	1.30528	0.156199	False
BRIGEN46238	Ugt1a6a	8.89307	5.79504	2.70953	1.5346	0.156221	False
BRIGEN78428	Dos	17.1584	12.9459	4.54575	1.32539	0.15624	False
BRIGEN25663	C1d	3.97573	2.03164	1.49054	1.9569	0.156263	False
BRIGEN01715	Zfp36l1	7.53295	5.0212	2.48641	1.50023	0.156286	False
BRIGEN63069	Myo16	14.8567	10.5396	3.95665	1.40961	0.156291	False
BRIGEN66228	Olfr513	16.8445	12.1428	4.35119	1.38721	0.156295	False
BRIGEN40768	Clvs1	7.3237	5.02129	2.48644	1.45853	0.156295	False
BRIGEN34768	Tmbim1	12.241	8.94508	3.55385	1.36847	0.156296	False
BRIGEN56506	Ttc7	19.2509	14.5593	4.93161	1.32224	0.156299	False
BRIGEN20262	Nubp1	5.23122	3.49818	2.01537	1.49541	0.156318	False
BRIGEN15985	Slc20a2	12.241	8.94589	3.55405	1.36834	0.156355	False
BRIGEN36471	Zfp597	26.47	20.2347	6.2522	1.30814	0.156382	False
BRIGEN56635	Slc27a6	19.8786	14.5609	4.93199	1.36521	0.156383	False
BRIGEN64442	Olfr917	19.6694	14.5609	4.93199	1.35084	0.156383	False
BRIGEN20786	B9d1	3.66185	2.03235	1.49083	1.80178	0.156393	False
BRIGEN57584	Zdhhc5	24.2728	18.6102	5.87873	1.30428	0.156397	False
BRIGEN20835	Dbf4	2.09249	1.33903	1.19231	1.56269	0.156452	False
BRIGEN58964	Fbxo21	14.6474	10.5423	3.95731	1.3894	0.156467	False
BRIGEN46954	Gbp6	10.7763	7.36434	3.14036	1.46331	0.156477	False
BRIGEN69788	A630001G21Rik	11.2994	8.15444	3.34912	1.38568	0.156492	False
BRIGEN66269	Olfr482	5.44047	3.4997	2.01587	1.55455	0.156518	False
BRIGEN08201	Icam1	33.8983	25.9417	7.54537	1.30671	0.156529	False
BRIGEN68381	Nat8l	17.1584	12.951	4.54698	1.32487	0.156529	False
BRIGEN65626	Olfr803	40.6989	31.6615	8.82186	1.28544	0.156533	False
BRIGEN66655	Olfr1126	3.76648	2.03316	1.49115	1.85252	0.156539	False
BRIGEN33095	Rtn4	10.7763	7.36514	3.14057	1.46315	0.156543	False
BRIGEN50434	Ddhd1	10.3578	7.36532	3.14062	1.40629	0.156558	False
BRIGEN46924	Noc4l	21.3434	16.182	5.31421	1.31896	0.156585	False
BRIGEN63603	Slc36a2	32.5382	25.1274	7.36228	1.29493	0.156586	False
BRIGEN20175	Map2k7	21.448	16.1821	5.31423	1.32542	0.156589	False
BRIGEN38884	Veph1	14.5428	10.5461	3.95827	1.37897	0.156718	False
BRIGEN77248	Plac9b	16.0075	12.1499	4.35293	1.3175	0.156719	False
BRIGEN36507	Sntg1	28.9809	21.8706	6.62555	1.32511	0.156722	False
BRIGEN74439	Gm20747	5.64971	3.50149	2.01646	1.61352	0.156754	False
BRIGEN58015	Msto1	1.56937	0.698153	0.848881	2.24788	0.156767	False
BRIGEN14235	Pex5	7.00983	5.02584	2.48778	1.39476	0.156776	False
BRIGEN61368	4930596D02Rik	13.6012	9.74832	3.75826	1.39523	0.156791	False
BRIGEN28987	Rbm4b	16.6353	12.1514	4.35329	1.369	0.156809	False
BRIGEN11062	Laptm4a	23.6451	17.808	5.69314	1.32778	0.156813	False
BRIGEN14448	Rara	10.5671	7.36916	3.14165	1.43396	0.156877	False
BRIGEN30300	Zkscan14	4.7081	2.75919	1.76346	1.70633	0.156908	False
BRIGEN01302	Atp7a	13.3919	9.75011	3.75871	1.37351	0.156915	False
BRIGEN14580	Rdx	6.38208	4.26005	2.25738	1.49813	0.156936	False
BRIGEN16322	Sorl1	52.2075	41.5059	10.9927	1.25783	0.156944	False
BRIGEN51294	Syt12	37.2463	29.2222	8.2793	1.27459	0.156952	False
BRIGEN38599	Pgam5	37.2463	29.2262	8.28019	1.27441	0.157077	False
BRIGEN55026	Gm525	14.8567	10.5517	3.95967	1.40798	0.157087	False
BRIGEN29692	Psmd5	12.3457	8.95616	3.55669	1.37846	0.157105	False
BRIGEN78792	BRDN0000738245	22.4942	17.0044	5.50637	1.32284	0.157166	False
BRIGEN75580	Ripply1	30.2364	23.5122	6.99788	1.28599	0.157166	False
BRIGEN01039	Arf6	4.39422	2.76089	1.76406	1.5916	0.157167	False
BRIGEN61170	Dock4	23.7497	17.8158	5.69496	1.33307	0.157169	False
BRIGEN27911	Ing5	15.1705	11.3545	4.15833	1.33608	0.157182	False
BRIGEN62519	Dlgap3	17.6815	12.9629	4.54985	1.36401	0.157205	False
BRIGEN25554	Prss21	12.5549	8.95759	3.55706	1.4016	0.15721	False
BRIGEN11020	Mapt	38.9203	30.0486	8.46337	1.29525	0.157217	False
BRIGEN40062	Tjap1	11.2994	8.16382	3.35157	1.38409	0.157221	False
BRIGEN07899	Hoxd9	8.78844	5.80621	2.71269	1.51363	0.1573	False
BRIGEN43058	Dapl1	21.6572	16.1971	5.31774	1.33711	0.157317	False
BRIGEN53453	Klhl32	1.77861	0.699761	0.849889	2.54174	0.157322	False
BRIGEN60043	BC030500	31.9104	24.3329	7.18325	1.31141	0.157345	False
BRIGEN13684	Mapk11	13.7058	9.75645	3.76032	1.40479	0.157353	False
BRIGEN73498	4932443I19Rik	7.11446	5.03219	2.48964	1.41379	0.157448	False
BRIGEN64832	Olfr954	13.915	9.75788	3.76068	1.42603	0.157452	False
BRIGEN38147	Nsun4	25.5283	19.4475	6.07159	1.31268	0.157464	False
BRIGEN62015	Dytn	17.9954	12.9675	4.55097	1.38773	0.157469	False
BRIGEN34704	Sec24d	4.81272	2.76321	1.76489	1.74171	0.157521	False
BRIGEN73993	Sfta2	9.83469	6.59041	2.93097	1.49227	0.157537	False
BRIGEN59034	Micall2	24.1682	18.6366	5.88482	1.29682	0.157552	False
BRIGEN13014	Pip5k1a	44.0468	34.9729	9.555	1.25946	0.157561	False
BRIGEN48103	Zfp957	19.9832	14.5836	4.9374	1.37025	0.157575	False
BRIGEN03272	Cort	12.6595	8.9626	3.55834	1.41249	0.157576	False
BRIGEN11348	Naip6	31.8058	24.3396	7.18477	1.30675	0.157585	False
BRIGEN78162	Gm14124	15.4844	11.3613	4.15999	1.36291	0.157606	False
BRIGEN79592	BRDN0000738173	19.9832	14.5856	4.93787	1.37007	0.157679	False
BRIGEN57861	Npepl1	42.3729	33.3394	9.1938	1.27095	0.1577	False
BRIGEN03481	Crp	25.0052	19.4539	6.07307	1.28536	0.157738	False
BRIGEN12533	Pax4	10.3578	7.37962	3.14444	1.40357	0.157746	False
BRIGEN31039	Wdr48	10.3578	7.37971	3.14446	1.40355	0.157753	False
BRIGEN37386	Lancl2	45.6162	35.8001	9.73761	1.27419	0.157766	False
BRIGEN76123	Wfdc10	6.59133	4.2672	2.25959	1.54465	0.157774	False
BRIGEN52139	Bptf	6.38208	4.2672	2.25959	1.49562	0.157774	False
BRIGEN54769	Ccdc85a	17.3676	12.9731	4.5523	1.33875	0.157785	False
BRIGEN32617	Zdhhc21	8.26532	5.81165	2.71423	1.4222	0.157828	False
BRIGEN69120	Serpinb1b	8.36995	5.81184	2.71428	1.44016	0.157846	False
BRIGEN08900	Itpr1	24.2728	18.6435	5.88643	1.30194	0.157858	False
BRIGEN28780	Atg4b	4.49885	2.76563	1.76574	1.6267	0.157889	False
BRIGEN11666	Nkx2-2	11.8226	8.17276	3.35391	1.44658	0.157916	False
BRIGEN38349	Vps9d1	8.05607	5.81264	2.71451	1.38596	0.157923	False
BRIGEN73261	Ssxb2	19.6694	14.5913	4.93922	1.34802	0.157979	False
BRIGEN70940	Dennd2c	26.8885	20.2741	6.26123	1.32624	0.158006	False
BRIGEN38115	Dhx36	3.76648	2.0412	1.49435	1.84522	0.158008	False
BRIGEN36768	Foxn3	18.937	13.7839	4.74694	1.37385	0.158013	False
BRIGEN22711	Zkscan6	39.1295	30.8942	8.65146	1.26656	0.158039	False
BRIGEN78626	Xndc1	7.7422	5.038	2.49135	1.53676	0.158064	False
BRIGEN77914	Gm4302	7.42833	5.038	2.49135	1.47446	0.158064	False
BRIGEN32653	4930430F08Rik	35.5723	27.6226	7.92211	1.2878	0.158091	False
BRIGEN76277	Vmn2r3	13.078	9.76726	3.76304	1.33897	0.158101	False
BRIGEN10940	Msh6	2.19711	1.34618	1.19567	1.63211	0.158123	False
BRIGEN12465	Pabpc1	3.24335	2.04192	1.49463	1.58839	0.158139	False
BRIGEN12525	Pax2	40.6989	31.7166	8.8341	1.2832	0.15814	False
BRIGEN30707	Adck3	21.2387	16.2141	5.32172	1.30989	0.158143	False
BRIGEN04824	Eif4ebp2	33.8983	25.9892	7.55605	1.30432	0.15815	False
BRIGEN24999	Nme4	6.06821	4.2705	2.26061	1.42096	0.158163	False
BRIGEN78813	BRDN0000738232	47.081	37.4561	10.1027	1.25696	0.158185	False
BRIGEN25568	Tob2	32.7474	25.1732	7.3726	1.30088	0.158189	False
BRIGEN06514	Glul	47.081	37.4571	10.1029	1.25693	0.15821	False
BRIGEN07104	Trip12	6.27746	4.27122	2.26083	1.46971	0.158247	False
BRIGEN33364	Anln	5.85896	3.51319	2.02029	1.6677	0.1583	False
BRIGEN48568	Slc25a45	23.4359	17.8414	5.70088	1.31357	0.158329	False
BRIGEN33585	Rasl11a	14.3335	10.5709	3.96443	1.35595	0.158342	False
BRIGEN39679	Dppa3	25.8422	19.4683	6.07638	1.3274	0.158351	False
BRIGEN65164	Olfr469	17.0538	12.9834	4.5548	1.3135	0.158376	False
BRIGEN66744	Olfr992	29.9226	22.7295	6.82062	1.31646	0.158401	False
BRIGEN60758	Gm4907	22.4942	17.0308	5.51252	1.3208	0.158403	False
BRIGEN05748	Flt4	5.12659	3.51409	2.02058	1.45887	0.158419	False
BRIGEN01974	Camk2b	24.6913	18.6567	5.88946	1.32346	0.158435	False
BRIGEN10962	Msx1	16.2168	12.1791	4.36004	1.33152	0.158458	False
BRIGEN10411	Mbd4	11.7179	8.17982	3.35575	1.43254	0.158467	False
BRIGEN32865	Gpihbp1	11.5087	8.17982	3.35575	1.40696	0.158467	False
BRIGEN32251	Pdzd2	19.4601	14.6008	4.94147	1.33281	0.158476	False
BRIGEN65189	Olfr994	32.015	25.1822	7.37463	1.27134	0.158505	False
BRIGEN31172	Mxra7	32.7474	25.1828	7.37477	1.30039	0.158527	False
BRIGEN78738	BRDN0000737818	74.1787	59.6577	14.9518	1.2434	0.158553	False
BRIGEN61598	Lamp3	16.8445	12.1816	4.36064	1.38278	0.158608	False
BRIGEN08032	Hsd3b6	18.7278	13.7948	4.74954	1.3576	0.158609	False
BRIGEN05940	Fzd4	20.5064	15.4136	5.13365	1.33041	0.158641	False
BRIGEN05925	Fxr1	10.2532	7.3907	3.1474	1.38731	0.158669	False
BRIGEN71790	Opn5	21.7619	16.2251	5.3243	1.34125	0.158679	False
BRIGEN24803	Serinc1	34.8399	26.8232	7.74313	1.29887	0.158702	False
BRIGEN78008	Gm10662	8.78844	5.82068	2.71678	1.50986	0.158704	False
BRIGEN75998	Vmn2r112	14.6474	10.5765	3.96584	1.3849	0.158712	False
BRIGEN23297	Spag5	8.26532	5.82077	2.71681	1.41997	0.158713	False
BRIGEN57318	Cdh19	13.2873	9.7762	3.7653	1.35915	0.158721	False
BRIGEN54462	Phactr2	22.1804	17.038	5.51418	1.30182	0.15874	False
BRIGEN74611	Gm5771	14.6474	10.5772	3.96601	1.38481	0.158759	False
BRIGEN02713	Cebpa	26.2607	20.2926	6.26544	1.29411	0.158767	False
BRIGEN17237	Tcf7l2	16.3214	12.1847	4.3614	1.33949	0.158795	False
BRIGEN03967	Dab2	22.3896	17.0396	5.51456	1.31398	0.158816	False
BRIGEN53199	Ncoa7	13.6012	9.77762	3.76566	1.39105	0.15882	False
BRIGEN55304	Ctage5	17.3676	12.9913	4.5567	1.33687	0.158825	False
BRIGEN29085	Erich2	15.2752	11.3823	4.16516	1.34201	0.158919	False
BRIGEN12411	Oxt	8.36995	5.82301	2.71744	1.43739	0.15893	False
BRIGEN15619	Sfrp1	16.426	12.1871	4.36197	1.34782	0.158933	False
BRIGEN50915	Stard5	13.1827	9.77932	3.76609	1.34801	0.158938	False
BRIGEN16825	Slk	5.44047	3.51802	2.02187	1.54646	0.15894	False
BRIGEN01231	Fxyd2	30.2364	23.5615	7.00903	1.2833	0.158986	False
BRIGEN20451	Cops3	1.88324	0.704587	0.852906	2.67283	0.158989	False
BRIGEN75562	Kctd21	4.49885	2.77286	1.76832	1.62245	0.158995	False
BRIGEN18547	Uqcrc1	7.42833	5.04684	2.49395	1.47188	0.159003	False
BRIGEN02675	Cdkn2c	17.263	12.9944	4.55745	1.32849	0.159004	False
BRIGEN70762	Treml2	11.9272	8.18706	3.35764	1.45683	0.159032	False
BRIGEN30020	Mastl	11.4041	8.18706	3.35764	1.39294	0.159032	False
BRIGEN77938	Gm4340	21.0295	16.2334	5.32624	1.29545	0.159085	False
BRIGEN34587	Mapk1ip1	10.8809	7.39571	3.14874	1.47125	0.159086	False
BRIGEN66273	Olfr478	57.0203	45.7069	11.9127	1.24752	0.159107	False
BRIGEN15538	Sema3c	13.4965	9.78192	3.76674	1.37974	0.159118	False
BRIGEN21298	Usp39	5.44047	3.51963	2.0224	1.54575	0.159153	False
BRIGEN67558	Olfr666	43.1052	34.2115	9.38673	1.25996	0.159155	False
BRIGEN09804	Lhb	12.6595	8.98422	3.56389	1.40909	0.159163	False
BRIGEN27933	Tmem126a	15.0659	11.3867	4.16623	1.32312	0.159193	False
BRIGEN60039	Gpm6a	27.7255	21.1185	6.45421	1.31285	0.159205	False
BRIGEN64247	Olfr316	10.3578	7.39722	3.14914	1.40023	0.159213	False
BRIGEN35790	Cd248	2.19711	1.35091	1.1979	1.62639	0.159233	False
BRIGEN05435	Ms4a2	20.9249	15.4259	5.13656	1.35647	0.159265	False
BRIGEN12181	Olfr33	48.5457	38.3212	10.2931	1.26681	0.15931	False
BRIGEN64068	Olfr317	14.5428	10.5859	3.96817	1.37379	0.15933	False
BRIGEN69527	Lig4	5.64971	3.52124	2.02293	1.60447	0.159367	False
BRIGEN47069	Hepacam2	14.9613	10.5868	3.96839	1.41321	0.159389	False
BRIGEN62960	Mrgprx2	26.7838	20.3076	6.26888	1.31891	0.159389	False
BRIGEN26880	Herpud1	33.5844	26.0257	7.56423	1.29043	0.159399	False
BRIGEN63118	Adam29	51.9983	40.7895	10.8355	1.2748	0.15941	False
BRIGEN58253	Zbtb5	24.2728	18.6788	5.89457	1.29948	0.159412	False
BRIGEN23153	Cdkl2	30.2364	23.5735	7.01174	1.28265	0.159429	False
BRIGEN33414	Taf11	5.96359	3.52195	2.02316	1.69326	0.159461	False
BRIGEN28851	Rpe	8.1607	5.82864	2.71903	1.4001	0.159477	False
BRIGEN07439	Hdac5	17.263	13.0034	4.55963	1.32757	0.15952	False
BRIGEN05559	Fgf6	8.26532	5.82926	2.71921	1.4179	0.159538	False
BRIGEN50466	Tsga13	52.626	41.617	11.0171	1.26453	0.159548	False
BRIGEN77271	Tcf24	48.1272	38.3319	10.2955	1.25554	0.15958	False
BRIGEN62712	Sspo	16.9491	12.1983	4.36471	1.38946	0.159607	False
BRIGEN03081	Cnga2	16.3214	12.1985	4.36475	1.33798	0.159618	False
BRIGEN22554	Angel2	19.1463	14.6229	4.94671	1.30934	0.159638	False
BRIGEN71733	Edc3	22.7035	17.0577	5.51878	1.33098	0.159671	False
BRIGEN09891	Lmna	5.44047	3.52365	2.02372	1.54399	0.159687	False
BRIGEN74301	Gm5617	23.3312	17.8715	5.70786	1.3055	0.1597	False
BRIGEN09281	Kit	21.2387	16.247	5.32944	1.30724	0.159753	False
BRIGEN02591	Cdh16	13.4965	9.79121	3.76909	1.37843	0.159764	False
BRIGEN39169	Clec4a3	16.8445	12.2015	4.36547	1.38053	0.159794	False
BRIGEN12122	Olfr13	15.1705	11.3966	4.16867	1.33114	0.159816	False
BRIGEN45720	Pcdhga8	15.3798	11.3968	4.16872	1.34948	0.159827	False
BRIGEN20478	B3galt1	17.263	13.0089	4.56094	1.32702	0.159832	False
BRIGEN39277	Ccdc18	19.774	14.6271	4.9477	1.35188	0.15986	False
BRIGEN20954	Defb3	3.03411	2.05157	1.49846	1.47892	0.159908	False
BRIGEN66642	Olfr103	7.42833	5.05551	2.4965	1.46935	0.159926	False
BRIGEN27797	Serpinb1a	34.2122	26.8608	7.75156	1.27368	0.159962	False
BRIGEN30337	Cap2	23.5405	17.8782	5.70942	1.31671	0.160007	False
BRIGEN21518	Ninj2	21.448	16.253	5.33085	1.31963	0.160046	False
BRIGEN46820	Pafah2	22.9127	17.0657	5.52065	1.34262	0.160051	False
BRIGEN65425	Olfr490	40.8035	31.7818	8.84857	1.28386	0.160052	False
BRIGEN08642	Impact	9.41619	6.61918	2.93885	1.42256	0.160119	False
BRIGEN30413	Cwc27	13.7058	9.79631	3.77037	1.39908	0.160119	False
BRIGEN07025	Gss	9.83469	6.61927	2.93888	1.48577	0.160127	False
BRIGEN06647	Gnb5	17.4723	13.0157	4.56257	1.3424	0.160222	False
BRIGEN30834	Mmd	28.3532	21.9605	6.64599	1.2911	0.160229	False
BRIGEN48370	AI413582	28.0393	21.9625	6.64644	1.27669	0.160307	False
BRIGEN36716	Tprg	21.0295	16.2584	5.3321	1.29345	0.160309	False
BRIGEN01846	Cab39	15.3798	11.4046	4.17063	1.34856	0.160316	False
BRIGEN09309	Klf2	1.04624	0.708518	0.855357	1.47666	0.160348	False
BRIGEN58496	Thrap3	36.3046	28.5113	8.12071	1.27334	0.160353	False
BRIGEN65708	Olfr1032	44.8838	35.0772	9.57803	1.27957	0.160383	False
BRIGEN69774	Cc2d1b	16.6353	12.2118	4.36799	1.36223	0.160416	False
BRIGEN74719	Taar9	15.1705	11.4063	4.17105	1.33002	0.160422	False
BRIGEN14501	Rbl2	11.5087	8.20529	3.3624	1.40259	0.160459	False
BRIGEN61446	Abcc4	24.5867	18.7028	5.9001	1.3146	0.16047	False
BRIGEN59063	Fbxl18	23.0174	17.8884	5.71178	1.28672	0.160472	False
BRIGEN26887	Rgs18	24.6913	18.7029	5.90012	1.32019	0.160474	False
BRIGEN16092	Slc9a1	17.5769	13.0202	4.56365	1.34998	0.160478	False
BRIGEN31674	Sncaip	8.26532	5.83891	2.72193	1.41556	0.160479	False
BRIGEN49688	Syt17	19.2509	14.639	4.95052	1.31504	0.160488	False
BRIGEN07465	Hbegf	2.72023	1.35654	1.20054	2.00527	0.160555	False
BRIGEN60996	Eml6	14.6474	10.6045	3.9728	1.38125	0.160557	False
BRIGEN24057	Uso1	4.08035	2.78314	1.77196	1.4661	0.160569	False
BRIGEN14301	Rab3d	24.5867	18.7051	5.90063	1.31444	0.160573	False
BRIGEN36228	P2ry12	16.2168	12.2145	4.36864	1.32766	0.160577	False
BRIGEN24339	Ak3	28.3532	21.9694	6.64803	1.29057	0.16058	False
BRIGEN37996	Jmjd8	18.2046	13.8313	4.75828	1.31619	0.160616	False
BRIGEN70741	Lhfpl5	18.6231	13.8314	4.7583	1.34644	0.160621	False
BRIGEN65739	Olfr1085	4.08035	2.78394	1.77225	1.46567	0.160693	False
BRIGEN64456	Olfr538	23.122	17.8932	5.7129	1.29222	0.160693	False
BRIGEN22289	Rundc3a	39.0249	30.9831	8.6712	1.25956	0.160698	False
BRIGEN17881	Tnni1	21.448	16.2669	5.33409	1.31851	0.160725	False
BRIGEN27664	Nudt14	38.8156	30.1648	8.48925	1.28678	0.160769	False
BRIGEN19440	Bpnt1	50.0104	40.0239	10.6674	1.24951	0.160775	False
BRIGEN18285	Txk	20.2971	15.4562	5.14369	1.3132	0.160804	False
BRIGEN46850	Rusc2	21.9711	16.269	5.33459	1.35049	0.16083	False
BRIGEN04241	Mpp3	17.8908	13.0263	4.56514	1.37343	0.160832	False
BRIGEN79628	BRDN0000737774	13.4965	9.8072	3.77312	1.37619	0.160879	False
BRIGEN00276	Adam9	49.9058	39.2062	10.4877	1.27291	0.160891	False
BRIGEN37779	1600014K23Rik	21.7619	16.2705	5.33493	1.33751	0.1609	False
BRIGEN76576	Krtap4-9	20.9249	15.4583	5.14418	1.35363	0.160909	False
BRIGEN22021	Polg2	5.75434	3.53303	2.02678	1.62873	0.160935	False
BRIGEN13461	Pou4f3	19.774	14.6475	4.95253	1.35	0.160937	False
BRIGEN51011	Card14	7.11446	5.06507	2.4993	1.40461	0.160946	False
BRIGEN61136	Fscn2	13.8104	9.80828	3.77339	1.40804	0.160954	False
BRIGEN70242	Iffo1	13.2873	9.80828	3.77339	1.3547	0.160954	False
BRIGEN79601	BRDN0000737514	9.83469	6.62865	2.94144	1.48366	0.160972	False
BRIGEN33910	Tmem160	25.4237	19.5301	6.09058	1.30177	0.160996	False
BRIGEN07973	Hrsp12	8.68382	5.84445	2.7235	1.48582	0.16102	False
BRIGEN00115	Acp5	7.00983	5.06579	2.49951	1.38376	0.161022	False
BRIGEN41080	Wdr35	19.9832	14.6493	4.95298	1.36411	0.161036	False
BRIGEN13734	Prnp	13.3919	9.80962	3.77373	1.36518	0.161048	False
BRIGEN59515	Zfp428	16.9491	12.2232	4.37075	1.38664	0.161098	False
BRIGEN61652	Cadm2	19.9832	14.6508	4.95332	1.36397	0.161112	False
BRIGEN69995	Glt28d2	39.1295	30.9968	8.67426	1.26237	0.161112	False
BRIGEN25320	Dhodh	5.23122	3.53473	2.02734	1.47995	0.161161	False
BRIGEN66034	Olfr822	8.47457	5.84597	2.72393	1.44964	0.161168	False
BRIGEN51739	Sardh	13.7058	9.81141	3.77418	1.39692	0.161173	False
BRIGEN57855	Stx16	14.752	10.6139	3.97515	1.38987	0.161184	False
BRIGEN73772	Zfp873	32.3289	25.2584	7.39178	1.27993	0.16119	False
BRIGEN05909	Fut9	9.52082	6.63116	2.94213	1.43577	0.161198	False
BRIGEN73976	Olfr194	9.93931	6.63134	2.94218	1.49884	0.161214	False
BRIGEN61431	Enox1	11.1948	8.21494	3.36492	1.36274	0.161217	False
BRIGEN00143	Chrnb2	13.8104	9.81212	3.77436	1.40749	0.161223	False
BRIGEN60598	Apeh	19.0416	14.6533	4.95391	1.29948	0.161244	False
BRIGEN44457	Gmip	8.68382	5.84677	2.72415	1.48523	0.161247	False
BRIGEN67937	Slc26a11	24.6913	18.7215	5.90441	1.31888	0.161298	False
BRIGEN44787	Slc19a3	31.8058	24.4426	7.20801	1.30124	0.161303	False
BRIGEN75342	Tceal3	15.2752	11.4207	4.17458	1.3375	0.161329	False
BRIGEN67832	Rnf217	25.1098	19.5384	6.09247	1.28516	0.16135	False
BRIGEN73622	Olfr1051	26.8885	20.3551	6.27976	1.32097	0.161365	False
BRIGEN57641	Kif18a	3.55723	2.05952	1.50162	1.72721	0.16137	False
BRIGEN54274	Maneal	29.0856	22.8074	6.83829	1.27527	0.16137	False
BRIGEN56100	Cpped1	19.2509	14.6563	4.95463	1.31349	0.161405	False
BRIGEN14804	Trim10	8.99769	5.84865	2.72468	1.53842	0.161431	False
BRIGEN20041	Anxa10	36.5139	28.545	8.12824	1.27917	0.161435	False
BRIGEN79473	BRDN0000738214	24.6913	18.7247	5.90515	1.31865	0.161441	False
BRIGEN12913	Abcb1b	21.3434	16.2823	5.33771	1.31083	0.161484	False
BRIGEN01272	Atp5k	0.523122	0.176928	0.422339	2.95669	0.161559	False
BRIGEN00684	Amd1	0	0.176928	0.422339	0.849669	0.161559	False
BRIGEN02716	Cebpz	0	0.176928	0.422339	0.849669	0.161559	False
BRIGEN04687	Eef1a1	0	0.176928	0.422339	0.849669	0.161559	False
BRIGEN05784	Fnta	0	0.176928	0.422339	0.849669	0.161559	False
BRIGEN06635	Gnb2l1	0	0.176928	0.422339	0.849669	0.161559	False
BRIGEN07354	Hars	0	0.176928	0.422339	0.849669	0.161559	False
BRIGEN09848	Lifr	0	0.176928	0.422339	0.849669	0.161559	False
BRIGEN10531	Mdm2	0	0.176928	0.422339	0.849669	0.161559	False
BRIGEN10653	Kitl	0	0.176928	0.422339	0.849669	0.161559	False
BRIGEN11904	Nrf1	0	0.176928	0.422339	0.849669	0.161559	False
BRIGEN14666	Rfc2	0	0.176928	0.422339	0.849669	0.161559	False
BRIGEN16669	Srf	0	0.176928	0.422339	0.849669	0.161559	False
BRIGEN18118	Tpt1	0	0.176928	0.422339	0.849669	0.161559	False
BRIGEN21440	Mga	0	0.176928	0.422339	0.849669	0.161559	False
BRIGEN22992	Timm23	0	0.176928	0.422339	0.849669	0.161559	False
BRIGEN23300	Spag5	0	0.176928	0.422339	0.849669	0.161559	False
BRIGEN24170	Mad2l1	0	0.176928	0.422339	0.849669	0.161559	False
BRIGEN26332	Ghrl	0	0.176928	0.422339	0.849669	0.161559	False
BRIGEN27802	Mrpl35	0	0.176928	0.422339	0.849669	0.161559	False
BRIGEN28668	Cenpm	0	0.176928	0.422339	0.849669	0.161559	False
BRIGEN29544	Ddx18	0	0.176928	0.422339	0.849669	0.161559	False
BRIGEN29933	Psmc6	0	0.176928	0.422339	0.849669	0.161559	False
BRIGEN30239	Mrpl55	0	0.176928	0.422339	0.849669	0.161559	False
BRIGEN33227	Pcyt2	0	0.176928	0.422339	0.849669	0.161559	False
BRIGEN38859	Rint1	0	0.176928	0.422339	0.849669	0.161559	False
BRIGEN41538	Taf1d	0	0.176928	0.422339	0.849669	0.161559	False
BRIGEN41605	Slitrk5	0	0.176928	0.422339	0.849669	0.161559	False
BRIGEN44306	Eif3j1	0	0.176928	0.422339	0.849669	0.161559	False
BRIGEN44806	Cwc22	0	0.176928	0.422339	0.849669	0.161559	False
BRIGEN46010	Mrpl3	0	0.176928	0.422339	0.849669	0.161559	False
BRIGEN47586	Tubg1	0	0.176928	0.422339	0.849669	0.161559	False
BRIGEN50392	Rad51c	0	0.176928	0.422339	0.849669	0.161559	False
BRIGEN50477	Lsm10	0	0.176928	0.422339	0.849669	0.161559	False
BRIGEN55710	Sema3g	0	0.176928	0.422339	0.849669	0.161559	False
BRIGEN58835	Ythdc1	0	0.176928	0.422339	0.849669	0.161559	False
BRIGEN60214	Txnl4b	0	0.176928	0.422339	0.849669	0.161559	False
BRIGEN75685	Clrn2	0	0.176928	0.422339	0.849669	0.161559	False
BRIGEN77308	Gm20816	0	0.176928	0.422339	0.849669	0.161559	False
BRIGEN77315	Gm15093	0	0.176928	0.422339	0.849669	0.161559	False
BRIGEN77466	Gm20854	0	0.176928	0.422339	0.849669	0.161559	False
BRIGEN77619	Gm10408	0	0.176928	0.422339	0.849669	0.161559	False
BRIGEN77994	Vmn1r132	0	0.176928	0.422339	0.849669	0.161559	False
BRIGEN79632	BRDN0000737890	0	0.176928	0.422339	0.849669	0.161559	False
BRIGEN21749	Pttg1	9.62544	6.63518	2.94323	1.45067	0.161561	False
BRIGEN01357	Akr1b7	22.5989	17.0977	5.5281	1.32175	0.161566	False
BRIGEN67579	Olfr555	11.4041	8.21958	3.36613	1.38742	0.161582	False
BRIGEN44609	Mrps34	39.0249	31.0141	8.67809	1.2583	0.161632	False
BRIGEN01304	Atp7b	17.0538	13.0421	4.56895	1.30759	0.161743	False
BRIGEN42710	1700028K03Rik	11.4041	8.22191	3.36674	1.38703	0.161765	False
BRIGEN57290	Usp40	24.4821	18.7324	5.90692	1.30694	0.161782	False
BRIGEN71105	Fam71f1	15.7983	11.4279	4.17636	1.38243	0.161786	False
BRIGEN35794	Unc13d	4.7081	2.79109	1.77478	1.68683	0.161792	False
BRIGEN06033	Gabra6	7.7422	5.07312	2.50166	1.52612	0.161806	False
BRIGEN68765	Tbck	8.99769	5.85249	2.72577	1.53741	0.161807	False
BRIGEN73811	Tnip3	30.1318	23.6376	7.02623	1.27474	0.161811	False
BRIGEN20735	Etv3	10.2532	7.42823	3.15741	1.3803	0.161812	False
BRIGEN04179	Des	35.8861	27.7372	7.94775	1.29379	0.161848	False
BRIGEN72881	Rhox3a	2.82486	1.36217	1.20317	2.07379	0.16188	False
BRIGEN10241	Magea1	15.1705	11.4302	4.17693	1.32723	0.161932	False
BRIGEN22280	Srrm1	3.8711	2.06265	1.50285	1.87676	0.161946	False
BRIGEN52311	Fam228b	21.1341	16.2921	5.33999	1.2972	0.161963	False
BRIGEN67007	Olfr352	12.6595	9.0222	3.57362	1.40316	0.161966	False
BRIGEN57557	Tlk1	26.2607	20.3698	6.28312	1.2892	0.161977	False
BRIGEN42713	Gid8	30.3411	23.6421	7.02726	1.28335	0.161981	False
BRIGEN60312	9230110C19Rik	31.2827	24.4616	7.2123	1.27885	0.161994	False
BRIGEN10013	Lst1	20.7156	15.4798	5.14925	1.33823	0.162008	False
BRIGEN15948	Slc17a1	17.0538	13.0472	4.57018	1.30708	0.162037	False
BRIGEN43473	Ints7	4.18497	2.7927	1.77535	1.49854	0.16204	False
BRIGEN24194	Nmu	17.5769	13.0473	4.5702	1.34716	0.162042	False
BRIGEN03306	Cox7a1	8.68382	5.85491	2.72645	1.48317	0.162043	False
BRIGEN51152	Rfxap	24.9006	18.7384	5.9083	1.32886	0.162048	False
BRIGEN49936	Aldh7a1	16.5306	12.239	4.3746	1.35065	0.16205	False
BRIGEN38964	Asphd2	27.0977	21.189	6.47029	1.27886	0.162054	False
BRIGEN08637	Lrig1	17.4723	13.0479	4.57033	1.33909	0.162073	False
BRIGEN49259	Irak2	9.41619	6.6409	2.9448	1.41791	0.162079	False
BRIGEN08851	Itgb7	14.2289	10.6274	3.97851	1.33889	0.16208	False
BRIGEN06958	Grin2c	33.4798	26.1056	7.58219	1.28247	0.162154	False
BRIGEN62755	H1fx	10.7763	7.43315	3.15872	1.44976	0.162226	False
BRIGEN27995	Mrps21	3.24335	2.06417	1.50346	1.57127	0.162226	False
BRIGEN27830	Msmo1	0	0.177733	0.423305	0.849089	0.162228	False
BRIGEN59395	Oscar	14.0197	10.63	3.97915	1.31888	0.162252	False
BRIGEN04733	Efs	25.8422	19.56	6.09744	1.32118	0.162281	False
BRIGEN57706	Sptlc3	46.8717	36.7953	9.95707	1.27385	0.162354	False
BRIGEN67099	Olfr1226	17.6815	13.0529	4.57153	1.35461	0.162361	False
BRIGEN64049	Olfr314	24.5867	18.7467	5.91022	1.31153	0.162418	False
BRIGEN14404	Rag2	7.53295	5.07884	2.50334	1.4832	0.16242	False
BRIGEN22094	Slc25a13	8.68382	5.85875	2.72753	1.4822	0.16242	False
BRIGEN03443	Crk	20.2971	15.488	5.15117	1.31051	0.162423	False
BRIGEN04494	Dsg3	20.9249	15.4881	5.15121	1.35103	0.162432	False
BRIGEN25373	Stap1	5.96359	3.54429	2.03046	1.68259	0.162437	False
BRIGEN20020	Zfp53	12.5549	9.02934	3.57545	1.39046	0.162496	False
BRIGEN12760	Pdha2	9.62544	6.64554	2.94607	1.4484	0.162499	False
BRIGEN55300	Slc25a21	8.47457	5.85973	2.72781	1.44624	0.162516	False
BRIGEN32311	Fam92a	8.68382	5.85982	2.72784	1.48193	0.162525	False
BRIGEN25101	Mgst1	22.285	17.1194	5.53314	1.30174	0.162594	False
BRIGEN15652	Sftpd	14.4382	10.6362	3.98068	1.35746	0.162662	False
BRIGEN08761	Irf9	3.97573	2.06658	1.50441	1.92382	0.162672	False
BRIGEN30859	Snap29	18.937	13.869	4.76726	1.36542	0.162693	False
BRIGEN50600	2310034C09Rik	21.0295	16.3071	5.34351	1.28959	0.162703	False
BRIGEN59948	Zfp646	15.2752	11.4425	4.17996	1.33494	0.162712	False
BRIGEN26746	Impg1	22.3896	17.122	5.53374	1.30765	0.162718	False
BRIGEN11001	Map1b	20.9249	15.4942	5.15264	1.3505	0.162743	False
BRIGEN26103	Bcl11b	14.5428	10.6378	3.98108	1.36709	0.162769	False
BRIGEN32871	Ppp1r14a	50.2197	40.1063	10.6855	1.25216	0.162793	False
BRIGEN03238	Col9a1	17.5769	13.0604	4.57334	1.34582	0.162795	False
BRIGEN56056	Dbx2	12.6595	9.03346	3.5765	1.40141	0.162802	False
BRIGEN10682	Minpp1	23.7497	17.9394	5.7236	1.32389	0.162814	False
BRIGEN47600	Tmem17	22.5989	17.1241	5.53424	1.31971	0.16282	False
BRIGEN58677	Tnfrsf14	36.3046	28.5881	8.13785	1.26992	0.162823	False
BRIGEN50614	Stk33	14.752	10.6387	3.98131	1.38664	0.162828	False
BRIGEN49147	Calr4	12.4503	9.03426	3.57671	1.37812	0.162861	False
BRIGEN65554	Olfr1368	14.752	10.6394	3.98148	1.38655	0.162876	False
BRIGEN56351	Vps52	0	0.178537	0.42427	0.84851	0.162896	False
BRIGEN05369	Fas	3.55723	2.06828	1.50508	1.7199	0.162986	False
BRIGEN79111	BRDN0000737974	22.0757	17.1282	5.5352	1.28885	0.163016	False
BRIGEN53697	Prss27	11.2994	8.2379	3.37091	1.37164	0.163027	False
BRIGEN05699	Foxd4	11.1948	8.2379	3.37091	1.35894	0.163027	False
BRIGEN09628	Lama2	15.6937	11.4477	4.18124	1.3709	0.163041	False
BRIGEN11155	Mybpc3	14.5428	10.6419	3.98211	1.36656	0.163043	False
BRIGEN55344	Acot5	25.3191	19.5777	6.10151	1.29326	0.163044	False
BRIGEN15443	Cx3cl1	16.8445	12.2555	4.37862	1.37444	0.163049	False
BRIGEN33732	Med27	7.00983	5.08491	2.50512	1.37856	0.163071	False
BRIGEN26714	Gucy1a3	10.3578	7.44324	3.16142	1.39157	0.163077	False
BRIGEN43049	Snx27	12.9734	9.03748	3.57753	1.43551	0.1631	False
BRIGEN17273	Vps72	3.13873	2.06908	1.5054	1.51697	0.163134	False
BRIGEN55887	March6	14.9613	10.6433	3.98246	1.4057	0.163138	False
BRIGEN16155	Kdm5d	12.6595	9.0381	3.57769	1.40069	0.163147	False
BRIGEN11396	Ncf2	17.9954	13.0666	4.57485	1.3772	0.163157	False
BRIGEN65634	Olfr798	5.44047	3.54983	2.03227	1.5326	0.163179	False
BRIGEN71233	Btbd16	37.5601	29.4214	8.32369	1.27663	0.163192	False
BRIGEN14222	Pxmp2	10.8809	7.44476	3.16182	1.46156	0.163205	False
BRIGEN08071	Hspa2	22.3896	17.1333	5.53639	1.30679	0.163258	False
BRIGEN46050	Trim16	32.015	25.3174	7.40505	1.26455	0.163282	False
BRIGEN68309	Fbxl4	14.9613	10.6457	3.98306	1.40538	0.163299	False
BRIGEN66895	Olfr1378	14.3335	10.6465	3.98326	1.34631	0.163352	False
BRIGEN50589	Ttyh2	17.3676	13.0703	4.57573	1.32879	0.163369	False
BRIGEN45750	Ear10	14.1243	10.6474	3.98348	1.32654	0.163412	False
BRIGEN61083	Usp32	9.62544	6.65609	2.94895	1.44611	0.163456	False
BRIGEN62520	Dlgap3	28.6671	22.0424	6.66462	1.30054	0.163458	False
BRIGEN18968	Gm4836	0	0.179341	0.425232	0.847931	0.163564	False
BRIGEN24043	Ppie	0	0.179341	0.425232	0.847931	0.163564	False
BRIGEN26717	Mapk8ip2	0	0.179341	0.425232	0.847931	0.163564	False
BRIGEN35151	Mrto4	0	0.179341	0.425232	0.847931	0.163564	False
BRIGEN41962	Snapc1	0	0.179341	0.425232	0.847931	0.163564	False
BRIGEN59242	Ppp4r2	0	0.179341	0.425232	0.847931	0.163564	False
BRIGEN72901	Tmem29	0	0.179341	0.425232	0.847931	0.163564	False
BRIGEN77188	Gm15284	0	0.179341	0.425232	0.847931	0.163564	False
BRIGEN63045	Ctf2	23.5405	17.9564	5.72754	1.31098	0.163597	False
BRIGEN76360	Tmem243	11.9272	8.24523	3.37283	1.44655	0.163606	False
BRIGEN30642	Cxxc5	8.47457	5.8709	2.73096	1.44349	0.163614	False
BRIGEN12358	Slc25a15	10.0439	7.44977	3.16316	1.34822	0.163628	False
BRIGEN69668	Glt1d1	22.1804	17.1412	5.53822	1.29398	0.163634	False
BRIGEN74181	Grxcr1	14.1243	10.6511	3.98439	1.32609	0.163656	False
BRIGEN51510	Vmn1r208	50.6382	40.1433	10.6936	1.26143	0.163703	False
BRIGEN00681	Ambp	16.1121	12.2668	4.38135	1.31348	0.16373	False
BRIGEN19866	Sgcb	18.937	13.8887	4.77198	1.36348	0.163789	False
BRIGEN46565	Myl9	13.6012	9.84894	3.78364	1.38098	0.163805	False
BRIGEN57913	Acad9	21.2387	16.3294	5.34873	1.30064	0.163807	False
BRIGEN37051	Esm1	19.774	14.7018	4.96542	1.34501	0.163825	False
BRIGEN04907	Emx2	5.33584	3.55466	2.03385	1.50109	0.163825	False
BRIGEN24772	Dstn	16.8445	12.2684	4.38174	1.373	0.163828	False
BRIGEN59506	Vmn1r178	24.3775	18.7786	5.91758	1.29815	0.163841	False
BRIGEN27893	Mrps17	8.99769	5.87332	2.73164	1.53196	0.163851	False
BRIGEN07538	Foxj1	26.3653	20.4151	6.29348	1.29146	0.163875	False
BRIGEN44981	Pum2	12.0318	9.04856	3.58037	1.32969	0.163925	False
BRIGEN53723	Txndc2	2.19711	1.37084	1.20722	1.60275	0.163926	False
BRIGEN41970	Spata25	39.0249	31.0901	8.69499	1.25522	0.163932	False
BRIGEN40968	Ttc17	5.54509	3.55546	2.03411	1.5596	0.163933	False
BRIGEN42570	Cyp2d26	14.3335	10.6555	3.98548	1.34518	0.163949	False
BRIGEN63242	Ankk1	17.7861	13.0807	4.57822	1.35973	0.163969	False
BRIGEN50448	Dcun1d1	26.7838	20.4175	6.29404	1.31181	0.163976	False
BRIGEN64137	Olfr1382	24.796	18.7818	5.91832	1.32021	0.163984	False
BRIGEN13293	Plscr2	14.6474	10.6568	3.98582	1.37446	0.164038	False
BRIGEN26819	Perp	12.3457	9.05017	3.58078	1.36414	0.164045	False
BRIGEN68481	Gdpgp1	11.4041	8.25086	3.37429	1.38217	0.164052	False
BRIGEN01345	Auh	11.2994	8.25095	3.37432	1.36947	0.164059	False
BRIGEN32915	Mpzl1	16.0075	12.2723	4.3827	1.30436	0.164066	False
BRIGEN79063	BRDN0000738089	7.42833	5.09456	2.50795	1.45809	0.16411	False
BRIGEN73379	Tas2r140	26.2607	20.4207	6.29477	1.28599	0.164112	False
BRIGEN60369	Cypt4	12.8688	9.05115	3.58103	1.42179	0.164118	False
BRIGEN11486	Nes	38.711	30.2741	8.51356	1.27868	0.164142	False
BRIGEN40692	Map10	12.8688	9.05186	3.58122	1.42167	0.164171	False
BRIGEN15365	Scx	6.06821	4.32135	2.27625	1.40424	0.164181	False
BRIGEN66768	Olfr911-ps1	51.9983	40.9877	10.879	1.26863	0.164183	False
BRIGEN01358	Akr1b7	30.5503	23.701	7.04057	1.28899	0.164186	False
BRIGEN51493	Vmn1r214	21.7619	16.3375	5.35062	1.33202	0.164206	False
BRIGEN37835	Slc35f2	30.3411	23.7018	7.04075	1.28012	0.164216	False
BRIGEN68461	Zfp446	10.7763	7.4571	3.16511	1.44511	0.164248	False
BRIGEN61764	9430020K01Rik	5.96359	3.55787	2.0349	1.67617	0.164257	False
BRIGEN77621	Gm10408	5.96359	3.55787	2.0349	1.67617	0.164257	False
BRIGEN45801	Sirt1	17.9954	13.0862	4.57956	1.37514	0.16429	False
BRIGEN70753	9830107B12Rik	26.9931	20.4252	6.29582	1.32155	0.164303	False
BRIGEN60740	Nyx	24.6913	18.79	5.92022	1.31407	0.164352	False
BRIGEN41602	Ndufs7	26.5746	20.4268	6.29616	1.30097	0.164367	False
BRIGEN62953	Zfp473	7.21908	5.09697	2.50865	1.41635	0.16437	False
BRIGEN20169	Map2k6	6.38208	4.32295	2.27674	1.47632	0.164373	False
BRIGEN16510	Serpinb5	12.7642	9.0549	3.58199	1.40964	0.164398	False
BRIGEN47323	Cyp4v3	13.078	9.85742	3.78578	1.32672	0.164402	False
BRIGEN72077	Dgkh	7.95145	5.09778	2.50889	1.55979	0.164456	False
BRIGEN68885	Slfn8	18.937	13.9009	4.77488	1.36229	0.164465	False
BRIGEN44322	Nol3	28.0393	22.0679	6.67041	1.27059	0.164467	False
BRIGEN21587	Fbxw2	42.4775	33.5789	9.2468	1.26501	0.164478	False
BRIGEN12399	Otx1	12.9734	9.05598	3.58227	1.43258	0.164478	False
BRIGEN46876	Bsdc1	14.9613	10.6639	3.98757	1.40299	0.164509	False
BRIGEN58187	Ccbl2	11.8226	8.25702	3.3759	1.43182	0.16454	False
BRIGEN51622	Timd2	7.53295	5.09858	2.50912	1.47746	0.164543	False
BRIGEN33418	Tmem53	8.05607	5.88037	2.73364	1.36999	0.164547	False
BRIGEN37368	Pdilt	20.4017	15.5299	5.16104	1.31371	0.164573	False
BRIGEN09577	Krtap19-5	5.02197	3.56029	2.03568	1.41055	0.164581	False
BRIGEN69405	Pianp	3.13873	2.07694	1.50851	1.51123	0.16459	False
BRIGEN32371	Kdelr1	12.6595	9.0575	3.58266	1.39769	0.164591	False
BRIGEN53201	Ncoa7	13.8104	9.86144	3.78679	1.40045	0.164686	False
BRIGEN65566	Olfr311	19.3555	14.718	4.96925	1.31509	0.164689	False
BRIGEN16543	Spint2	13.7058	9.86163	3.78684	1.38981	0.164699	False
BRIGEN59627	Ffar1	14.0197	10.6674	3.98844	1.31426	0.164743	False
BRIGEN60964	Osbpl8	45.9301	36.0613	9.79524	1.27367	0.164747	False
BRIGEN60663	Zfp65	15.6937	11.4747	4.18786	1.36767	0.164755	False
BRIGEN69852	Slc38a11	13.6012	9.86243	3.78704	1.37909	0.164755	False
BRIGEN44093	Hist3h2ba	7.3237	5.101	2.50983	1.43574	0.164803	False
BRIGEN40563	Hnrnpr	30.1318	23.718	7.04441	1.27042	0.164824	False
BRIGEN05874	Fstl1	13.915	9.86395	3.78743	1.4107	0.164862	False
BRIGEN14062	Ptpn11	6.59133	4.32707	2.278	1.52328	0.164864	False
BRIGEN37635	Car13	7.11446	5.1018	2.51007	1.3945	0.16489	False
BRIGEN42667	Zfp735	33.2705	26.1845	7.5999	1.27062	0.164894	False
BRIGEN70100	A830018L16Rik	24.4821	18.8028	5.92316	1.30205	0.164925	False
BRIGEN73242	Nsfl1c	9.62544	6.67253	2.95345	1.44255	0.164951	False
BRIGEN46132	Col4a6	10.0439	7.46558	3.16737	1.34537	0.164967	False
BRIGEN30043	Ube2g1	13.3919	9.86547	3.78781	1.35745	0.16497	False
BRIGEN39870	Arhgap18	22.4942	17.1694	5.54479	1.31014	0.164985	False
BRIGEN46808	Pcsk9	13.8104	9.86627	3.78801	1.39976	0.165026	False
BRIGEN21008	Csnk1e	21.1341	16.3546	5.35463	1.29224	0.165056	False
BRIGEN66536	Olfr143	22.9127	17.1711	5.54519	1.33438	0.165066	False
BRIGEN67341	Olfr711	19.5648	14.725	4.97092	1.32867	0.165067	False
BRIGEN27558	Ifitm3	17.9954	13.0999	4.58285	1.37371	0.165085	False
BRIGEN61534	Mief1	27.0977	21.2642	6.48745	1.27433	0.165119	False
BRIGEN08272	Ifi203	13.1827	9.86779	3.78839	1.33593	0.165133	False
BRIGEN55534	Ptpdc1	22.8081	17.1726	5.54554	1.32817	0.165139	False
BRIGEN49843	Shroom2	56.6018	45.1561	11.7923	1.25347	0.165139	False
BRIGEN54941	Dhx33	3.03411	2.08016	1.50978	1.45859	0.165186	False
BRIGEN54404	Zbtb8b	13.1827	9.86868	3.78862	1.33581	0.165197	False
BRIGEN73278	Tas2r104	11.1948	8.26605	3.37826	1.35431	0.165257	False
BRIGEN16113	Slit2	12.1364	9.06669	3.58501	1.33857	0.165279	False
BRIGEN66851	Olfr1214	12.5549	9.06688	3.58506	1.3847	0.165292	False
BRIGEN59246	Slc6a1	16.5306	12.2925	4.38761	1.34477	0.165293	False
BRIGEN45965	Nkd1	25.4237	19.6298	6.11347	1.29516	0.165302	False
BRIGEN71707	Tas2r123	11.6133	8.26686	3.37846	1.4048	0.165321	False
BRIGEN43204	Morn1	8.78844	5.88823	2.73585	1.49254	0.165323	False
BRIGEN15510	Selenbp1	19.2509	14.7305	4.97221	1.30688	0.165359	False
BRIGEN42288	Zfp821	17.3676	13.1046	4.58399	1.32531	0.16536	False
BRIGEN36119	Hacd2	15.1705	11.4845	4.19026	1.32096	0.165375	False
BRIGEN73226	Zfp174	24.5867	18.8131	5.92553	1.3069	0.165385	False
BRIGEN43863	Ypel2	30.2364	23.734	7.04802	1.27397	0.165426	False
BRIGEN09963	Xcl1	14.6474	10.6777	3.99101	1.37177	0.165437	False
BRIGEN42531	Rtf1	2.82486	1.37727	1.21022	2.05105	0.165449	False
BRIGEN11871	Npy2r	23.8544	17.9968	5.73689	1.32548	0.165465	False
BRIGEN01249	Atp4b	31.9104	24.5571	7.23382	1.29944	0.165481	False
BRIGEN37766	Ercc8	29.2948	22.9143	6.86251	1.27845	0.165484	False
BRIGEN74217	Vmn1r20	19.6694	14.7337	4.97298	1.33499	0.165531	False
BRIGEN39459	1700066B19Rik	18.5185	13.9201	4.77947	1.33034	0.165536	False
BRIGEN13067	Prkacb	13.6012	9.8736	3.78986	1.37753	0.165544	False
BRIGEN26024	Rhbg	62.4607	50.1361	12.8799	1.24582	0.1656	False
BRIGEN41261	Ccdc181	35.5723	27.8512	7.97324	1.27722	0.165626	False
BRIGEN36180	Pwwp2a	5.75434	3.56806	2.03822	1.61274	0.165627	False
BRIGEN44318	Plekhj1	14.5428	10.6809	3.99179	1.36157	0.165647	False
BRIGEN25677	Terf2ip	8.89307	5.89154	2.73678	1.50946	0.16565	False
BRIGEN07994	Hsd11b1	37.1416	29.4995	8.34111	1.25906	0.165673	False
BRIGEN02671	Cdkn2b	6.69596	4.33421	2.2802	1.54491	0.165719	False
BRIGEN77560	Gm3404	7.3237	5.10957	2.51234	1.43333	0.16573	False
BRIGEN73957	Gm5464	5.75434	3.56904	2.03854	1.61229	0.165759	False
BRIGEN62232	L3mbtl1	13.6012	9.87673	3.79064	1.37709	0.165765	False
BRIGEN46314	C87977	29.0856	22.9225	6.86438	1.26886	0.165803	False
BRIGEN46634	Tm9sf4	23.4359	18.0048	5.73875	1.30164	0.165838	False
BRIGEN66611	Olfr39	31.7012	24.5669	7.23603	1.2904	0.165842	False
BRIGEN06202	Gbas	24.0636	18.8232	5.92788	1.2784	0.165843	False
BRIGEN30858	Snap29	14.8567	10.684	3.99257	1.39055	0.165856	False
BRIGEN19222	Zfp61	13.915	9.87824	3.79103	1.40865	0.165873	False
BRIGEN01096	Arntl	26.3653	20.4628	6.3044	1.28845	0.165885	False
BRIGEN27353	Snupn	6.90521	4.336	2.28075	1.59253	0.165933	False
BRIGEN63577	Wasf3	3.66185	2.08418	1.51136	1.75697	0.165933	False
BRIGEN47550	Psme4	32.015	25.3919	7.42182	1.26084	0.165943	False
BRIGEN22472	Cdca8	8.68382	5.89467	2.73766	1.47316	0.165959	False
BRIGEN65240	Olfr215	16.6353	12.3036	4.3903	1.35207	0.165967	False
BRIGEN22636	Esyt2	8.5792	5.89476	2.73769	1.45539	0.165968	False
BRIGEN32039	Atad1	8.36995	5.89485	2.73772	1.41987	0.165977	False
BRIGEN75148	Gm5934	6.17284	4.33663	2.28094	1.42342	0.166008	False
BRIGEN31534	Plxnd1	2.09249	1.37969	1.21134	1.51664	0.166021	False
BRIGEN43979	Spag11a	12.0318	9.07662	3.58755	1.32558	0.166021	False
BRIGEN11930	Nrxn2	27.9347	21.2863	6.49248	1.31233	0.166024	False
BRIGEN24869	Kcnip3	5.33584	3.57136	2.0393	1.49406	0.166072	False
BRIGEN73954	Defb48	5.96359	3.57146	2.03933	1.66979	0.166085	False
BRIGEN01782	Bub3	5.64971	3.57146	2.03933	1.58191	0.166085	False
BRIGEN60069	Zfp868	5.54509	3.57155	2.03936	1.55257	0.166097	False
BRIGEN64133	Olfr857	10.1486	7.47907	3.17096	1.35693	0.166113	False
BRIGEN66793	Olfr874	12.4503	9.07804	3.58792	1.37147	0.166128	False
BRIGEN53118	Kbtbd2	9.62544	6.68549	2.95699	1.43975	0.166134	False
BRIGEN01456	Bche	19.4601	14.745	4.97567	1.31978	0.16614	False
BRIGEN34569	Lyg1	24.796	18.8304	5.92953	1.31681	0.166164	False
BRIGEN78947	BRDN0000737914	30.8642	23.7536	7.05247	1.29934	0.166168	False
BRIGEN37426	Gmcl1l	2.92948	1.3804	1.21167	2.1222	0.16619	False
BRIGEN60741	Nyx	6.48671	4.33824	2.28143	1.49524	0.1662	False
BRIGEN39892	Ccdc175	11.2994	8.27803	3.38138	1.36499	0.166209	False
BRIGEN14305	Rab4a	13.4965	9.88307	3.79224	1.36562	0.166214	False
BRIGEN01936	Calcr	9.41619	6.6871	2.95743	1.40811	0.166282	False
BRIGEN64755	Olfr493	5.23122	3.57306	2.03985	1.46407	0.166301	False
BRIGEN11310	Myt1	19.6694	14.7482	4.97641	1.33368	0.166308	False
BRIGEN04870	Aimp1	10.7763	7.48149	3.17161	1.4404	0.166319	False
BRIGEN75276	Parp14	17.6815	13.1213	4.58801	1.34754	0.166334	False
BRIGEN51377	Vmn1r9	14.5428	10.6911	3.99434	1.36027	0.166337	False
BRIGEN52054	Slc25a43	27.7255	21.2943	6.49429	1.30202	0.16635	False
BRIGEN39793	Ppp1r21	2.61561	1.3812	1.21205	1.89372	0.166381	False
BRIGEN19337	Slc30a1	31.8058	24.5818	7.2394	1.29388	0.166391	False
BRIGEN47787	Zfp120	9.62544	6.68843	2.95779	1.43912	0.166404	False
BRIGEN73847	Tmprss9	8.36995	5.8995	2.73902	1.41876	0.166437	False
BRIGEN68016	Wdfy2	11.0902	8.28097	3.38214	1.33924	0.166444	False
BRIGEN38232	Kcnk10	22.3896	17.2004	5.55201	1.30169	0.166474	False
BRIGEN63024	Olfml1	17.5769	13.1237	4.58859	1.33932	0.166475	False
BRIGEN42194	Lca5	29.3994	22.9403	6.86841	1.28156	0.166492	False
BRIGEN68948	Lkaaear1	13.8104	9.8879	3.79346	1.3967	0.166556	False
BRIGEN74504	Tnni3k	28.6671	22.1214	6.68258	1.2959	0.166598	False
BRIGEN22140	Scly	32.6428	25.4105	7.426	1.28462	0.16661	False
BRIGEN55885	Dap	28.5624	22.1222	6.68276	1.29112	0.16663	False
BRIGEN09498	Krt19	19.6694	14.7543	4.97787	1.33313	0.166639	False
BRIGEN24372	Gkap1	3.97573	2.0882	1.51295	1.9039	0.166681	False
BRIGEN01450	Bcat1	9.52082	6.69165	2.95867	1.42279	0.166698	False
BRIGEN54743	Aftph	20.7156	15.5716	5.17086	1.33035	0.166727	False
BRIGEN10122	Ly9	23.0174	18.0239	5.74318	1.27704	0.166727	False
BRIGEN21464	Bcar3	1.77861	0.726927	0.866753	2.44676	0.16674	False
BRIGEN62148	Zfp804a	19.4601	14.7564	4.97836	1.31876	0.16675	False
BRIGEN71798	Oxct2b	42.896	33.6583	9.26438	1.27445	0.166755	False
BRIGEN34453	2300005B03Rik	37.5601	29.5337	8.34872	1.27177	0.166761	False
BRIGEN30960	Kctd4	17.7861	13.1294	4.58995	1.35469	0.166804	False
BRIGEN43219	Cyfip2	3.4526	2.08901	1.51327	1.65275	0.166831	False
BRIGEN78141	Sco2	7.3237	5.11994	2.51537	1.43043	0.166852	False
BRIGEN63584	Ankrd27	12.4503	9.0877	3.59039	1.37002	0.166852	False
BRIGEN43693	H2afv	32.4335	25.4176	7.42758	1.27603	0.166863	False
BRIGEN18154	Tshr	26.1561	20.4873	6.31	1.2767	0.16692	False
BRIGEN19351	Zp1	35.9908	27.8908	7.98209	1.29042	0.166947	False
BRIGEN48272	Nsun3	22.5989	17.211	5.55446	1.31305	0.166982	False
BRIGEN64906	Olfr706	21.3434	16.3956	5.36421	1.30178	0.167095	False
BRIGEN23396	Golga4	3.03411	2.09053	1.51386	1.45136	0.167114	False
BRIGEN45142	Cacng7	16.9491	12.3225	4.3949	1.37546	0.167123	False
BRIGEN53861	Zfp598	6.69596	4.34619	2.28387	1.54065	0.167154	False
BRIGEN19100	Zfp148	23.5405	18.0334	5.74538	1.30538	0.167168	False
BRIGEN03389	Cradd	36.9324	28.7225	8.16784	1.28584	0.16719	False
BRIGEN17904	Tnnt3	40.2804	32.0234	8.90216	1.25784	0.167221	False
BRIGEN48946	Prkab2	39.8619	31.1981	8.71896	1.2777	0.167221	False
BRIGEN30898	Ufl1	33.689	26.2516	7.61494	1.28332	0.167238	False
BRIGEN74423	Gm15097	9.73006	6.69755	2.96028	1.45278	0.167239	False
BRIGEN15712	Shbg	3.34798	2.09133	1.51418	1.60088	0.167263	False
BRIGEN37473	Cfap45	26.1561	20.4966	6.31213	1.27612	0.167314	False
BRIGEN59499	Ppp1r37	14.3335	10.7058	3.99798	1.33886	0.167323	False
BRIGEN18723	Slc32a1	21.5526	16.4004	5.36534	1.31415	0.167336	False
BRIGEN39425	Nipsnap3a	14.3335	10.7063	3.99812	1.33879	0.167359	False
BRIGEN22639	Cisd1	9.83469	6.69889	2.96065	1.46811	0.167362	False
BRIGEN68567	Maml2	27.307	21.3189	6.49992	1.28088	0.167364	False
BRIGEN54537	Hkdc1	7.84683	5.12485	2.51681	1.53113	0.167385	False
BRIGEN42704	Znrd1as	13.2873	9.89969	3.79643	1.34219	0.167393	False
BRIGEN24657	Cyp3a25	11.2994	8.29375	3.38547	1.3624	0.167464	False
BRIGEN15054	Rptn	36.9324	28.7311	8.16976	1.28545	0.167471	False
BRIGEN07730	Hnf4a	16.0075	12.3283	4.39631	1.29843	0.167479	False
BRIGEN48615	Gimap4	16.2168	12.3284	4.39633	1.3154	0.167484	False
BRIGEN54237	Chtf8	2.40636	1.38594	1.21425	1.73627	0.167506	False
BRIGEN15405	Ccl4	9.52082	6.7005	2.96109	1.42091	0.167509	False
BRIGEN51251	Grid2ip	24.9006	18.8602	5.93641	1.32027	0.167509	False
BRIGEN48201	Krt72	13.1827	9.90148	3.79688	1.33138	0.16752	False
BRIGEN35485	Ppil3	1.56937	0.729249	0.868182	2.15203	0.167549	False
BRIGEN50236	Cldn16	7.63758	5.12637	2.51726	1.48986	0.16755	False
BRIGEN70735	Clpsl2	11.8226	8.29527	3.38587	1.42522	0.167585	False
BRIGEN53591	Pm20d1	16.426	12.3306	4.39685	1.33214	0.167615	False
BRIGEN68797	Lrrc4b	14.0197	10.7103	3.99909	1.30899	0.167624	False
BRIGEN34209	Glipr1l1	11.0902	8.29598	3.38605	1.33681	0.167642	False
BRIGEN29432	Baiap2l1	26.1561	20.5043	6.31391	1.27564	0.167644	False
BRIGEN43585	Esrp2	11.2994	8.29607	3.38608	1.36202	0.167649	False
BRIGEN18369	Uba1y	32.5382	25.4395	7.43251	1.27904	0.16765	False
BRIGEN03428	Crhr1	26.1561	20.5046	6.31397	1.27562	0.167655	False
BRIGEN56476	Dlgap1	17.3676	13.144	4.59347	1.32134	0.167661	False
BRIGEN40465	Rnf138rt1	12.5549	9.09859	3.59317	1.37987	0.167671	False
BRIGEN64828	Olfr958	9.31157	6.70229	2.96158	1.38931	0.167673	False
BRIGEN01313	Atp9a	16.6353	12.3317	4.39712	1.34899	0.167681	False
BRIGEN16464	Serpinb9b	17.0538	13.1453	4.59378	1.29733	0.167734	False
BRIGEN42950	Msi2	7.7422	5.12816	2.51778	1.50974	0.167745	False
BRIGEN41985	1700020A23Rik	24.2728	18.8662	5.93779	1.28658	0.167779	False
BRIGEN14651	Rest	15.3798	11.5225	4.1996	1.33476	0.167811	False
BRIGEN00440	Crisp3	8.47457	5.9137	2.74303	1.43304	0.167847	False
BRIGEN17767	Tmod1	19.0416	14.7768	4.98318	1.28862	0.167848	False
BRIGEN79355	BRDN0000737410	33.0613	26.2708	7.61925	1.25848	0.167913	False
BRIGEN15731	Shh	26.2607	20.5107	6.31536	1.28034	0.167913	False
BRIGEN70238	Cass4	26.8885	20.511	6.31544	1.31093	0.167928	False
BRIGEN53609	Athl1	23.0174	18.0498	5.74916	1.27522	0.167932	False
BRIGEN19135	Zfp239	7.84683	5.13021	2.51838	1.52953	0.167968	False
BRIGEN33426	Srpx2	22.5989	17.2314	5.55922	1.31149	0.167969	False
BRIGEN57551	Ppig	4.2896	2.83095	1.78886	1.51525	0.167969	False
BRIGEN26550	Jph2	4.2896	2.83104	1.78889	1.5152	0.167984	False
BRIGEN32298	Ociad1	16.9491	12.3373	4.39848	1.37381	0.168026	False
BRIGEN48480	Cyp2c50	14.752	10.7165	4.00065	1.37657	0.168045	False
BRIGEN34084	Dym	7.00983	5.13102	2.51861	1.36617	0.168055	False
BRIGEN25629	Bcam	4.2896	2.83175	1.78914	1.51482	0.168095	False
BRIGEN31887	Zcchc3	18.3093	13.9661	4.79045	1.31098	0.168113	False
BRIGEN08953	Jrk	29.7133	22.9829	6.87806	1.29284	0.168151	False
BRIGEN11881	Nr1i2	32.6428	25.4536	7.43568	1.28244	0.168159	False
BRIGEN73857	Gm1553	19.8786	14.7829	4.98464	1.3447	0.16818	False
BRIGEN21716	Vps26a	14.9613	10.7186	4.00116	1.39583	0.168185	False
BRIGEN73115	Vmn1r177	10.0439	7.50338	3.17743	1.33859	0.168187	False
BRIGEN02214	Cbs	9.93931	6.70792	2.96311	1.48173	0.168191	False
BRIGEN45165	Klb	23.8544	18.0558	5.75057	1.32114	0.168215	False
BRIGEN45168	Prp2	43.8376	34.5367	9.45863	1.2693	0.168249	False
BRIGEN25617	Lenep	7.84683	5.1329	2.51916	1.52873	0.16826	False
BRIGEN61874	Kcnv2	11.5087	8.30403	3.38815	1.38592	0.168286	False
BRIGEN21753	Usp25	18.1	13.9693	4.79122	1.2957	0.168294	False
BRIGEN68467	Vmn2r57	28.8763	22.1644	6.69235	1.30282	0.168318	False
BRIGEN10207	Smad3	15.7983	11.5306	4.20157	1.37012	0.168327	False
BRIGEN49355	Mmaa	16.1121	12.3426	4.39978	1.3054	0.168355	False
BRIGEN07217	H2-D1	13.2873	9.91336	3.79987	1.34034	0.168366	False
BRIGEN45636	Gpr45	32.852	25.4594	7.43699	1.29037	0.168369	False
BRIGEN74179	Grxcr1	20.611	15.6033	5.17833	1.32094	0.168373	False
BRIGEN37545	Tmem106b	29.9226	22.9887	6.87936	1.30162	0.168374	False
BRIGEN67081	Olfr53	21.5526	16.4218	5.37035	1.31244	0.168409	False
BRIGEN53915	Agap3	7.84683	5.13432	2.51958	1.52831	0.168415	False
BRIGEN24586	Clcnkb	9.93931	6.71077	2.96389	1.4811	0.168453	False
BRIGEN50424	Psg29	10.7763	7.50651	3.17827	1.43559	0.168454	False
BRIGEN56978	Dyrk3	12.5549	9.10914	3.59587	1.37828	0.168465	False
BRIGEN32510	Rnaseh2c	4.60347	2.83425	1.79002	1.62423	0.168486	False
BRIGEN33314	Trp53inp2	28.2486	22.1688	6.69334	1.27425	0.168494	False
BRIGEN25279	Mocs1	8.26532	5.92041	2.74491	1.39607	0.168514	False
BRIGEN56175	Muc20	13.1827	9.91559	3.80043	1.32949	0.168525	False
BRIGEN20909	Nufip1	6.48671	4.35798	2.28748	1.48847	0.168573	False
BRIGEN45738	Pcdhga10	20.1925	15.6073	5.17927	1.29378	0.168582	False
BRIGEN23751	Ftsj1	30.5503	23.8183	7.06709	1.28264	0.168619	False
BRIGEN47248	Usb1	12.9734	9.11165	3.59651	1.42383	0.168654	False
BRIGEN03517	Cryba1	8.99769	5.92193	2.74534	1.51939	0.168666	False
BRIGEN41550	4930563D23Rik	36.2	28.7677	8.17793	1.25836	0.168672	False
BRIGEN33404	Phtf2	22.5989	17.2463	5.56267	1.31036	0.168686	False
BRIGEN77521	Gm3286	8.68382	5.92273	2.74557	1.46619	0.168746	False
BRIGEN57652	Arhgap11a	17.3676	13.1627	4.59797	1.31946	0.168756	False
BRIGEN51879	Rfpl4	14.6474	10.7279	4.00346	1.36536	0.168812	False
BRIGEN09367	Klk1b8	2.09249	1.39157	1.21686	1.50369	0.168846	False
BRIGEN50138	1700102P08Rik	20.0879	15.6127	5.18053	1.28664	0.16886	False
BRIGEN27619	Bola2	20.5064	15.613	5.1806	1.31342	0.168875	False
BRIGEN72275	Hjurp	12.1364	9.11486	3.59733	1.3315	0.168897	False
BRIGEN79220	BRDN0000738257	7.21908	5.13915	2.52099	1.40472	0.16894	False
BRIGEN26042	Prokr1	8.68382	5.92505	2.74622	1.46561	0.168977	False
BRIGEN65609	Olfr810	26.1561	20.5358	6.3211	1.27368	0.168981	False
BRIGEN46043	Trim11	9.83469	6.71659	2.96548	1.46424	0.168988	False
BRIGEN62274	Bbs12	9.62544	6.71686	2.96555	1.43303	0.169013	False
BRIGEN58996	B3gnt4	10.1486	7.51339	3.1801	1.35073	0.169043	False
BRIGEN23029	Vti1a	17.1584	13.1676	4.59915	1.30308	0.169045	False
BRIGEN20162	Map2k3	32.3289	25.4796	7.44153	1.26882	0.169098	False
BRIGEN06259	Nr6a1	26.47	20.5386	6.32176	1.28879	0.169103	False
BRIGEN49828	Dync2h1	17.4723	13.17	4.59973	1.32667	0.169187	False
BRIGEN09390	Klra4	18.7278	13.9862	4.79525	1.33902	0.169245	False
BRIGEN40894	Neto2	21.5526	16.4386	5.37428	1.3111	0.169252	False
BRIGEN20272	Creb3l1	23.8544	18.0788	5.75589	1.31947	0.16929	False
BRIGEN57681	F830045P16Rik	22.4942	17.2594	5.56573	1.3033	0.169323	False
BRIGEN05023	Ephb3	17.0538	13.1724	4.60031	1.29466	0.169329	False
BRIGEN03701	Ctla2a	12.8688	9.12103	3.59891	1.41089	0.169362	False
BRIGEN24844	Aldh18a1	8.89307	5.92898	2.74733	1.49993	0.169369	False
BRIGEN56658	Onecut2	13.078	9.92757	3.80345	1.31735	0.169379	False
BRIGEN19607	Impdh1	11.8226	8.31832	3.39187	1.42127	0.169432	False
BRIGEN41830	Ep400	22.8081	17.2629	5.56654	1.32122	0.169492	False
BRIGEN32610	Iqcf3	11.8226	8.31931	3.39213	1.4211	0.169511	False
BRIGEN69917	Fndc7	13.915	9.92945	3.80392	1.40139	0.169513	False
BRIGEN05340	Ptk2	8.99769	5.93077	2.74783	1.51712	0.169548	False
BRIGEN31346	Reg4	14.752	10.7388	4.00617	1.37372	0.16955	False
BRIGEN78874	BRDN0000737507	17.6815	13.1765	4.6013	1.34189	0.169571	False
BRIGEN30661	Nts	8.89307	5.9314	2.74801	1.49932	0.16961	False
BRIGEN64594	Olfr247	4.49885	2.84149	1.79257	1.58327	0.169618	False
BRIGEN42967	1700113H08Rik	16.8445	12.3633	4.4048	1.36246	0.169623	False
BRIGEN20844	Olfr154	18.1	13.9934	4.79696	1.29347	0.169648	False
BRIGEN75549	Vmn1r175	19.5648	14.8104	4.99114	1.32102	0.169665	False
BRIGEN02774	Cfl2	20.7156	15.6282	5.18419	1.32552	0.169671	False
BRIGEN56831	Ric1	7.63758	5.14648	2.52313	1.48404	0.16974	False
BRIGEN01572	Bid	20.8202	15.6299	5.18457	1.33208	0.169755	False
BRIGEN39106	Rps6ka5	16.0075	12.3658	4.4054	1.2945	0.169777	False
BRIGEN64184	Olfr212	24.1682	18.9112	5.94815	1.27799	0.169815	False
BRIGEN04598	Ebf1	6.59133	4.36844	2.29069	1.50885	0.169834	False
BRIGEN70401	Mical2	13.3919	9.934	3.80506	1.34809	0.169838	False
BRIGEN51033	Scrt1	19.3555	14.8136	4.9919	1.30661	0.169839	False
BRIGEN50077	M1ap	12.8688	9.12737	3.60053	1.40991	0.169842	False
BRIGEN53755	Lemd1	67.692	54.4904	13.8284	1.24227	0.169847	False
BRIGEN45609	Glce	17.5769	13.1814	4.60246	1.33347	0.169855	False
BRIGEN68891	Marveld1	25.4237	19.7341	6.13743	1.28831	0.169867	False
BRIGEN19879	Sh3bp2	25.0052	19.7345	6.13752	1.26708	0.169883	False
BRIGEN72115	Kmt2d	43.6284	34.5946	9.47143	1.26113	0.169893	False
BRIGEN61773	Slc4a9	16.5306	12.3683	4.40601	1.33653	0.169931	False
BRIGEN75539	Vmn1r167	10.4624	7.52375	3.18285	1.39059	0.169932	False
BRIGEN10093	Ly6f	35.9908	27.9801	8.00205	1.2863	0.169943	False
BRIGEN11263	Myo1c	17.4723	13.1829	4.60283	1.32538	0.169944	False
BRIGEN77120	Dnajc3	8.99769	5.9348	2.74896	1.51609	0.16995	False
BRIGEN00156	Adipoq	17.7861	13.1835	4.60298	1.34912	0.169981	False
BRIGEN58933	Ficd	17.6815	13.1836	4.603	1.34118	0.169986	False
BRIGEN74371	Rhox4c	11.8226	8.32556	3.39376	1.42003	0.170014	False
BRIGEN64904	Olfr706	18.2046	14.0003	4.79862	1.3003	0.170041	False
BRIGEN23292	Irf6	15.6937	11.5576	4.20822	1.35786	0.170071	False
BRIGEN33583	Cd177	7.53295	5.14952	2.52402	1.46285	0.170071	False
BRIGEN62548	Lactbl1	20.611	15.6369	5.18623	1.3181	0.170123	False
BRIGEN18447	Ugcg	18.8324	14.002	4.79902	1.34498	0.170137	False
BRIGEN78854	BRDN0000737688	35.2584	27.9878	8.00377	1.25978	0.170202	False
BRIGEN69727	Ism1	28.3532	22.2113	6.703	1.27652	0.170205	False
BRIGEN17511	Tgfa	22.8081	17.2778	5.57001	1.32008	0.170216	False
BRIGEN22348	Knstrn	18.8324	14.0037	4.79943	1.34481	0.170233	False
BRIGEN63064	Mrgpre	4.49885	2.84542	1.79395	1.58108	0.170234	False
BRIGEN46935	Upk3b	13.6012	9.93963	3.80648	1.36838	0.170241	False
BRIGEN55484	Amph	13.7058	9.93972	3.8065	1.37889	0.170248	False
BRIGEN28921	Tmed7	26.3653	20.5656	6.32793	1.28201	0.170254	False
BRIGEN74305	Dppa5a	7.3237	5.15121	2.52452	1.42174	0.170257	False
BRIGEN55839	Tdrd3	27.2023	21.3892	6.51593	1.27178	0.170267	False
BRIGEN79427	BRDN0000737415	5.12659	3.60237	2.04938	1.42312	0.170272	False
BRIGEN53502	Cfap44	30.0272	23.863	7.07718	1.25831	0.170321	False
BRIGEN22776	Mtg2	1.56937	0.737202	0.873057	2.12881	0.170324	False
BRIGEN34546	Ten1	10.1486	7.52849	3.18411	1.34802	0.170339	False
BRIGEN64231	Olfr93	35.6769	27.9919	8.00468	1.27454	0.170341	False
BRIGEN11664	Nktr	10.4624	7.52858	3.18414	1.3897	0.170347	False
BRIGEN14349	Rad17	1.77861	0.737293	0.873113	2.41236	0.170356	False
BRIGEN66428	Olfr473	26.8885	20.569	6.3287	1.30723	0.1704	False
BRIGEN72952	Pfn4	17.6815	13.1907	4.60469	1.34046	0.170402	False
BRIGEN34986	Ms4a6b	35.2584	27.995	8.00538	1.25945	0.170446	False
BRIGEN10210	Smad4	4.39422	2.84685	1.79446	1.54354	0.170457	False
BRIGEN77617	Gm15299	11.7179	8.33119	3.39522	1.40651	0.170467	False
BRIGEN58234	Fam214b	13.3919	9.94303	3.80734	1.34686	0.170484	False
BRIGEN20484	B3galt2	19.774	14.8257	4.99478	1.33376	0.170499	False
BRIGEN61381	Tlr11	7.7422	5.15354	2.52519	1.50231	0.170511	False
BRIGEN00740	Slc25a5	12.3457	9.13631	3.60282	1.35128	0.170518	False
BRIGEN42892	Rbmxl2	2.30174	1.39872	1.22017	1.6456	0.170552	False
BRIGEN76242	CK137956	32.7474	25.5207	7.45077	1.28317	0.170587	False
BRIGEN26112	Srrm3	14.8567	10.7541	4.00999	1.38148	0.170593	False
BRIGEN54834	Olfr320	1.36012	0.738006	0.873549	1.84296	0.170605	False
BRIGEN17198	Hnf1a	29.6087	23.0458	6.89232	1.28477	0.170612	False
BRIGEN58462	Zmpste24	5.75434	3.60487	2.0502	1.59627	0.170613	False
BRIGEN67224	Olfr139	17.3676	13.1942	4.60556	1.31631	0.170613	False
BRIGEN01717	Zfp36l2	17.8908	13.1944	4.6056	1.35594	0.170623	False
BRIGEN19712	Nr2e3	27.6208	21.3978	6.5179	1.29082	0.170627	False
BRIGEN05979	G6pc	5.12659	3.60506	2.05026	1.42206	0.170637	False
BRIGEN31232	4930549C01Rik	17.7861	13.1949	4.60571	1.34796	0.17065	False
BRIGEN70526	Frs2	35.363	28.0015	8.00684	1.2629	0.170667	False
BRIGEN51926	Pirt	25.633	19.7527	6.1417	1.29769	0.170686	False
BRIGEN46134	Col4a6	18.6231	14.0118	4.80135	1.32911	0.170688	False
BRIGEN25942	Spata5	14.5428	10.7558	4.01041	1.35208	0.170708	False
BRIGEN78476	Gm6537	19.8786	14.8304	4.99588	1.3404	0.170751	False
BRIGEN70159	Dennd5b	10.4624	7.5335	3.18544	1.38879	0.17077	False
BRIGEN45192	Ndst3	23.2266	18.1105	5.76323	1.28249	0.170779	False
BRIGEN72465	Mup21	32.6428	25.5273	7.45226	1.27874	0.170827	False
BRIGEN26519	Hgh1	19.1463	14.8324	4.99637	1.29084	0.170863	False
BRIGEN46488	Pid1	18.937	14.0149	4.80209	1.35121	0.170865	False
BRIGEN73231	Cdsn	8.99769	5.94427	2.75163	1.51368	0.170897	False
BRIGEN76429	Ankrd37	17.9954	13.1993	4.60678	1.36336	0.170914	False
BRIGEN36259	Cnbd2	26.1561	20.5811	6.33146	1.27088	0.170916	False
BRIGEN76448	Skor2	24.1682	18.9363	5.95394	1.27629	0.170957	False
BRIGEN67766	Pkn3	16.6353	12.385	4.41007	1.34318	0.170961	False
BRIGEN49604	Glo1	10.8809	7.536	3.18611	1.44386	0.170985	False
BRIGEN56402	Tmem63b	11.9272	8.33763	3.3969	1.43052	0.170985	False
BRIGEN66772	Olfr895	24.9006	18.9374	5.9542	1.31489	0.17101	False
BRIGEN41256	Morn3	34.3168	27.1854	7.82426	1.26233	0.171023	False
BRIGEN00823	Ap2m1	10.0439	7.53671	3.1863	1.33267	0.171047	False
BRIGEN25375	Stap1	16.0075	12.3864	4.41041	1.29234	0.171049	False
BRIGEN21840	Nox4	30.2364	23.8823	7.08154	1.26606	0.171059	False
BRIGEN55432	Cdc42bpb	25.8422	19.7619	6.14381	1.30768	0.171093	False
BRIGEN42971	Pkd1l2	9.10232	6.73955	2.97174	1.35058	0.171108	False
BRIGEN32712	Apoo	23.0174	18.118	5.76497	1.27041	0.171133	False
BRIGEN38129	Chchd4	3.8711	2.11206	1.52233	1.83285	0.17114	False
BRIGEN48990	Napg	10.8809	7.53894	3.18689	1.4433	0.171239	False
BRIGEN59082	Aimp2	13.3919	9.95393	3.81008	1.34539	0.171265	False
BRIGEN38225	1700030K09Rik	57.8573	46.2579	12.0332	1.25075	0.171286	False
BRIGEN45113	C1qtnf3	20.7156	15.6593	5.19149	1.3229	0.171292	False
BRIGEN19422	Arih2	99.6024	81.1734	19.6114	1.22703	0.171293	False
BRIGEN03382	Crabp1	27.4116	21.4152	6.52187	1.28	0.171351	False
BRIGEN11517	Nfatc1	21.2387	16.4806	5.38411	1.28871	0.171367	False
BRIGEN31762	Rprm	15.7983	11.5783	4.21328	1.36448	0.171406	False
BRIGEN67317	Olfr1120	26.0515	20.5926	6.3341	1.26509	0.171409	False
BRIGEN74241	Gm5591	0	0.188903	0.436516	0.841112	0.171456	False
BRIGEN35520	Ufsp1	16.5306	12.393	4.41202	1.33386	0.171458	False
BRIGEN64159	Olfr1275	16.3214	12.3936	4.41215	1.31692	0.171491	False
BRIGEN37693	Cdca4	21.5526	16.4838	5.38486	1.3075	0.171529	False
BRIGEN13756	Prop1	26.3653	20.5958	6.33483	1.28013	0.171547	False
BRIGEN44796	Car15	4.60347	2.85409	1.797	1.61294	0.171594	False
BRIGEN34923	Nup37	15.2752	11.5821	4.21422	1.31886	0.171655	False
BRIGEN21018	Slc25a10	17.4723	13.2122	4.60987	1.32244	0.171674	False
BRIGEN76874	Gm13288	14.3335	10.77	4.01393	1.33087	0.171675	False
BRIGEN29941	Gatm	23.122	18.1297	5.76768	1.27536	0.171684	False
BRIGEN54479	Taar5	35.7815	28.0317	8.01357	1.27647	0.171685	False
BRIGEN39272	Ceacam5	22.0757	17.3084	5.57714	1.27543	0.171709	False
BRIGEN60550	Plscr4	3.34798	2.11519	1.52356	1.58283	0.171727	False
BRIGEN70878	Lcmt2	22.3896	17.3091	5.57729	1.29352	0.171739	False
BRIGEN37455	1700019O17Rik	16.5306	12.3976	4.41312	1.33337	0.17174	False
BRIGEN73472	Defb21	16.3214	12.3983	4.4133	1.31642	0.171784	False
BRIGEN76062	Gm14744	12.4503	9.15302	3.60709	1.36024	0.171786	False
BRIGEN77082	Vmn2r65	22.4942	17.3105	5.57762	1.29946	0.171809	False
BRIGEN33342	Tyw5	10.3578	7.54556	3.18865	1.3727	0.171809	False
BRIGEN68413	Clip2	19.6694	14.8499	5.00051	1.32454	0.171816	False
BRIGEN02720	Cebpb	5.54509	3.61372	2.05307	1.53445	0.171819	False
BRIGEN15586	Sema7a	16.5306	12.3992	4.41351	1.3332	0.171839	False
BRIGEN42888	Styxl1	15.1705	11.5855	4.21505	1.30944	0.171875	False
BRIGEN00124	Chrna4	11.5087	8.34871	3.39978	1.3785	0.171879	False
BRIGEN74985	Gm13287	27.6208	21.4283	6.52485	1.28899	0.171894	False
BRIGEN68104	Brpf3	14.5428	10.7734	4.01478	1.34987	0.171907	False
BRIGEN06574	Gna13	40.2804	32.1798	8.93686	1.25173	0.171943	False
BRIGEN24117	Car5b	24.9006	18.9585	5.95906	1.31342	0.171972	False
BRIGEN46356	4833439L19Rik	15.4844	11.5872	4.21547	1.33634	0.171985	False
BRIGEN54443	Mfsd6l	26.8885	20.6065	6.33727	1.30486	0.172003	False
BRIGEN59197	C87436	20.0879	15.6736	5.19487	1.28163	0.172046	False
BRIGEN03655	Csrp1	14.752	10.7756	4.01531	1.36903	0.172053	False
BRIGEN42792	Glt8d1	17.3676	13.2194	4.61161	1.3138	0.172103	False
BRIGEN79287	BRDN0000737578	14.2289	10.7765	4.01553	1.32037	0.172114	False
BRIGEN70712	Gabrr3	20.2971	15.675	5.19518	1.29487	0.172116	False
BRIGEN68488	Rccd1	17.0538	13.2201	4.61179	1.28998	0.172145	False
BRIGEN12163	Olfr26	16.3214	12.405	4.41492	1.31571	0.172199	False
BRIGEN24132	Set	12.8688	9.15856	3.6085	1.40511	0.172208	False
BRIGEN63853	Vmn1r69	20.4017	15.6776	5.19579	1.30133	0.172253	False
BRIGEN01392	Bach1	8.99769	5.95847	2.75562	1.51007	0.172322	False
BRIGEN08527	Il1b	12.6595	9.16017	3.60891	1.38202	0.17233	False
BRIGEN44934	Cxcr6	21.2387	16.5	5.38864	1.28719	0.172347	False
BRIGEN74199	Fam222a	31.2827	24.7451	7.27619	1.2642	0.172449	False
BRIGEN11699	Mrpl40	12.241	9.16186	3.60935	1.33609	0.17246	False
BRIGEN07911	Hpse	10.5671	7.55315	3.19067	1.39903	0.172465	False
BRIGEN36671	Cpvl	11.7179	8.35594	3.40166	1.40235	0.172465	False
BRIGEN40802	Cfap53	4.39422	2.85963	1.79895	1.53664	0.172465	False
BRIGEN37869	Sulf2	10.8809	7.55324	3.19069	1.44056	0.172472	False
BRIGEN48710	Rapgef1	10.0439	7.55324	3.19069	1.32975	0.172472	False
BRIGEN37381	Zbtb43	14.6474	10.7824	4.01699	1.35846	0.172516	False
BRIGEN21280	Polr2m	13.2873	9.97153	3.81451	1.33252	0.17253	False
BRIGEN49915	Atxn3	24.5867	18.9709	5.9619	1.29603	0.172536	False
BRIGEN43024	Ctrc	11.9272	8.35684	3.4019	1.42724	0.172537	False
BRIGEN64330	Olfr748	21.5526	16.5041	5.3896	1.30589	0.172555	False
BRIGEN28362	Chchd7	14.8567	10.783	4.01715	1.37779	0.172559	False
BRIGEN68130	Strn	4.91734	2.86034	1.7992	1.71914	0.172578	False
BRIGEN55263	Nol10	7.00983	5.17257	2.53075	1.35519	0.172597	False
BRIGEN43008	Trim12a	9.62544	6.75564	2.97613	1.4248	0.172599	False
BRIGEN52327	Vcpkmt	15.589	11.597	4.21786	1.34423	0.172618	False
BRIGEN67877	Zkscan17	44.8838	35.52	9.67581	1.26362	0.172624	False
BRIGEN14098	Ptpn5	19.3555	14.8651	5.00411	1.30207	0.172645	False
BRIGEN39482	Ms4a13	21.2387	16.5072	5.39031	1.28664	0.172709	False
BRIGEN04022	Dbi	6.69596	4.39239	2.29801	1.52445	0.172737	False
BRIGEN74482	Dupd1	8.47457	5.96267	2.7568	1.42127	0.172745	False
BRIGEN35031	Clec4b1	22.5989	17.3298	5.58211	1.30405	0.172752	False
BRIGEN42192	Them4	34.6307	27.2353	7.83544	1.27154	0.172755	False
BRIGEN69615	Ablim3	20.1925	15.6872	5.19806	1.28719	0.17276	False
BRIGEN36518	Glt6d1	19.2509	14.8675	5.00468	1.29483	0.172777	False
BRIGEN73614	Olfr924	5.54509	3.62087	2.05539	1.53142	0.172796	False
BRIGEN07531	Foxq1	5.33584	3.62087	2.05539	1.47363	0.172796	False
BRIGEN35983	Tmem230	15.9029	11.5997	4.21854	1.37097	0.172798	False
BRIGEN71613	Fam109b	8.89307	5.9633	2.75698	1.4913	0.172808	False
BRIGEN58123	Slc6a17	10.6717	7.55726	3.19176	1.41211	0.17282	False
BRIGEN33013	Smim6	8.78844	5.96392	2.75715	1.4736	0.17287	False
BRIGEN20475	Adh4	15.3798	11.6009	4.21882	1.32574	0.172873	False
BRIGEN68909	Trpa1	36.2	28.8959	8.20654	1.25277	0.172905	False
BRIGEN72204	Prob1	11.2994	8.36148	3.4031	1.35137	0.172913	False
BRIGEN32924	Tmem140	12.7642	9.16803	3.61092	1.39225	0.172929	False
BRIGEN62195	Atp8b4	23.122	18.1569	5.77396	1.27345	0.172967	False
BRIGEN29547	Pqlc1	19.4601	14.8717	5.00565	1.30854	0.173002	False
BRIGEN01627	Bmp2	21.0295	16.5134	5.39177	1.27348	0.173026	False
BRIGEN32845	Fbxl15	29.8179	23.1075	6.90628	1.2904	0.173041	False
BRIGEN76683	Bend4	24.796	18.9834	5.96479	1.30619	0.173108	False
BRIGEN33642	Mospd3	33.689	26.418	7.6523	1.27523	0.173126	False
BRIGEN74766	1190007I07Rik	42.059	33.8787	9.31314	1.24146	0.173148	False
BRIGEN54521	Lace1	11.9272	8.36443	3.40387	1.42594	0.173152	False
BRIGEN02973	Clgn	10.5671	7.56137	3.19285	1.3975	0.173176	False
BRIGEN29159	Gskip	35.9908	28.0771	8.02372	1.28186	0.173225	False
BRIGEN67764	Pkn3	23.2266	18.164	5.7756	1.27872	0.173301	False
BRIGEN68687	5031414D18Rik	28.1439	22.2879	6.7204	1.26275	0.173305	False
BRIGEN00852	Apaf1	16.3214	12.423	4.41928	1.31381	0.173313	False
BRIGEN77251	Tmem254b	9.10232	6.76359	2.9783	1.34578	0.173338	False
BRIGEN44195	Helz	4.2896	2.86526	1.80092	1.49711	0.173353	False
BRIGEN36953	Myo1e	30.6549	23.9422	7.09507	1.28037	0.173356	False
BRIGEN04922	Enam	12.9734	9.17366	3.61236	1.4142	0.173358	False
BRIGEN74492	Rufy4	12.6595	9.17375	3.61238	1.37998	0.173365	False
BRIGEN10608	Mesp2	10.4624	7.5637	3.19347	1.38324	0.173377	False
BRIGEN49183	Ankhd1	15.4844	11.6087	4.22073	1.33387	0.173379	False
BRIGEN40886	Fam53a	7.84683	5.17972	2.53283	1.51491	0.173384	False
BRIGEN05297	F2rl3	31.2827	24.7708	7.28199	1.26288	0.173413	False
BRIGEN59401	Cnot3	2.82486	1.41078	1.22574	2.00233	0.17344	False
BRIGEN51951	Zfp184	18.4139	14.0604	4.81294	1.30963	0.173448	False
BRIGEN53224	Kcnh8	9.93931	6.76492	2.97866	1.46924	0.173463	False
BRIGEN03435	Crip1	18.7278	14.0613	4.81315	1.33187	0.173499	False
BRIGEN72609	Wee2	6.17284	4.39873	2.29995	1.40332	0.173509	False
BRIGEN34835	Tatdn1	17.263	13.2439	4.6175	1.30347	0.173556	False
BRIGEN42945	Got1l1	10.9856	7.56754	3.19449	1.45167	0.17371	False
BRIGEN46168	S1pr5	21.0295	16.527	5.39495	1.27243	0.173716	False
BRIGEN59920	Zfp768	10.0439	7.56781	3.19456	1.32719	0.173733	False
BRIGEN78717	BRDN0000738035	26.2607	20.6469	6.34652	1.27189	0.173745	False
BRIGEN68906	Kdm3b	34.6307	27.2639	7.84184	1.2702	0.17375	False
BRIGEN46879	Slc44a1	14.1243	10.8006	4.02152	1.30773	0.173762	False
BRIGEN65671	Olfr1012	44.4653	35.561	9.68486	1.25039	0.173779	False
BRIGEN18780	Vps45	19.3555	14.8859	5.00902	1.30026	0.173779	False
BRIGEN52925	Nlrp4b	25.0052	19.8227	6.15776	1.26144	0.173785	False
BRIGEN45825	Serpinb9g	3.66185	2.12636	1.52793	1.72212	0.17383	False
BRIGEN41478	Rfpl3s	27.2023	21.475	6.53549	1.2667	0.173846	False
BRIGEN69556	Itpripl2	13.4965	9.98985	3.81911	1.35102	0.173851	False
BRIGEN22232	Uchl3	29.6087	23.1289	6.91114	1.28016	0.173889	False
BRIGEN02503	Cd81	7.42833	5.18445	2.53421	1.43281	0.173905	False
BRIGEN43899	Rpgrip1	19.4601	14.8901	5.01001	1.30692	0.174009	False
BRIGEN73019	Gpr25	23.7497	18.1794	5.77917	1.30641	0.174034	False
BRIGEN65656	Olfr862	30.4457	23.9611	7.09934	1.27063	0.174086	False
BRIGEN30735	Ssr3	5.85896	3.63034	2.05846	1.61389	0.174093	False
BRIGEN37170	Cul2	5.23122	3.63043	2.05849	1.44094	0.174106	False
BRIGEN38715	Lins	23.2266	18.181	5.77955	1.27752	0.174111	False
BRIGEN54197	Kdm5a	14.8567	10.8059	4.02282	1.37487	0.174123	False
BRIGEN41334	Purg	7.63758	5.18687	2.53492	1.47248	0.174171	False
BRIGEN09242	Kif5a	28.1439	22.3096	6.72533	1.26152	0.174188	False
BRIGEN05510	Fgf1	35.9908	28.108	8.03062	1.28045	0.174277	False
BRIGEN47532	Fam26e	27.6208	21.4855	6.53787	1.28556	0.174284	False
BRIGEN57328	Cdnf	9.83469	6.77377	2.98107	1.45188	0.174287	False
BRIGEN49907	Fntb	10.8809	7.57424	3.19627	1.43657	0.174291	False
BRIGEN00138	Chrnb1	15.0659	11.6229	4.22421	1.29623	0.174305	False
BRIGEN46477	Cnih4	21.7619	16.5392	5.39779	1.31578	0.174334	False
BRIGEN11366	Nat2	44.6746	35.582	9.6895	1.25554	0.174371	False
BRIGEN51894	Rassf3	32.5382	25.6245	7.47412	1.26981	0.174373	False
BRIGEN54159	Mmp21	2.40636	1.41471	1.22755	1.70095	0.174384	False
BRIGEN13934	Ptafr	11.9272	8.37989	3.40789	1.42331	0.174407	False
BRIGEN75263	Rhox7a	29.1902	23.1433	6.9144	1.26128	0.174459	False
BRIGEN68300	Lrig2	10.1486	7.57629	3.19682	1.33952	0.174469	False
BRIGEN25197	Glmp	6.69596	4.40668	2.30238	1.5195	0.174479	False
BRIGEN69929	Hook3	19.0416	14.8988	5.01208	1.27806	0.17449	False
BRIGEN69678	Rc3h2	20.8202	15.7213	5.20607	1.32434	0.174554	False
BRIGEN41205	Ppa2	2.92948	1.41543	1.22788	2.06968	0.174556	False
BRIGEN06286	Mrps33	2.82486	1.41552	1.22792	1.99563	0.174577	False
BRIGEN46444	Gorab	17.263	13.2616	4.62175	1.30173	0.174609	False
BRIGEN63640	Rttn	10.8809	7.57808	3.19729	1.43584	0.174625	False
BRIGEN46079	Krt23	7.84683	5.19098	2.53611	1.51163	0.174625	False
BRIGEN06092	Gal	22.3896	17.3694	5.59131	1.28903	0.174693	False
BRIGEN57754	Mylk2	7.95145	5.19169	2.53632	1.53157	0.174704	False
BRIGEN60062	Psd3	20.2971	15.7243	5.20678	1.29081	0.174714	False
BRIGEN48191	Nckap1l	17.3676	13.2634	4.62218	1.30944	0.174716	False
BRIGEN50006	Etfa	18.3093	14.0832	4.81837	1.30008	0.174749	False
BRIGEN19309	Zic4	16.426	12.4461	4.42489	1.31977	0.174753	False
BRIGEN46695	Fgg	5.85896	3.63517	2.06003	1.61175	0.174756	False
BRIGEN11228	Myl3	10.7763	7.5796	3.19769	1.42175	0.174756	False
BRIGEN33087	Cgref1	31.7012	24.807	7.29014	1.27791	0.174772	False
BRIGEN02121	Casq2	44.1515	35.5971	9.69281	1.24031	0.174795	False
BRIGEN11335	Naip1	9.10232	6.77949	2.98263	1.34263	0.174821	False
BRIGEN01196	Neurod4	16.8445	12.4473	4.42518	1.35327	0.174825	False
BRIGEN29356	Serbp1	11.7179	8.3857	3.4094	1.39737	0.174879	False
BRIGEN22409	Tmem38b	13.3919	10.0042	3.82273	1.33862	0.174891	False
BRIGEN40165	Smg8	3.03411	2.13199	1.53013	1.42313	0.174892	False
BRIGEN33107	Syf2	12.1364	9.19448	3.61767	1.31997	0.17495	False
BRIGEN22541	Slc46a1	4.49885	2.87563	1.80456	1.56448	0.17499	False
BRIGEN57137	Kctd3	10.5671	7.58291	3.19857	1.39354	0.175044	False
BRIGEN64259	Olfr804	22.0757	17.3767	5.59301	1.27042	0.175054	False
BRIGEN17673	Timp2	19.5648	14.9091	5.01451	1.31227	0.175054	False
BRIGEN78553	Gm21002	17.7861	13.2697	4.62371	1.34035	0.175094	False
BRIGEN49466	Orai1	38.0833	30.624	8.59139	1.24357	0.175158	False
BRIGEN00922	Apoa4	11.7179	8.38945	3.41038	1.39674	0.175185	False
BRIGEN15062	Rrh	5.23122	3.63829	2.06104	1.43782	0.175185	False
BRIGEN54664	Rab21	12.7642	9.1977	3.61849	1.38776	0.175197	False
BRIGEN76256	Rhox4f	13.1827	10.0087	3.82385	1.31712	0.175214	False
BRIGEN55172	Slc16a5	23.7497	18.2045	5.78498	1.30461	0.175227	False
BRIGEN47222	AW146154	24.6913	19.0297	5.97545	1.29752	0.175234	False
BRIGEN64035	Olfr141	36.7231	28.9675	8.22251	1.26774	0.175287	False
BRIGEN62790	Slc6a11	5.64971	3.6391	2.0613	1.5525	0.175296	False
BRIGEN71196	Ifnl2	16.9491	12.4553	4.42713	1.36079	0.175327	False
BRIGEN30382	Cmtm5	17.4723	13.2737	4.62465	1.31631	0.175329	False
BRIGEN54689	March9	8.5792	5.98876	2.76413	1.43255	0.175377	False
BRIGEN22537	Tet1	11.7179	8.3924	3.41114	1.39625	0.175424	False
BRIGEN65005	Olfr654	11.6133	8.3924	3.41114	1.38379	0.175424	False
BRIGEN34190	Ctdspl	7.84683	5.19893	2.53843	1.50932	0.175504	False
BRIGEN43999	Trappc6b	15.589	11.6431	4.22916	1.33891	0.175625	False
BRIGEN28244	Nosip	13.4965	10.0146	3.82533	1.34769	0.175642	False
BRIGEN54931	Spag7	29.5041	23.1734	6.9212	1.27319	0.175651	False
BRIGEN50811	Gpr6	14.8567	10.8281	4.02834	1.37204	0.175651	False
BRIGEN37590	Tmem79	10.3578	7.59024	3.20052	1.36462	0.175682	False
BRIGEN16938	Suv39h1	39.1295	31.4714	8.77967	1.24334	0.175686	False
BRIGEN26662	Il21r	22.5989	17.3899	5.59609	1.29954	0.175705	False
BRIGEN07492	Hes3	23.2266	18.2146	5.78732	1.27516	0.175708	False
BRIGEN09856	Lig3	6.90521	4.41696	2.30551	1.56334	0.175735	False
BRIGEN41852	Spata9	5.64971	3.64241	2.06237	1.55109	0.175751	False
BRIGEN49388	Fam64a	13.915	10.0162	3.82574	1.38925	0.175758	False
BRIGEN40033	Syce1	11.8226	8.39722	3.41239	1.40791	0.175818	False
BRIGEN38850	Arhgef10l	11.9272	8.39732	3.41242	1.42036	0.175825	False
BRIGEN45184	Glis2	19.2509	14.9232	5.01785	1.29	0.17583	False
BRIGEN09421	Klrd1	59.4266	48.1274	12.4416	1.23478	0.175869	False
BRIGEN02109	Casp8	30.5503	24.0075	7.10982	1.27253	0.175878	False
BRIGEN48707	Rapgef1	11.9272	8.3983	3.41267	1.42019	0.175906	False
BRIGEN62501	Skint5	26.47	20.6972	6.358	1.27892	0.175916	False
BRIGEN57849	Zfp217	21.8665	16.5714	5.40533	1.31953	0.175978	False
BRIGEN69431	Pld5	17.7861	13.2847	4.62731	1.33884	0.175991	False
BRIGEN37348	1700006A11Rik	23.6451	18.2208	5.78875	1.2977	0.176002	False
BRIGEN50430	Dscaml1	11.8226	8.39973	3.41305	1.40749	0.176022	False
BRIGEN26627	Donson	15.7983	11.6491	4.23065	1.35618	0.176022	False
BRIGEN36483	Adam30	23.4359	18.2213	5.78887	1.28618	0.176027	False
BRIGEN49953	Adam33	24.2728	19.0472	5.97948	1.27435	0.176042	False
BRIGEN20967	Msrb1	20.611	15.7496	5.21273	1.30867	0.176053	False
BRIGEN11754	Nodal	12.8688	9.20896	3.62137	1.39742	0.17606	False
BRIGEN29929	Cand2	9.83469	6.7928	2.98625	1.44781	0.176065	False
BRIGEN27947	Lyrm9	26.1561	20.7012	6.35892	1.26351	0.176091	False
BRIGEN24787	Rrad	28.0393	22.3566	6.73601	1.25418	0.176107	False
BRIGEN07571	Hhex	3.34798	2.13842	1.53265	1.56563	0.176109	False
BRIGEN39999	4632428N05Rik	4.91734	2.88277	1.80706	1.70577	0.176123	False
BRIGEN73336	Tas2r131	22.5989	17.3991	5.59823	1.29885	0.176159	False
BRIGEN46377	Nlrp4f	5.85896	3.64544	2.06335	1.6072	0.176169	False
BRIGEN33439	Tmem214	23.122	18.2253	5.7898	1.26867	0.176219	False
BRIGEN56005	Ldoc1l	19.5648	14.9307	5.01963	1.31037	0.176244	False
BRIGEN13625	Srgn	15.3798	11.6532	4.23163	1.31979	0.176286	False
BRIGEN78742	BRDN0000737845	26.6792	20.7057	6.35996	1.28849	0.176288	False
BRIGEN03969	Dach1	9.31157	6.7954	2.98696	1.37028	0.176308	False
BRIGEN64625	Olfr1412	44.0468	35.6515	9.70482	1.23548	0.176336	False
BRIGEN65938	Olfr1163	8.05607	5.99833	2.76681	1.34305	0.176346	False
BRIGEN49990	Etfb	7.3237	5.20688	2.54075	1.40654	0.176384	False
BRIGEN35541	Ly6g6e	5.54509	3.64714	2.0639	1.52039	0.176403	False
BRIGEN46160	Dgcr8	15.2752	11.6549	4.23207	1.31062	0.176403	False
BRIGEN50693	Man2a2	14.752	10.8396	4.03117	1.36094	0.176439	False
BRIGEN17479	Tfam	2.09249	1.42347	1.23158	1.46999	0.176491	False
BRIGEN63398	Pnma3	40.0711	32.3291	8.96995	1.23948	0.176502	False
BRIGEN59773	Rsf1	32.3289	25.6827	7.48719	1.25878	0.176511	False
BRIGEN59233	Tmf1	22.285	17.4064	5.59991	1.28028	0.176516	False
BRIGEN25675	Park7	28.4578	22.3666	6.73828	1.27233	0.176517	False
BRIGEN51683	Mical1	8.99769	6.00012	2.76731	1.49959	0.176527	False
BRIGEN31053	Mgat4c	14.9613	10.8409	4.03151	1.38008	0.176531	False
BRIGEN79603	BRDN0000737758	17.263	13.2938	4.62948	1.29858	0.176531	False
BRIGEN20383	Zfp146	28.5624	22.3676	6.7385	1.27696	0.176557	False
BRIGEN26665	Il21	24.1682	19.0585	5.9821	1.26811	0.176566	False
BRIGEN34227	Lrrc46	23.6451	18.2328	5.79152	1.29685	0.176573	False
BRIGEN28409	Pam16	23.7497	18.2333	5.79164	1.30255	0.176598	False
BRIGEN68790	Zfp398	9.10232	6.79852	2.98781	1.33887	0.176601	False
BRIGEN23898	Stx8	15.2752	11.658	4.23281	1.31027	0.176602	False
BRIGEN68734	Galnt13	20.5064	15.7605	5.21529	1.30112	0.176631	False
BRIGEN48213	Fam19a5	20.2971	15.7606	5.21531	1.28784	0.176636	False
BRIGEN75608	Gm6377	37.4555	29.8391	8.41675	1.25525	0.176643	False
BRIGEN49608	Vimp	10.1486	7.60132	3.20346	1.33511	0.176647	False
BRIGEN37331	Rnf180	40.1757	32.3342	8.97108	1.24252	0.176658	False
BRIGEN23801	Atp8b2	19.3555	14.9386	5.02149	1.29567	0.176678	False
BRIGEN73500	Opa3	11.0902	8.40777	3.41513	1.31904	0.176679	False
BRIGEN26753	Trpv4	13.1827	10.0289	3.82892	1.31447	0.17668	False
BRIGEN33781	Prrt2	46.5578	37.3292	10.0747	1.24722	0.176688	False
BRIGEN39470	Izumo1	11.9272	8.40795	3.41518	1.41856	0.176694	False
BRIGEN74135	Hdac1	7.00983	5.21019	2.54171	1.34541	0.176751	False
BRIGEN26965	Cyp4f14	13.4965	10.0301	3.82922	1.34561	0.176764	False
BRIGEN35066	Rab43	10.1486	7.60355	3.20405	1.33471	0.176842	False
BRIGEN54310	Traf3ip3	12.5549	9.21914	3.62397	1.36183	0.176843	False
BRIGEN03992	Dao	12.4503	9.21914	3.62397	1.35048	0.176843	False
BRIGEN24784	Adrm1	25.3191	19.8917	6.17358	1.27285	0.176864	False
BRIGEN11343	Naip5	27.5162	21.547	6.55188	1.27703	0.17687	False
BRIGEN10007	Lrrn3	23.959	18.2391	5.79298	1.3136	0.176876	False
BRIGEN73682	Iqgap3	18.5185	14.1207	4.82732	1.31145	0.1769	False
BRIGEN20444	Slc27a4	29.3994	23.205	6.92836	1.26695	0.17691	False
BRIGEN25370	Ube2l6	10.8809	7.60435	3.20426	1.43088	0.176912	False
BRIGEN14702	Rgl1	17.6815	13.3002	4.63103	1.32942	0.176916	False
BRIGEN25599	Apba3	13.7058	10.0322	3.82976	1.36618	0.17692	False
BRIGEN46296	Hist2h4	58.7989	47.3412	12.2699	1.24202	0.176929	False
BRIGEN25338	Mllt11	28.1439	22.3768	6.74059	1.25773	0.176935	False
BRIGEN45279	Tktl1	29.7133	23.2056	6.9285	1.28044	0.176936	False
BRIGEN49863	Ly6a	37.037	29.848	8.41874	1.24085	0.176936	False
BRIGEN01836	C9	7.95145	5.21251	2.54239	1.52545	0.177008	False
BRIGEN40952	Nkx6-3	6.59133	4.42741	2.3087	1.48875	0.177017	False
BRIGEN09524	Krt86	14.0197	10.848	4.03328	1.29237	0.177024	False
BRIGEN76575	Krtap4-8	12.241	9.22164	3.62461	1.32743	0.177036	False
BRIGEN21274	Miip	20.2971	15.7682	5.2171	1.28722	0.177039	False
BRIGEN65141	Olfr877	11.6133	8.41242	3.41634	1.3805	0.177059	False
BRIGEN74180	Grxcr1	22.7035	17.4176	5.60251	1.30348	0.177068	False
BRIGEN22564	Cenpo	8.05607	6.00547	2.76881	1.34146	0.177071	False
BRIGEN44812	Lrfn1	14.9613	10.8491	4.03354	1.37903	0.177098	False
BRIGEN27955	Klf15	37.037	29.8535	8.41995	1.24063	0.177114	False
BRIGEN19010	Yes1	21.3434	16.5947	5.41078	1.28615	0.177171	False
BRIGEN54642	Socs2	6.59133	4.42893	2.30916	1.48824	0.177203	False
BRIGEN22355	Cdk2ap2	29.2948	23.2128	6.93012	1.26201	0.177221	False
BRIGEN66394	Olfr1109	21.1341	16.5963	5.41115	1.27342	0.177254	False
BRIGEN68341	Luzp1	96.5683	79.0986	19.163	1.22086	0.177306	False
BRIGEN34014	Rhebl1	17.3676	13.3079	4.63287	1.30506	0.177377	False
BRIGEN30857	Snap29	6.90521	4.43045	2.30963	1.55858	0.177389	False
BRIGEN15646	Sftpc	12.1364	9.227	3.62597	1.31532	0.177448	False
BRIGEN24177	Nagk	7.7422	5.21653	2.54356	1.48417	0.177455	False
BRIGEN44033	Armcx1	12.7642	9.22799	3.62622	1.3832	0.177524	False
BRIGEN25551	Cldn13	32.015	25.7111	7.49358	1.24518	0.177559	False
BRIGEN78752	BRDN0000737825	9.10232	6.80889	2.99063	1.33683	0.177574	False
BRIGEN34968	1600015I10Rik	29.6087	23.2221	6.93224	1.27502	0.177595	False
BRIGEN75134	Wdr72	10.2532	7.61222	3.20635	1.34694	0.177599	False
BRIGEN34698	Mtfmt	34.526	27.375	7.86671	1.26123	0.17764	False
BRIGEN00341	Gpr182	11.6133	8.41984	3.41827	1.37928	0.177666	False
BRIGEN43119	2410137M14Rik	24.0636	19.0824	5.98759	1.26104	0.17767	False
BRIGEN17180	Tcap	25.633	19.9104	6.17787	1.28742	0.177701	False
BRIGEN13000	Pim2	15.1705	11.6748	4.23693	1.29943	0.177706	False
BRIGEN54916	Mgl2	11.0902	8.42037	3.41841	1.31707	0.177709	False
BRIGEN57164	Sbspon	5.54509	3.65661	2.06697	1.51646	0.17771	False
BRIGEN05809	Fosl2	22.0757	17.431	5.60564	1.26646	0.177736	False
BRIGEN09835	Lhx6	30.6549	24.0559	7.12075	1.27432	0.177758	False
BRIGEN51731	Pcdha3	15.6937	11.6757	4.23715	1.34413	0.177765	False
BRIGEN31912	Abca14	15.589	11.6761	4.23726	1.33512	0.177794	False
BRIGEN63375	Dcaf12l1	33.7937	26.5487	7.6816	1.27289	0.177809	False
BRIGEN53081	Tbc1d4	32.6428	25.7179	7.4951	1.26926	0.17781	False
BRIGEN44946	Dtx3	26.9931	20.7417	6.36817	1.30139	0.17785	False
BRIGEN39865	Psmb11	16.6353	12.4958	4.43694	1.33127	0.177861	False
BRIGEN02871	Vsx2	6.27746	4.43465	2.31091	1.41555	0.177906	False
BRIGEN53126	Lpcat1	17.8908	13.3167	4.635	1.34348	0.177908	False
BRIGEN65651	Olfr873	30.2364	24.06	7.12166	1.25671	0.177914	False
BRIGEN08757	Irx3	29.0856	23.2305	6.93412	1.25204	0.177928	False
BRIGEN60040	Gpm6a	12.9734	9.23335	3.62759	1.40506	0.177937	False
BRIGEN54488	Taar7a	17.6815	13.3174	4.63515	1.3277	0.177946	False
BRIGEN36498	Cdkl1	34.0029	27.3838	7.86869	1.24172	0.177951	False
BRIGEN74549	Gm5728	32.852	25.7218	7.49598	1.2772	0.177955	False
BRIGEN73766	BC048507	0	0.196855	0.44569	0.835523	0.177962	False
BRIGEN17982	Tpm2	21.6572	16.6104	5.41443	1.30384	0.177974	False
BRIGEN28807	Ogfod2	8.99769	6.01503	2.7715	1.49587	0.178043	False
BRIGEN37131	Aox3	11.2994	8.42448	3.41947	1.34126	0.178046	False
BRIGEN12013	Nucb1	6.80058	4.43626	2.3114	1.53295	0.178104	False
BRIGEN08013	Hsd17b4	21.9711	16.6134	5.41514	1.32249	0.17813	False
BRIGEN25729	Mogs	8.99769	6.01664	2.77195	1.49547	0.178207	False
BRIGEN06106	B4galnt2	25.1098	19.9223	6.18061	1.26039	0.178239	False
BRIGEN27179	Ndfip1	9.83469	6.81622	2.99262	1.44284	0.178263	False
BRIGEN09249	Kif5c	6.80058	4.43769	2.31183	1.53246	0.178279	False
BRIGEN29381	Rsrc1	4.49885	2.89654	1.81188	1.55318	0.17831	False
BRIGEN19136	Zfp239	21.0295	16.6172	5.41602	1.26553	0.178322	False
BRIGEN14014	Pthlh	76.7943	62.444	15.5566	1.22981	0.178331	False
BRIGEN24106	Lgals12	19.774	14.9687	5.02861	1.32102	0.178342	False
BRIGEN77019	Topaz1	8.78844	6.01825	2.7724	1.4603	0.178371	False
BRIGEN26152	Stk4	6.06821	4.43867	2.31213	1.36712	0.178401	False
BRIGEN57417	Slc2a6	23.3312	18.2714	5.80045	1.27693	0.17842	False
BRIGEN41299	Lrriq1	16.1121	12.5053	4.43924	1.28843	0.178456	False
BRIGEN32004	Npc2	13.6012	10.0537	3.83514	1.35286	0.178483	False
BRIGEN73550	Vmn1r64	13.7058	10.0537	3.83516	1.36325	0.178489	False
BRIGEN79377	BRDN0000737803	12.9734	9.24068	3.62946	1.40395	0.178503	False
BRIGEN18784	Vrk1	4.81272	2.89787	1.81235	1.66078	0.178523	False
BRIGEN11415	Ncoa1	21.3434	16.6212	5.41696	1.28411	0.178529	False
BRIGEN33459	Mypn	19.5648	14.9721	5.02942	1.30675	0.17853	False
BRIGEN54945	Wscd1	30.1318	24.0768	7.12546	1.25149	0.178569	False
BRIGEN60004	Tpte	6.06821	4.44019	2.3126	1.36666	0.178588	False
BRIGEN43741	Trat1	2.09249	1.43223	1.23559	1.461	0.178605	False
BRIGEN22005	Mapk6	8.99769	6.02067	2.77307	1.49447	0.178617	False
BRIGEN79494	BRDN0000737604	14.4382	10.8713	4.03903	1.3281	0.17863	False
BRIGEN01398	Bach2	15.3798	11.6893	4.24047	1.31572	0.178659	False
BRIGEN24581	Zmym3	10.9856	7.62437	3.20957	1.44085	0.178663	False
BRIGEN42932	Hectd3	20.2971	15.7989	5.22432	1.28472	0.178676	False
BRIGEN78685	BRDN0000737994	26.9931	20.761	6.37258	1.30018	0.178692	False
BRIGEN44810	BC004004	14.1243	10.8723	4.03928	1.29911	0.178698	False
BRIGEN57711	Csrp2bp	14.0197	10.8723	4.03928	1.28949	0.178698	False
BRIGEN09153	Napsa	23.6451	18.2774	5.80185	1.29368	0.178712	False
BRIGEN18815	Wbp2	10.9856	7.62509	3.20976	1.44071	0.178726	False
BRIGEN39388	Col20a1	4.18497	2.89948	1.81291	1.44335	0.178779	False
BRIGEN56166	Fam43a	17.3676	13.3312	4.63848	1.30278	0.178779	False
BRIGEN48292	Slc51a	22.4942	17.4522	5.61056	1.2889	0.178786	False
BRIGEN77329	Rhox2c	17.6815	13.3316	4.63856	1.32629	0.1788	False
BRIGEN76117	Wfdc9	10.6717	7.6266	3.21017	1.39927	0.178859	False
BRIGEN35982	Tmem230	33.2705	26.5785	7.68829	1.25178	0.178886	False
BRIGEN22536	Mrpl48	11.1948	8.43476	3.42214	1.32722	0.178889	False
BRIGEN49715	Pygl	21.1341	16.6282	5.41861	1.27098	0.178892	False
BRIGEN11615	Klk1b4	14.5428	10.8753	4.04003	1.33723	0.178909	False
BRIGEN18869	Wnt10b	9.73006	6.82337	2.99457	1.42599	0.178936	False
BRIGEN43007	Trim12a	13.4965	10.0599	3.83671	1.34162	0.178939	False
BRIGEN59023	BC037034	10.6717	7.62759	3.21043	1.39909	0.178946	False
BRIGEN05305	F7	22.5989	17.4555	5.61133	1.29465	0.17895	False
BRIGEN45028	Tbl1xr1	6.27746	4.44341	2.31358	1.41276	0.178984	False
BRIGEN57605	Madd	16.2168	12.5139	4.44134	1.2959	0.179001	False
BRIGEN53793	Rbbp5	4.18497	2.90109	1.81347	1.44255	0.179035	False
BRIGEN16125	Snai2	20.1925	15.8059	5.22596	1.27753	0.179048	False
BRIGEN46821	Pafah2	54.4047	44.0946	11.56	1.23382	0.17907	False
BRIGEN62130	Cers6	9.41619	6.82489	2.99498	1.37968	0.179079	False
BRIGEN20945	Insl6	20.611	15.8066	5.22613	1.30395	0.179086	False
BRIGEN51550	Vmn1r70	36.6185	29.0815	8.24794	1.25917	0.179113	False
BRIGEN57575	Sestd1	15.2752	11.6962	4.24218	1.30599	0.179119	False
BRIGEN18726	Vil1	3.13873	2.15433	1.53885	1.45694	0.179128	False
BRIGEN50791	Emid1	19.774	14.9833	5.03206	1.31974	0.17915	False
BRIGEN50089	Mbd6	73.5509	59.9812	15.022	1.22623	0.179162	False
BRIGEN06862	Gsr	8.89307	6.02602	2.77458	1.47578	0.179163	False
BRIGEN22662	Ifi27	19.5648	14.9838	5.03219	1.30573	0.179179	False
BRIGEN68245	Muc15	44.0468	35.7515	9.72689	1.23203	0.179183	False
BRIGEN11816	Nup50	2.09249	1.43464	1.2367	1.45854	0.179188	False
BRIGEN32745	Ndufb10	19.4601	14.984	5.03223	1.29873	0.179189	False
BRIGEN69443	Lrtm1	57.1249	46.6082	12.1097	1.22564	0.179241	False
BRIGEN06987	Pdia3	37.9786	29.9184	8.43439	1.26941	0.179248	False
BRIGEN21321	Desi1	23.0174	18.2888	5.80447	1.25855	0.179257	False
BRIGEN70690	4930407I10Rik	32.852	25.7574	7.50398	1.27544	0.179273	False
BRIGEN01408	Bak1	11.7179	8.43958	3.4234	1.38845	0.179286	False
BRIGEN42908	Mib2	20.9249	15.8104	5.22703	1.32348	0.179291	False
BRIGEN30385	Ndufa10	7.11446	5.23306	2.54837	1.35952	0.179294	False
BRIGEN11485	Nes	17.7861	13.3399	4.64056	1.33331	0.179301	False
BRIGEN16847	Stra13	24.2728	19.1182	5.99584	1.26962	0.179333	False
BRIGEN32720	Nudt22	13.4965	10.0654	3.8381	1.34088	0.179344	False
BRIGEN31081	Tbc1d23	14.4382	10.8818	4.04165	1.32681	0.179361	False
BRIGEN33835	Pycr2	9.62544	6.82792	2.9958	1.40972	0.179365	False
BRIGEN57879	Ythdf1	21.7619	16.6377	5.42082	1.30798	0.179379	False
BRIGEN57097	AI607873	22.9127	17.4644	5.61339	1.31197	0.17939	False
BRIGEN48215	Topors	11.8226	8.44128	3.42384	1.40056	0.179426	False
BRIGEN77890	Gm11711	8.05607	6.02862	2.7753	1.33631	0.179428	False
BRIGEN13371	Sept4	43.4191	34.9259	9.54462	1.24318	0.179431	False
BRIGEN17580	Th	17.9954	13.3422	4.64111	1.34876	0.179441	False
BRIGEN23883	Fnbp4	16.3214	12.5214	4.44314	1.30348	0.179469	False
BRIGEN58180	Gbp5	17.0538	13.3429	4.64129	1.27811	0.179484	False
BRIGEN43567	9430069I07Rik	22.1804	17.4663	5.61385	1.26989	0.179488	False
BRIGEN58020	Pbxip1	22.8081	17.4669	5.61397	1.30579	0.179514	False
BRIGEN50295	Clic1	14.9613	10.8841	4.0422	1.37461	0.179516	False
BRIGEN33783	Prrt2	8.36995	6.02951	2.77555	1.38816	0.179519	False
BRIGEN35346	Zdhhc25	20.4017	15.815	5.2281	1.29003	0.179534	False
BRIGEN29641	Pole4	12.8688	9.25426	3.63292	1.39058	0.179553	False
BRIGEN15184	S100b	11.1948	8.44333	3.42437	1.32588	0.179594	False
BRIGEN38412	Psca	31.7012	24.9351	7.31899	1.27135	0.17962	False
BRIGEN42391	Rnf183	14.0197	10.8856	4.04258	1.28791	0.179622	False
BRIGEN29153	Olfr701	14.4382	10.8858	4.04262	1.32634	0.179634	False
BRIGEN58006	Smg5	22.1804	17.4695	5.61457	1.26966	0.179643	False
BRIGEN03407	Creb3	34.9445	27.433	7.87969	1.27382	0.179685	False
BRIGEN65074	Olfr1288	15.589	11.705	4.24432	1.33183	0.179697	False
BRIGEN78994	BRDN0000737927	37.037	29.9324	8.43752	1.23736	0.179711	False
BRIGEN73220	Lca5l	19.2509	14.9936	5.03451	1.28394	0.179725	False
BRIGEN67446	Olfr449	2.92948	1.43705	1.2378	2.03853	0.179772	False
BRIGEN36474	Hsfy2	32.015	25.771	7.50703	1.24229	0.179777	False
BRIGEN68612	Rab6b	12.9734	9.25739	3.63372	1.40141	0.179796	False
BRIGEN26243	Pmaip1	12.4503	9.2581	3.6339	1.3448	0.179851	False
BRIGEN15425	Ccl9	7.53295	5.23807	2.54982	1.43812	0.179853	False
BRIGEN56848	Cyp2c70	29.0856	23.2798	6.94529	1.24939	0.179905	False
BRIGEN30991	Glipr1l2	17.5769	13.35	4.64298	1.31662	0.17991	False
BRIGEN38066	Cep89	17.9954	13.3502	4.64302	1.34795	0.179921	False
BRIGEN18343	Ube2m	0	0.199268	0.448438	0.833842	0.179925	False
BRIGEN26704	Fancg	0	0.199268	0.448438	0.833842	0.179925	False
BRIGEN29249	Ttc1	0	0.199268	0.448438	0.833842	0.179925	False
BRIGEN33134	Ube2c	0	0.199268	0.448438	0.833842	0.179925	False
BRIGEN71761	Ltv1	0	0.199268	0.448438	0.833842	0.179925	False
BRIGEN76355	Spint5	22.0757	17.4753	5.61592	1.26326	0.179932	False
BRIGEN15408	Ccl4	2.92948	1.43777	1.23813	2.03752	0.179945	False
BRIGEN40778	Sgms2	6.06821	4.45136	2.316	1.36323	0.179965	False
BRIGEN04099	Asap1	51.2659	41.6251	11.0189	1.23161	0.179973	False
BRIGEN70117	Lmbrd2	12.0318	9.2598	3.63433	1.29936	0.179982	False
BRIGEN25186	Akap10	8.5792	6.03425	2.77688	1.42175	0.180003	False
BRIGEN21934	Dkkl1	16.6353	12.53	4.44523	1.32763	0.180016	False
BRIGEN17809	Tnfrsf11a	14.4382	10.8913	4.04399	1.32566	0.180019	False
BRIGEN57073	Gm4847	16.2168	12.5306	4.44536	1.29418	0.180049	False
BRIGEN55413	Itpk1	16.9491	12.5308	4.44543	1.35259	0.180066	False
BRIGEN66272	Olfr478	15.1705	11.7114	4.2459	1.29536	0.180123	False
BRIGEN12914	Abcb1b	16.426	12.5326	4.44586	1.31066	0.180179	False
BRIGEN06614	Gnat1	19.774	15.0021	5.03652	1.31808	0.180197	False
BRIGEN63612	Defb7	29.9226	23.2873	6.94699	1.28493	0.180206	False
BRIGEN23696	Pcnx	16.7399	12.5332	4.44599	1.33565	0.180213	False
BRIGEN62964	Mrgprb2	35.5723	28.2811	8.06931	1.25781	0.180223	False
BRIGEN57596	4833423E24Rik	22.3896	17.4813	5.61731	1.28078	0.180231	False
BRIGEN16112	Slit1	12.4503	9.26302	3.63516	1.34409	0.180232	False
BRIGEN36695	Rassf8	19.2509	15.0028	5.03669	1.28315	0.180237	False
BRIGEN02687	Cdr2	15.1705	11.7144	4.24662	1.29504	0.180318	False
BRIGEN68508	Orai3	26.1561	20.7991	6.3813	1.25756	0.18036	False
BRIGEN72033	Stmnd1	13.7058	10.0796	3.84164	1.35976	0.180378	False
BRIGEN05307	F7	14.6474	10.8969	4.04539	1.34418	0.18041	False
BRIGEN08615	Il9	24.9006	19.1419	6.00129	1.30084	0.180436	False
BRIGEN62515	Rims3	17.7861	13.3589	4.64513	1.33141	0.18045	False
BRIGEN49126	Oxsr1	10.4624	7.64483	3.215	1.36856	0.18046	False
BRIGEN43512	Crebrf	39.8619	31.6238	8.81351	1.2605	0.180487	False
BRIGEN06414	Tsc22d3	35.9908	28.2889	8.07105	1.27226	0.180492	False
BRIGEN63021	Olfr684	8.26532	6.03907	2.77823	1.36864	0.180497	False
BRIGEN25363	Scube2	9.10232	6.83999	2.99908	1.33075	0.180505	False
BRIGEN35822	Rprd1b	6.80058	4.4561	2.31744	1.52613	0.18055	False
BRIGEN69690	Bbs9	28.0393	22.4648	6.76057	1.24814	0.18056	False
BRIGEN18107	Trpc4	29.7133	23.2964	6.94905	1.27545	0.180573	False
BRIGEN32558	Fam229a	14.1243	10.8993	4.04598	1.29588	0.180578	False
BRIGEN20646	Tpsg1	14.6474	10.9	4.04614	1.3438	0.180622	False
BRIGEN21685	Apln	13.8104	10.0831	3.84252	1.36967	0.180634	False
BRIGEN36640	Dmrtc2	6.27746	4.4569	2.31768	1.40848	0.180649	False
BRIGEN56881	Peo1	1.77861	0.76669	0.890932	2.31986	0.18067	False
BRIGEN59108	Uspl1	1.77861	0.76669	0.890932	2.31986	0.18067	False
BRIGEN31949	Atp5g2	10.1486	7.64752	3.21571	1.32704	0.180697	False
BRIGEN23755	Pqbp1	9.41619	6.84222	2.99969	1.37619	0.180716	False
BRIGEN20581	Zfp346	8.99769	6.04131	2.77886	1.48936	0.180725	False
BRIGEN73659	Olfr322	8.5792	6.0414	2.77888	1.42007	0.180734	False
BRIGEN74496	Fcrlb	36.4093	29.1314	8.25906	1.24983	0.180798	False
BRIGEN15654	Sgca	9.73006	6.84339	3.00001	1.42182	0.180826	False
BRIGEN45486	Kremen1	10.2532	7.64913	3.21614	1.34044	0.180838	False
BRIGEN05345	Faf1	25.1098	19.9802	6.19387	1.25674	0.180846	False
BRIGEN63505	Gucy2f	15.6937	11.7226	4.24863	1.33875	0.180862	False
BRIGEN32250	Pdzd2	11.2994	8.4588	3.42838	1.33582	0.180868	False
BRIGEN08748	Irx1	8.36995	6.0431	2.77936	1.38504	0.180908	False
BRIGEN59382	Mgam	36.2	29.135	8.25985	1.24249	0.180919	False
BRIGEN37760	Rpusd4	7.21908	5.24763	2.5526	1.37568	0.180922	False
BRIGEN64006	Olfr704	25.1098	19.9822	6.19434	1.25661	0.180939	False
BRIGEN28508	Mrpl51	3.55723	2.16389	1.54257	1.6439	0.18095	False
BRIGEN66909	Olfr1348	42.3729	34.1432	9.37163	1.24103	0.180962	False
BRIGEN44040	Iqch	17.3676	13.3678	4.64725	1.29922	0.180985	False
BRIGEN32559	Fam229a	5.23122	3.68047	2.07467	1.42134	0.181017	False
BRIGEN43300	Arfip2	19.4601	15.0169	5.04	1.29589	0.181019	False
BRIGEN58632	Fbxo44	9.10232	6.84544	3.00056	1.32969	0.18102	False
BRIGEN38627	Naalad2	36.6185	29.1385	8.26065	1.2567	0.18104	False
BRIGEN46442	Smap1	37.037	29.9727	8.44649	1.23569	0.181044	False
BRIGEN71423	Kcnk18	10.2532	7.65154	3.21678	1.34002	0.181051	False
BRIGEN60980	Stac3	7.63758	5.24933	2.55309	1.45496	0.181112	False
BRIGEN16220	Siglec1	17.4723	13.3699	4.64776	1.30684	0.181114	False
BRIGEN63960	Olfr885	15.7983	11.7267	4.24964	1.34721	0.181135	False
BRIGEN48563	Fam111a	27.7255	21.6478	6.57485	1.28075	0.181149	False
BRIGEN28699	Cmpk1	8.5792	6.04551	2.78003	1.4191	0.181156	False
BRIGEN42951	Prr30	13.4965	10.0911	3.84454	1.33747	0.181224	False
BRIGEN78335	Gm11237	22.0757	17.5012	5.62194	1.26138	0.181225	False
BRIGEN66298	Olfr1497	27.307	21.6505	6.57546	1.26126	0.181263	False
BRIGEN48683	Sf3b4	17.4723	13.3724	4.64837	1.30659	0.181266	False
BRIGEN67615	Olfr559	22.9127	17.5026	5.62227	1.3091	0.181296	False
BRIGEN65734	Olfr1030	10.2532	7.65457	3.21758	1.33948	0.181319	False
BRIGEN59448	Zscan18	25.3191	19.9914	6.19645	1.2665	0.181355	False
BRIGEN45011	Trim44	30.8642	24.1491	7.14177	1.27807	0.181397	False
BRIGEN36951	Ceacam20	14.1243	10.9118	4.04908	1.2944	0.181449	False
BRIGEN34621	Nmrk2	28.4578	22.4872	6.76564	1.26551	0.181486	False
BRIGEN59888	D430042O09Rik	19.774	15.0255	5.04205	1.31603	0.181502	False
BRIGEN01949	Calm3	10.8809	7.65681	3.21817	1.42108	0.181515	False
BRIGEN33860	1810011H11Rik	11.4041	8.46666	3.43042	1.34694	0.181517	False
BRIGEN26062	Vstm2b	16.1121	12.5538	4.45099	1.28345	0.181518	False
BRIGEN49668	Art3	9.52082	6.85098	3.00207	1.3897	0.181545	False
BRIGEN51357	Vmn1r28	17.0538	13.3771	4.64948	1.27485	0.181547	False
BRIGEN48448	Gramd3	14.4382	10.9136	4.04952	1.32295	0.181574	False
BRIGEN72605	Lrrc43	24.9006	19.1666	6.00699	1.29916	0.181592	False
BRIGEN78397	Gm19668	10.9856	7.65779	3.21843	1.43456	0.181602	False
BRIGEN62860	Zfp324	7.53295	5.25398	2.55444	1.43376	0.181632	False
BRIGEN30497	1700042G07Rik	15.0659	11.7342	4.25147	1.28393	0.181632	False
BRIGEN72102	Higd1c	17.1584	13.3789	4.64993	1.28249	0.181661	False
BRIGEN51007	Oxr1	18.3093	14.2033	4.84698	1.28909	0.181671	False
BRIGEN00239	Adam12	2.51098	1.44492	1.24139	1.73781	0.181677	False
BRIGEN38021	Tpx2	14.0197	10.9153	4.04995	1.2844	0.181693	False
BRIGEN06047	Gabrb3	15.1705	11.7352	4.25172	1.29274	0.181698	False
BRIGEN17233	Tcf7l1	336.577	280.866	62.5591	1.19835	0.181714	False
BRIGEN61628	Lmln	33.2705	26.6572	7.70594	1.24809	0.181742	False
BRIGEN71120	Wipf3	13.915	10.0982	3.84633	1.37797	0.18175	False
BRIGEN28134	Gmpr	14.2289	10.9168	4.0503	1.3034	0.181792	False
BRIGEN14416	Aldh1a2	7.3237	5.25549	2.55488	1.39353	0.181802	False
BRIGEN55350	Acot6	14.2289	10.9175	4.05048	1.30332	0.181842	False
BRIGEN17794	Tnfaip2	15.9029	11.7376	4.25231	1.35487	0.181858	False
BRIGEN20678	Pla2g2e	20.7156	15.8584	5.2383	1.30628	0.181863	False
BRIGEN50880	Zcchc14	8.47457	6.05248	2.78198	1.40018	0.18187	False
BRIGEN35257	Chn2	8.26532	6.05266	2.78204	1.36557	0.181889	False
BRIGEN50268	Palmd	2.19711	1.44581	1.2418	1.51964	0.181894	False
BRIGEN52309	Esrp1	40.1757	32.5035	9.00862	1.23604	0.181897	False
BRIGEN46882	Slc44a1	24.796	19.1732	6.00849	1.29326	0.181897	False
BRIGEN20653	Vat1	12.4503	9.28446	3.64062	1.34098	0.181898	False
BRIGEN25791	Tmem183a	18.1	14.2076	4.84802	1.27396	0.181925	False
BRIGEN78241	Vmn1r221	23.6451	18.3448	5.81743	1.28893	0.181957	False
BRIGEN18740	Vim	36.6185	29.1669	8.26696	1.25548	0.182	False
BRIGEN19646	Lamc3	14.9613	10.9198	4.05105	1.37011	0.182004	False
BRIGEN74542	Vmn2r23	3.8711	2.16943	1.54472	1.78439	0.182009	False
BRIGEN45891	Pcdhb7	11.5087	8.47309	3.43209	1.35826	0.182049	False
BRIGEN67797	Acmsd	14.1243	10.9209	4.05132	1.29333	0.182079	False
BRIGEN21531	Cabp5	23.122	18.3474	5.81803	1.26023	0.182082	False
BRIGEN27799	Serpinb1a	13.8104	10.1029	3.8475	1.36698	0.182091	False
BRIGEN72014	Begain	10.4624	7.66342	3.21992	1.36524	0.182099	False
BRIGEN10104	Cd180	42.3729	34.1813	9.38005	1.23965	0.182099	False
BRIGEN29217	Ccdc109b	8.89307	6.05489	2.78266	1.46874	0.182118	False
BRIGEN69780	Kif6	8.68382	6.05507	2.78271	1.43414	0.182136	False
BRIGEN23891	Apom	12.7642	9.28768	3.64144	1.37431	0.182148	False
BRIGEN70485	Hist1h4b	3.4526	2.17023	1.54503	1.59089	0.182162	False
BRIGEN78409	Gm10354	13.078	10.104	3.84777	1.29435	0.18217	False
BRIGEN39841	4930415F15Rik	14.5428	10.9223	4.05167	1.33148	0.182179	False
BRIGEN33275	Gtf2f2	3.76648	2.17032	1.54507	1.73544	0.18218	False
BRIGEN78145	Rhox3c	12.7642	9.28839	3.64162	1.37421	0.182204	False
BRIGEN19655	Lynx1	11.9272	8.47541	3.43269	1.40727	0.182241	False
BRIGEN63529	Rbbp7	6.90521	4.46977	2.3216	1.54487	0.182243	False
BRIGEN65184	Olfr1512	8.47457	6.05641	2.78308	1.39927	0.182274	False
BRIGEN67116	Olfr1228	15.3798	11.7441	4.2539	1.30957	0.182292	False
BRIGEN04958	Epb4.1l1	22.3896	17.5228	5.62696	1.27774	0.182306	False
BRIGEN60769	Olfr1321	17.9954	13.3901	4.65261	1.34393	0.182339	False
BRIGEN51471	Vmn1r78	32.5382	25.8402	7.52257	1.25921	0.182353	False
BRIGEN43605	Kidins220	7.42833	5.2605	2.55634	1.4121	0.182364	False
BRIGEN37580	Ppapdc1b	22.5989	17.5252	5.62753	1.2895	0.182427	False
BRIGEN48302	Stk38	16.3214	12.5685	4.45454	1.2986	0.182447	False
BRIGEN55143	Abca5	13.3919	10.1078	3.84873	1.32491	0.182453	False
BRIGEN69886	Ptpn7	24.4821	19.185	6.01123	1.2761	0.182453	False
BRIGEN27729	Them5	23.6451	18.3553	5.81984	1.28819	0.182463	False
BRIGEN65325	Olfr1391	5.54509	3.69093	2.07805	1.50236	0.182474	False
BRIGEN10414	Mbl1	10.5671	7.66798	3.22113	1.37808	0.182502	False
BRIGEN72228	Slc22a20	13.7058	10.1086	3.84893	1.35585	0.182512	False
BRIGEN27368	Sdhaf2	8.5792	6.05891	2.78379	1.41596	0.182531	False
BRIGEN36018	Naa30	16.0075	12.5698	4.45487	1.27349	0.182532	False
BRIGEN27677	Ogfod3	5.64971	3.69173	2.07831	1.53037	0.182586	False
BRIGEN71463	Tmem211	8.99769	6.05962	2.78398	1.48486	0.182604	False
BRIGEN45477	Slmap	3.34798	2.17265	1.54597	1.54097	0.182624	False
BRIGEN74690	Taar8c	11.8226	8.48024	3.43394	1.39413	0.182641	False
BRIGEN12960	Pigf	11.4041	8.48024	3.43394	1.34478	0.182641	False
BRIGEN44170	Ntf5	17.1584	13.3964	4.65411	1.28083	0.182719	False
BRIGEN72967	Mtx3	4.18497	2.92424	1.82154	1.43113	0.182738	False
BRIGEN24981	Rnf138	11.7179	8.48194	3.43438	1.38151	0.182781	False
BRIGEN16489	Serpina3n	11.9272	8.48203	3.43441	1.40617	0.182789	False
BRIGEN68884	Slfn8	20.9249	15.877	5.24267	1.31793	0.182863	False
BRIGEN57574	Agps	11.2994	8.48293	3.43464	1.33202	0.182863	False
BRIGEN54333	Slc36a1	29.7133	23.3537	6.96201	1.27232	0.182885	False
BRIGEN52933	Zfp658	14.3335	10.9336	4.05446	1.31097	0.182966	False
BRIGEN70361	Samd5	11.7179	8.48417	3.43496	1.38115	0.182966	False
BRIGEN37941	Sapcd2	52.7307	42.5815	11.2286	1.23835	0.182988	False
BRIGEN62020	Plekhm3	17.8908	13.401	4.65523	1.33503	0.183001	False
BRIGEN01765	Btn1a1	8.47457	6.06365	2.78511	1.3976	0.183018	False
BRIGEN33462	Nexn	2.30174	1.45055	1.24396	1.58681	0.183045	False
BRIGEN46760	Ifi44	9.62544	6.86706	3.00644	1.40168	0.183072	False
BRIGEN50013	Pde6c	18.2046	14.2274	4.85273	1.27955	0.183075	False
BRIGEN26589	Emcn	8.47457	6.06436	2.78531	1.39744	0.183091	False
BRIGEN48447	Gramd3	14.2289	10.9358	4.05501	1.30113	0.183122	False
BRIGEN57791	Dlgap4	17.4723	13.4037	4.65587	1.30354	0.183164	False
BRIGEN33292	Rnf166	3.4526	2.17577	1.54718	1.58684	0.183223	False
BRIGEN01726	Birc6	38.3971	30.8776	8.64777	1.24353	0.18334	False
BRIGEN39514	Samt3	12.7642	9.30358	3.64549	1.37196	0.183388	False
BRIGEN59554	Cyp2a22	13.078	10.1206	3.85194	1.29222	0.183395	False
BRIGEN78394	Gm4980	17.0538	13.4075	4.65679	1.27196	0.183398	False
BRIGEN62656	Hsd17b13	8.47457	6.06767	2.78624	1.39668	0.183432	False
BRIGEN23701	Abhd2	43.6284	35.0627	9.57483	1.2443	0.183437	False
BRIGEN66030	Olfr815	17.9954	13.4082	4.65697	1.34211	0.183441	False
BRIGEN52156	Ccdc154	26.8885	20.8694	6.39734	1.28842	0.18345	False
BRIGEN64647	Olfr1366	9.41619	6.87108	3.00753	1.37041	0.183454	False
BRIGEN42281	Tcam1	26.47	20.8697	6.39742	1.26834	0.183466	False
BRIGEN75282	Gm6034	5.02197	3.69816	2.08038	1.35796	0.183484	False
BRIGEN08701	Insl3	12.241	9.30492	3.64583	1.31555	0.183493	False
BRIGEN79110	BRDN0000738363	7.42833	5.27059	2.55927	1.40939	0.183498	False
BRIGEN71637	Atp6v1g3	4.81272	2.92906	1.82323	1.64309	0.183513	False
BRIGEN70937	BC107364	6.90521	4.48005	2.32472	1.54132	0.183519	False
BRIGEN68008	Lrrc16b	17.6815	13.4098	4.65735	1.31855	0.183539	False
BRIGEN57685	Ebf4	9.20694	6.87198	3.00777	1.33978	0.183539	False
BRIGEN15684	Zfp106	12.241	9.30591	3.64608	1.31541	0.18357	False
BRIGEN00930	Apobec2	15.4844	11.7635	4.25865	1.31631	0.183583	False
BRIGEN08317	Ifna6	5.64971	3.69897	2.08064	1.52738	0.183597	False
BRIGEN76646	Samd1	3.66185	2.17819	1.54812	1.68115	0.183685	False
BRIGEN06883	Gpr162	8.5792	6.07017	2.78694	1.41334	0.183689	False
BRIGEN07836	Hoxc12	14.1243	10.9439	4.05702	1.2906	0.183692	False
BRIGEN43051	Gje1	11.5087	8.49373	3.43744	1.35496	0.183759	False
BRIGEN29832	Pus3	10.9856	7.68236	3.22494	1.42997	0.183775	False
BRIGEN19560	Gmcl1	19.2509	15.0669	5.05183	1.27769	0.183817	False
BRIGEN17260	Tfcp2	10.8809	7.68308	3.22513	1.41622	0.183839	False
BRIGEN55279	Dgkb	16.426	12.5904	4.45986	1.30464	0.183844	False
BRIGEN52934	Zfp658	32.015	25.88	7.53152	1.23706	0.183845	False
BRIGEN22353	Cdk2ap2	19.9832	15.0674	5.05196	1.32625	0.183847	False
BRIGEN03259	Comp	21.9711	16.7244	5.44106	1.31372	0.183867	False
BRIGEN28240	Prl2b1	34.1075	27.5509	7.90608	1.23798	0.183877	False
BRIGEN50410	Pawr	31.7012	25.0475	7.3443	1.26564	0.183922	False
BRIGEN24165	Grasp	13.078	10.1279	3.85377	1.29129	0.183937	False
BRIGEN08257	Ier3	11.1948	8.49624	3.43809	1.31762	0.183967	False
BRIGEN32683	Vps53	9.62544	6.87653	3.00901	1.39975	0.183973	False
BRIGEN40379	1700017B05Rik	14.3335	10.9479	4.05802	1.30924	0.183974	False
BRIGEN76022	Gm6890	22.7035	17.5562	5.63473	1.29319	0.183982	False
BRIGEN52653	Sirt7	22.5989	17.5566	5.63481	1.2872	0.184	False
BRIGEN68143	Stk32a	12.241	9.31163	3.64754	1.3146	0.184017	False
BRIGEN18217	Tub	10.2532	7.68549	3.22577	1.3341	0.184053	False
BRIGEN41486	4930564D02Rik	19.2509	15.0713	5.05287	1.27732	0.184063	False
BRIGEN18070	Trhr	11.4041	8.49803	3.43856	1.34197	0.184116	False
BRIGEN20127	Fto	34.8399	27.5581	7.90768	1.26424	0.184133	False
BRIGEN47916	Aspg	17.0538	13.4199	4.65975	1.27079	0.184149	False
BRIGEN19161	Zfp35	8.68382	6.07482	2.78823	1.42948	0.184168	False
BRIGEN47989	Fam208b	8.1607	6.07482	2.78823	1.34337	0.184168	False
BRIGEN47425	Lrrc49	23.0174	18.3914	5.82819	1.25153	0.184214	False
BRIGEN12177	Olfr32	16.9491	12.597	4.46144	1.34549	0.18426	False
BRIGEN68917	Wfdc16	12.5549	9.31494	3.64838	1.34783	0.184275	False
BRIGEN67629	Olfr635	12.4503	9.31494	3.64838	1.3366	0.184275	False
BRIGEN11919	Nrp2	18.8324	14.2492	4.85792	1.32165	0.184348	False
BRIGEN66231	Olfr512	29.6087	23.3902	6.97028	1.26586	0.184366	False
BRIGEN12009	Dusp8	7.42833	5.27855	2.56158	1.40727	0.184393	False
BRIGEN40186	Lonp1	12.6595	9.31645	3.64877	1.35884	0.184394	False
BRIGEN29838	Ndc80	7.84683	5.27864	2.5616	1.48652	0.184403	False
BRIGEN25887	Wdr4	2.72023	1.45618	1.24653	1.86807	0.184415	False
BRIGEN22679	Cd300lg	3.4526	2.18212	1.54964	1.58223	0.184439	False
BRIGEN76608	Gm15080	16.1121	12.6003	4.46225	1.27871	0.184471	False
BRIGEN30031	Tspan31	12.241	9.31744	3.64902	1.31378	0.184471	False
BRIGEN07469	Hells	14.1243	10.9555	4.05988	1.28925	0.1845	False
BRIGEN01971	Camk2a	21.2387	16.7381	5.44425	1.26889	0.18458	False
BRIGEN56519	Gjd4	8.05607	6.07884	2.78936	1.32527	0.184583	False
BRIGEN06270	Opn1mw	21.8665	16.7392	5.44452	1.3063	0.184641	False
BRIGEN38055	Pygo1	21.2387	16.7393	5.44454	1.26879	0.184645	False
BRIGEN71728	Adam32	30.5503	24.2318	7.16045	1.26075	0.184657	False
BRIGEN46599	Osbpl6	46.3486	37.6178	10.1383	1.23209	0.184661	False
BRIGEN38145	Nsun4	9.41619	6.88395	3.01102	1.36785	0.18468	False
BRIGEN36585	Nipbl	14.8567	10.9582	4.06056	1.35575	0.184695	False
BRIGEN30585	Jam2	37.2463	30.0825	8.47093	1.23814	0.184697	False
BRIGEN78901	BRDN0000737751	15.9029	11.7807	4.26284	1.34991	0.184728	False
BRIGEN30010	Ccdc159	30.3411	24.2338	7.16089	1.25202	0.184735	False
BRIGEN23047	Fut8	16.7399	12.6046	4.4633	1.32807	0.18475	False
BRIGEN18083	Trp53	372.672	311.842	69.2104	1.19507	0.184754	False
BRIGEN07883	Hoxd13	19.8786	15.0838	5.05582	1.31788	0.184765	False
BRIGEN59061	Tnrc18	2.72023	1.45769	1.24722	1.86612	0.184784	False
BRIGEN10295	Mal	32.5382	25.9057	7.53728	1.25603	0.184808	False
BRIGEN49919	Grik4	10.1486	7.69452	3.22816	1.31893	0.184854	False
BRIGEN74651	Zfp960	24.2728	19.2367	6.02311	1.2618	0.18488	False
BRIGEN22527	Ppp2r2d	6.38208	4.49103	2.32806	1.42107	0.184887	False
BRIGEN73127	Ccdc155	10.7763	7.69523	3.22835	1.40039	0.184917	False
BRIGEN06252	Kat2a	14.0197	10.9614	4.06136	1.279	0.184921	False
BRIGEN69931	Lefty2	20.611	15.9152	5.25163	1.29505	0.184923	False
BRIGEN05531	Fgf14	51.0567	41.8199	11.0616	1.22087	0.184926	False
BRIGEN47979	Arrdc3	14.1243	10.9615	4.06138	1.28853	0.184927	False
BRIGEN06793	Gpld1	16.1121	12.6079	4.4641	1.27794	0.184961	False
BRIGEN07554	Hgd	6.90521	4.49193	2.32833	1.53725	0.184999	False
BRIGEN71326	Gmppb	9.20694	6.88761	3.01202	1.33674	0.185029	False
BRIGEN53958	Arhgap29	16.2168	12.6099	4.46458	1.28603	0.185087	False
BRIGEN77080	Zglp1	14.0197	10.9639	4.06198	1.27871	0.185096	False
BRIGEN39014	Ccnt2	38.8156	30.932	8.65985	1.25487	0.185115	False
BRIGEN07633	Hlx	21.3434	16.7485	5.44669	1.27434	0.185125	False
BRIGEN59852	Tmem159	22.285	17.5791	5.64004	1.2677	0.185133	False
BRIGEN24890	Pias1	7.63758	5.28516	2.56349	1.4451	0.185139	False
BRIGEN09976	Lrp5	8.68382	6.08447	2.79093	1.42721	0.185164	False
BRIGEN41937	Rps25	8.5792	6.08456	2.79096	1.41	0.185174	False
BRIGEN27036	Mrps10	2.92948	1.4593	1.24795	2.00745	0.185176	False
BRIGEN05347	Faf1	7.95145	5.28579	2.56367	1.50431	0.185209	False
BRIGEN38332	Cyth4	15.9029	11.7888	4.26483	1.34898	0.185272	False
BRIGEN67957	Tmem229b	13.915	10.146	3.8583	1.37149	0.185272	False
BRIGEN19446	C1ql1	9.73006	6.89039	3.01277	1.41212	0.185294	False
BRIGEN37307	Plekhf2	17.5769	13.4387	4.66428	1.30793	0.185299	False
BRIGEN15410	Ccl5	6.90521	4.49443	2.32909	1.53639	0.185311	False
BRIGEN64448	Olfr309	19.2509	15.0941	5.05825	1.27539	0.185344	False
BRIGEN76769	Vmn1r135	19.6694	15.0943	5.05832	1.3031	0.185359	False
BRIGEN31170	Mxra7	9.20694	6.89209	3.01323	1.33587	0.185457	False
BRIGEN30468	Zc2hc1a	25.2145	20.0834	6.21753	1.25549	0.18554	False
BRIGEN28396	Cyc1	21.8665	16.7566	5.44857	1.30495	0.185545	False
BRIGEN65130	Olfr1431	34.6307	27.5979	7.91659	1.25483	0.185559	False
BRIGEN18111	Trpc5	17.3676	13.4432	4.66535	1.29193	0.185572	False
BRIGEN18513	Nr1h2	13.1827	10.1503	3.85938	1.29875	0.18559	False
BRIGEN50363	Hsd17b11	34.526	27.5993	7.91691	1.25097	0.185611	False
BRIGEN11552	Nfia	5.02197	3.71336	2.08527	1.35241	0.185611	False
BRIGEN15997	Slc22a3	16.5306	12.6183	4.46661	1.31005	0.185623	False
BRIGEN63236	Nxpe4	13.3919	10.1509	3.85953	1.31929	0.185637	False
BRIGEN00120	Chrna1	13.2873	10.1509	3.85953	1.30898	0.185637	False
BRIGEN09843	Lhx9	18.8324	14.2714	4.86321	1.31959	0.185651	False
BRIGEN71049	Cxcl3	7.53295	5.28972	2.56481	1.42407	0.185653	False
BRIGEN18776	Vpreb3	4.91734	2.94255	1.82792	1.67111	0.185686	False
BRIGEN48236	AW549877	47.3948	38.4942	10.3312	1.23122	0.185712	False
BRIGEN00821	Ap2m1	0	0.206417	0.456485	0.828901	0.185712	False
BRIGEN05382	Srsf10	0	0.206417	0.456485	0.828901	0.185712	False
BRIGEN13400	Pole2	0	0.206417	0.456485	0.828901	0.185712	False
BRIGEN14384	Rad51d	0	0.206417	0.456485	0.828901	0.185712	False
BRIGEN14428	Ranbp1	0	0.206417	0.456485	0.828901	0.185712	False
BRIGEN14925	Rpl36a	0	0.206417	0.456485	0.828901	0.185712	False
BRIGEN14947	Polr1c	0	0.206417	0.456485	0.828901	0.185712	False
BRIGEN16279	Snrpb2	0	0.206417	0.456485	0.828901	0.185712	False
BRIGEN18297	Tyms	0	0.206417	0.456485	0.828901	0.185712	False
BRIGEN18363	Uba3	0	0.206417	0.456485	0.828901	0.185712	False
BRIGEN20861	Chaf1a	0	0.206417	0.456485	0.828901	0.185712	False
BRIGEN24812	Actr10	0	0.206417	0.456485	0.828901	0.185712	False
BRIGEN25534	Olfr870	0	0.206417	0.456485	0.828901	0.185712	False
BRIGEN26452	Ppp2r3c	0	0.206417	0.456485	0.828901	0.185712	False
BRIGEN27780	Sec61b	0	0.206417	0.456485	0.828901	0.185712	False
BRIGEN30453	Cltc	0	0.206417	0.456485	0.828901	0.185712	False
BRIGEN30455	Cltc	0	0.206417	0.456485	0.828901	0.185712	False
BRIGEN35519	Ufsp1	0	0.206417	0.456485	0.828901	0.185712	False
BRIGEN37509	2310003H01Rik	0	0.206417	0.456485	0.828901	0.185712	False
BRIGEN44607	Mrps34	0	0.206417	0.456485	0.828901	0.185712	False
BRIGEN45126	Tfcp2l1	0	0.206417	0.456485	0.828901	0.185712	False
BRIGEN46182	Cpsf1	0	0.206417	0.456485	0.828901	0.185712	False
BRIGEN47246	D8Ertd738e	0	0.206417	0.456485	0.828901	0.185712	False
BRIGEN49187	Atad3a	0	0.206417	0.456485	0.828901	0.185712	False
BRIGEN50007	Ppp2r4	0	0.206417	0.456485	0.828901	0.185712	False
BRIGEN50599	2310034C09Rik	0	0.206417	0.456485	0.828901	0.185712	False
BRIGEN50659	Mrps2	0	0.206417	0.456485	0.828901	0.185712	False
BRIGEN51761	Rwdd4a	0	0.206417	0.456485	0.828901	0.185712	False
BRIGEN55266	Nol10	0	0.206417	0.456485	0.828901	0.185712	False
BRIGEN56397	Aars2	0	0.206417	0.456485	0.828901	0.185712	False
BRIGEN58482	Gnl2	0	0.206417	0.456485	0.828901	0.185712	False
BRIGEN60245	Rfwd3	0	0.206417	0.456485	0.828901	0.185712	False
BRIGEN61334	Ppwd1	0	0.206417	0.456485	0.828901	0.185712	False
BRIGEN68223	Gtf3c4	0	0.206417	0.456485	0.828901	0.185712	False
BRIGEN68825	Gins2	0	0.206417	0.456485	0.828901	0.185712	False
BRIGEN69282	Hist1h2bb	0	0.206417	0.456485	0.828901	0.185712	False
BRIGEN73650	Olfr1380	0	0.206417	0.456485	0.828901	0.185712	False
BRIGEN74557	Vmn1r120	0	0.206417	0.456485	0.828901	0.185712	False
BRIGEN77990	Srcap	0	0.206417	0.456485	0.828901	0.185712	False
BRIGEN13969	Ptger1	21.0295	16.7598	5.44932	1.25476	0.185713	False
BRIGEN78438	Gm5901	20.611	15.9301	5.25513	1.29384	0.185731	False
BRIGEN62776	Prickle2	2.82486	1.46172	1.24904	1.93256	0.185765	False
BRIGEN38721	Tmem209	13.4965	10.1531	3.86009	1.3293	0.185802	False
BRIGEN16103	Slfn3	11.5087	8.51849	3.44386	1.35102	0.185819	False
BRIGEN14859	Rpe65	18.2046	14.2748	4.86402	1.2753	0.18585	False
BRIGEN77606	Gm15293	24.3775	19.2588	6.02819	1.26579	0.185922	False
BRIGEN59247	Vgll4	5.96359	3.71568	2.08602	1.60498	0.185937	False
BRIGEN17624	Thy1	9.41619	6.89745	3.01468	1.36517	0.185969	False
BRIGEN64409	Olfr988	10.5671	7.7073	3.23154	1.37105	0.185991	False
BRIGEN38901	Scn2b	11.7179	8.52099	3.44451	1.37518	0.186027	False
BRIGEN49787	Hba-a2	30.5503	24.2672	7.16844	1.25891	0.18606	False
BRIGEN66846	Olfr1201	22.9127	17.5982	5.64448	1.30199	0.186098	False
BRIGEN58133	Ahcyl1	15.0659	11.8016	4.26796	1.2766	0.186128	False
BRIGEN29098	Cfap97	120.946	99.9096	23.6556	1.21055	0.186157	False
BRIGEN67479	Olfr656	32.2243	25.9426	7.54559	1.24214	0.1862	False
BRIGEN74045	Creg1	6.59133	4.50158	2.33126	1.46423	0.186204	False
BRIGEN21138	Peg12	10.0439	7.71033	3.23234	1.30266	0.186261	False
BRIGEN06125	Galr2	15.2752	11.804	4.26855	1.29407	0.186289	False
BRIGEN42975	Wdr38	6.59133	4.5023	2.33148	1.46399	0.186293	False
BRIGEN55341	Zfyve1	4.08035	2.94667	1.82935	1.38473	0.186349	False
BRIGEN55025	Gm525	22.0757	17.6037	5.64574	1.25404	0.186373	False
BRIGEN08772	Itga2	25.1098	20.102	6.22179	1.24912	0.186391	False
BRIGEN58373	Glis1	6.59133	4.50381	2.33194	1.4635	0.186483	False
BRIGEN53837	Plekhh2	11.1948	8.52653	3.44594	1.31294	0.18649	False
BRIGEN08025	Hsd3b3	26.1561	20.9383	6.41309	1.2492	0.186505	False
BRIGEN48437	Slc39a3	7.63758	5.29758	2.56709	1.44171	0.186542	False
BRIGEN32134	Pdf	11.0902	8.52733	3.44615	1.30055	0.186557	False
BRIGEN61121	Sdk2	15.3798	11.8081	4.26955	1.30248	0.186565	False
BRIGEN20486	B3galnt1	7.53295	5.29785	2.56717	1.42189	0.186573	False
BRIGEN75555	Rhox2h	24.6913	19.2731	6.0315	1.28113	0.186601	False
BRIGEN51118	Slc8b1	3.4526	2.19338	1.554	1.5741	0.186604	False
BRIGEN57565	Pdk1	33.689	26.79	7.7357	1.25752	0.186604	False
BRIGEN76253	Gm7168	10.3578	7.71445	3.23343	1.34265	0.186628	False
BRIGEN20524	Cops7b	21.9711	16.7776	5.45347	1.30955	0.186644	False
BRIGEN11840	Pnoc	29.6087	23.4466	6.98304	1.26281	0.186662	False
BRIGEN09521	Krt1	22.3896	17.6095	5.64709	1.27145	0.186667	False
BRIGEN19158	Zfp30	8.1607	6.09948	2.79513	1.33793	0.186718	False
BRIGEN59317	Crebl2	18.4139	14.29	4.86763	1.28858	0.186742	False
BRIGEN42612	Cog2	2.72023	1.46574	1.25087	1.85588	0.186746	False
BRIGEN55998	Ttll12	15.9029	11.8118	4.27045	1.34636	0.186811	False
BRIGEN44290	Cypt15	27.6208	21.7799	6.60491	1.26818	0.186817	False
BRIGEN31702	Cysrt1	30.6549	24.2865	7.17279	1.26222	0.186826	False
BRIGEN53013	Zfp677	5.33584	3.72211	2.08809	1.43355	0.186841	False
BRIGEN08581	Il4ra	7.42833	5.30026	2.56787	1.4015	0.186846	False
BRIGEN62892	Nlrp4a	12.241	9.34826	3.65687	1.30945	0.18689	False
BRIGEN44481	Gins3	7.84683	5.3008	2.56803	1.48031	0.186906	False
BRIGEN43158	Fam49a	11.6133	8.53154	3.44724	1.36122	0.186908	False
BRIGEN45449	Btbd1	34.526	27.6356	7.92503	1.24933	0.186914	False
BRIGEN17475	Tex9	2.72023	1.46645	1.25119	1.85498	0.186921	False
BRIGEN63557	Atg9a	38.0833	30.9872	8.67211	1.229	0.186925	False
BRIGEN58150	Olfm3	11.0902	8.53198	3.44735	1.29984	0.186945	False
BRIGEN18352	Ube2e1	21.0295	16.7839	5.45495	1.25296	0.186976	False
BRIGEN09951	Loxl3	14.2289	10.9909	4.06865	1.2946	0.186997	False
BRIGEN64194	Olfr1318	0	0.208025	0.458277	0.827797	0.187009	False
BRIGEN18959	Xlr3a	3.97573	2.19579	1.55494	1.81061	0.187069	False
BRIGEN62521	Dlgap3	3.4526	2.19579	1.55494	1.57237	0.187069	False
BRIGEN63713	Prokr2	21.448	16.7859	5.45541	1.27774	0.187079	False
BRIGEN32686	Fam114a1	29.1902	23.4572	6.98545	1.2444	0.187096	False
BRIGEN19715	Nt5e	2.72023	1.46735	1.2516	1.85385	0.187139	False
BRIGEN06794	Gpld1	23.959	18.4516	5.8421	1.29848	0.187152	False
BRIGEN75003	Mterf1a	11.6133	8.53466	3.44805	1.36072	0.187169	False
BRIGEN53179	Mtrf1	11.7179	8.53501	3.44814	1.37292	0.187199	False
BRIGEN46688	Usp53	19.9832	15.1276	5.06617	1.32098	0.187234	False
BRIGEN00045	Scgb1b27	33.689	26.8079	7.73971	1.25668	0.187262	False
BRIGEN43497	Gpbp1l1	37.1416	30.1595	8.48808	1.23151	0.187278	False
BRIGEN25239	Mlst8	5.54509	3.72524	2.08909	1.48852	0.187281	False
BRIGEN61640	Cd200r4	22.1804	17.6223	5.65006	1.25866	0.187314	False
BRIGEN21379	Agpat3	23.122	18.4555	5.84301	1.25285	0.187344	False
BRIGEN56326	Slc26a8	10.9856	7.72249	3.23556	1.42254	0.187345	False
BRIGEN66770	Olfr911-ps1	31.9104	25.1366	7.36435	1.26948	0.187363	False
BRIGEN54963	Taok1	31.2827	25.1366	7.36437	1.24451	0.187366	False
BRIGEN44051	Ralgps2	4.2896	2.95301	1.83155	1.45262	0.187375	False
BRIGEN11806	Zfml	3.66185	2.1974	1.55556	1.66645	0.187379	False
BRIGEN51102	Xpnpep1	5.85896	3.72604	2.08935	1.57244	0.187394	False
BRIGEN47170	AI467606	44.7792	36.0363	9.78974	1.24261	0.187403	False
BRIGEN21573	Dnajc12	19.8786	15.1306	5.06688	1.3138	0.187405	False
BRIGEN04030	Dbnl	9.62544	6.91273	3.01883	1.39242	0.187433	False
BRIGEN72825	Cep162	27.8301	21.7955	6.60845	1.27687	0.187488	False
BRIGEN15213	Khdrbs1	9.62544	6.91335	3.019	1.3923	0.187493	False
BRIGEN17280	Mlx	17.263	13.4747	4.67291	1.28114	0.187505	False
BRIGEN33872	Kdf1	44.3607	36.0401	9.79057	1.23087	0.187512	False
BRIGEN03498	Crx	3.66185	2.19811	1.55583	1.66591	0.187516	False
BRIGEN13288	Plp2	14.1243	10.9983	4.07049	1.28422	0.187521	False
BRIGEN79053	BRDN0000737772	19.2509	15.1336	5.06758	1.27207	0.187572	False
BRIGEN44173	Fam131a	7.84683	5.3067	2.56974	1.47866	0.187575	False
BRIGEN61702	Neurl1b	17.263	13.4759	4.67319	1.28103	0.187576	False
BRIGEN17288	Tcl1	12.9734	9.35711	3.65912	1.38648	0.187587	False
BRIGEN48025	AW209491	12.8688	9.35711	3.65912	1.3753	0.187587	False
BRIGEN18488	Unc119	22.9127	17.6279	5.65136	1.2998	0.187599	False
BRIGEN13486	Med1	43.5237	35.2038	9.60599	1.23634	0.187609	False
BRIGEN29663	Kctd20	6.06821	4.51284	2.33467	1.34465	0.187613	False
BRIGEN76699	Gm8439	19.0416	15.1346	5.06783	1.25815	0.187633	False
BRIGEN62246	Lsm14b	29.6087	23.4707	6.9885	1.26151	0.187647	False
BRIGEN02177	Runx3	24.796	19.2958	6.03672	1.28504	0.187676	False
BRIGEN05682	Fkbp8	12.9734	9.35845	3.65946	1.38628	0.187692	False
BRIGEN74012	BC048609	13.2873	10.1786	3.86647	1.30542	0.187696	False
BRIGEN44143	Nudt17	8.05607	6.10913	2.79782	1.31869	0.187719	False
BRIGEN45408	Tnk1	6.69596	4.51436	2.33513	1.48326	0.187804	False
BRIGEN18056	Trex1	5.64971	3.72917	2.09036	1.51501	0.187834	False
BRIGEN75353	Zcchc16	14.752	11.0029	4.07161	1.34074	0.187843	False
BRIGEN33991	2200002J24Rik	27.0977	21.8043	6.61046	1.24277	0.187871	False
BRIGEN78324	Olfr331	23.2266	18.467	5.84566	1.25774	0.187904	False
BRIGEN05049	Epn1	5.75434	3.72998	2.09061	1.54273	0.187947	False
BRIGEN13801	Tmprss15	13.915	10.182	3.86732	1.36663	0.187949	False
BRIGEN27610	Cxx1a	15.1705	11.8309	4.27512	1.28228	0.188097	False
BRIGEN16410	Sp100	22.0757	17.638	5.65371	1.2516	0.188111	False
BRIGEN38875	Rspo3	26.5746	20.9745	6.42135	1.26699	0.188117	False
BRIGEN70998	Col8a2	22.7035	17.6387	5.65387	1.28714	0.188147	False
BRIGEN59853	Tmem159	17.7861	13.4855	4.67551	1.31891	0.18817	False
BRIGEN26924	Gprc5b	14.4382	11.0075	4.07276	1.31166	0.188171	False
BRIGEN54251	Prl3d3	14.9613	11.0076	4.07278	1.35917	0.188178	False
BRIGEN43576	9530003J23Rik	6.59133	4.5174	2.33606	1.4591	0.188185	False
BRIGEN03062	Ccr10	23.2266	18.4728	5.847	1.25734	0.188189	False
BRIGEN43193	Spopl	26.47	20.9763	6.42176	1.2619	0.188197	False
BRIGEN67209	Olfr181	9.93931	6.92077	3.02101	1.43616	0.188205	False
BRIGEN59643	Kctd15	32.3289	25.9959	7.55755	1.24362	0.188213	False
BRIGEN71175	Bsph1	37.4555	30.1884	8.4945	1.24073	0.188249	False
BRIGEN42395	Pcgf5	23.8544	18.4741	5.84731	1.29123	0.188255	False
BRIGEN00836	Ap3s1	4.18497	2.95846	1.83344	1.41458	0.188257	False
BRIGEN64369	Olfr1505	11.6133	8.54797	3.4515	1.3586	0.188284	False
BRIGEN47836	Cdc42ep1	7.11446	5.31304	2.57157	1.33905	0.188295	False
BRIGEN44216	Tmsb15a	11.8226	8.54815	3.45154	1.38305	0.188299	False
BRIGEN44080	Nav2	38.0833	31.0293	8.68147	1.22733	0.18831	False
BRIGEN38040	Amer2	39.0249	31.8702	8.86818	1.22449	0.188364	False
BRIGEN60969	Trhde	29.0856	23.4883	6.99248	1.2383	0.188368	False
BRIGEN63816	Ackr4	16.7399	12.6615	4.47706	1.32211	0.18839	False
BRIGEN43353	2700049A03Rik	8.5792	6.11565	2.79965	1.40283	0.188397	False
BRIGEN26297	Syngr4	30.7596	24.3261	7.18172	1.26447	0.188402	False
BRIGEN19555	Gadd45g	14.9613	11.0109	4.07358	1.35878	0.188405	False
BRIGEN00229	Adam10	16.426	12.6622	4.47723	1.29725	0.188436	False
BRIGEN14950	Polr1b	3.03411	2.20294	1.5577	1.3773	0.188448	False
BRIGEN11144	Myb	16.5306	12.6625	4.4773	1.30548	0.188453	False
BRIGEN21980	Tfr2	42.7914	34.3925	9.42675	1.24421	0.188465	False
BRIGEN23909	Dclre1a	18.8324	14.3202	4.87482	1.31509	0.188521	False
BRIGEN29346	Mfsd1	32.5382	26.0045	7.55948	1.25125	0.188538	False
BRIGEN05061	Epor	10.6717	7.73589	3.2391	1.3795	0.188544	False
BRIGEN00648	Alox12b	1.56937	0.78903	0.904267	1.98898	0.188559	False
BRIGEN06316	Gdi2	3.97573	2.20383	1.55804	1.804	0.18862	False
BRIGEN54507	Rfpl4b	25.633	20.1506	6.23292	1.27207	0.188623	False
BRIGEN16105	Slfn4	9.31157	6.92532	3.02224	1.34457	0.188643	False
BRIGEN00672	Alx3	10.7763	7.73732	3.23948	1.39277	0.188671	False
BRIGEN17593	Thbs3	23.122	18.4828	5.84931	1.251	0.18868	False
BRIGEN13131	Pkig	2.92948	1.47369	1.25447	1.98785	0.188691	False
BRIGEN34612	Klhdc2	9.52082	6.92613	3.02246	1.37462	0.18872	False
BRIGEN40667	Ubap2l	3.76648	2.20446	1.55828	1.70857	0.188741	False
BRIGEN14282	Rab23	15.7983	11.8414	4.2777	1.33415	0.188807	False
BRIGEN15725	Shfm1	1.88324	0.789834	0.904744	2.38435	0.188844	False
BRIGEN73576	Olfr209	18.8324	14.3259	4.87618	1.31456	0.188859	False
BRIGEN21745	Fgd3	14.4382	11.0179	4.07532	1.31043	0.188905	False
BRIGEN20154	Map2k1	13.078	10.1954	3.87068	1.28274	0.188949	False
BRIGEN66588	Olfr466	46.6625	37.7721	10.1722	1.23537	0.188987	False
BRIGEN44900	Senp3	7.00983	5.3192	2.57336	1.31783	0.188995	False
BRIGEN39652	Glipr1	23.959	18.49	5.85098	1.29578	0.189036	False
BRIGEN47983	Nhlrc1	8.36995	6.12182	2.80137	1.36723	0.189039	False
BRIGEN34859	Ndufaf1	5.85896	3.73802	2.0932	1.5674	0.189081	False
BRIGEN49510	Tbx10	19.0416	15.1603	5.07389	1.25602	0.189086	False
BRIGEN48764	Prl2c5	1.98786	0.790638	0.905221	2.51425	0.189129	False
BRIGEN43311	Rbm17	1.88324	0.790638	0.905221	2.38192	0.189129	False
BRIGEN30534	Ascl4	42.2682	34.4166	9.43209	1.22813	0.189198	False
BRIGEN18557	Usf2	8.5792	6.12361	2.80187	1.401	0.189225	False
BRIGEN06103	B4galnt1	30.4457	24.3476	7.18658	1.25046	0.189262	False
BRIGEN48880	Camk2d	18.4139	14.333	4.87786	1.28472	0.189276	False
BRIGEN27341	Hsd17b14	9.10232	6.93238	3.02415	1.31301	0.189322	False
BRIGEN48173	Mtbp	3.24335	2.20767	1.55953	1.46913	0.189363	False
BRIGEN62249	Abhd16b	21.8665	16.8294	5.46556	1.2993	0.189367	False
BRIGEN47228	Rrp8	2.61561	1.47682	1.25589	1.77111	0.189457	False
BRIGEN38591	Aldh1b1	8.99769	6.12584	2.80249	1.46881	0.189458	False
BRIGEN76410	Sdr39u1	12.8688	9.38106	3.66521	1.37178	0.189477	False
BRIGEN70450	Lrif1	30.8642	24.3536	7.18793	1.26734	0.189501	False
BRIGEN06373	Ggh	6.27746	4.52794	2.33925	1.38638	0.189509	False
BRIGEN14159	Ptpro	21.5526	16.8322	5.46621	1.28044	0.189512	False
BRIGEN05057	Epo	5.12659	3.74115	2.0942	1.37033	0.189523	False
BRIGEN76577	Krtap4-9	14.1243	11.0269	4.07753	1.2809	0.189539	False
BRIGEN74887	BC094916	20.611	16.0002	5.27157	1.28817	0.189546	False
BRIGEN59371	Tspan33	9.41619	6.93489	3.02483	1.3578	0.189563	False
BRIGEN16866	Stx1a	13.8104	10.2036	3.87274	1.35348	0.189563	False
BRIGEN40440	Lrrc2	11.2994	8.56326	3.45545	1.31952	0.189566	False
BRIGEN70764	Acsbg2	20.1925	16.001	5.27176	1.26196	0.18959	False
BRIGEN29014	4921524J17Rik	9.20694	6.93569	3.02505	1.32747	0.189641	False
BRIGEN39965	Nphp3	14.2289	11.0286	4.07795	1.29019	0.18966	False
BRIGEN42721	Lhpp	6.69596	4.52937	2.33968	1.47834	0.189689	False
BRIGEN64097	Olfr1042	6.69596	4.52937	2.33968	1.47834	0.189689	False
BRIGEN07826	Hoxb7	4.49885	2.96731	1.83651	1.51614	0.189693	False
BRIGEN19125	Zfp207	1.98786	0.792247	0.906174	2.50914	0.189699	False
BRIGEN24606	Fzr1	9.93931	6.93659	3.02529	1.43288	0.189727	False
BRIGEN16016	Slc25a14	18.8324	14.341	4.87977	1.31318	0.189751	False
BRIGEN38169	Fbxl20	11.5087	8.56558	3.45605	1.3436	0.189762	False
BRIGEN09062	Kcnj11	19.6694	15.1737	5.07706	1.29628	0.189848	False
BRIGEN44523	Wrnip1	5.64971	3.74365	2.09501	1.50915	0.189877	False
BRIGEN60806	Arhgef9	12.1364	9.38642	3.66657	1.29298	0.189901	False
BRIGEN69596	Eml5	10.4624	7.75135	3.24319	1.34976	0.18993	False
BRIGEN25145	Klk4	13.3919	10.2085	3.87397	1.31184	0.189931	False
BRIGEN72114	Cyp2d12	8.5792	6.13057	2.80381	1.39941	0.189951	False
BRIGEN29895	Mon2	8.26532	6.13076	2.80386	1.34817	0.18997	False
BRIGEN57623	Gyltl1b	16.9491	12.6874	4.48333	1.3359	0.19006	False
BRIGEN36942	Isx	7.3237	5.32868	2.5761	1.37439	0.190073	False
BRIGEN09679	Lasp1	25.5283	20.1822	6.24017	1.26489	0.190082	False
BRIGEN26111	Srrm3	3.8711	2.21161	1.56104	1.75036	0.190123	False
BRIGEN62184	Pin1rt1	3.24335	2.21161	1.56104	1.46652	0.190123	False
BRIGEN44988	Dusp12	3.13873	2.21161	1.56104	1.41921	0.190123	False
BRIGEN48434	Kctd1	13.3919	10.2117	3.87478	1.31142	0.190172	False
BRIGEN21985	Pnpla6	10.9856	7.75412	3.24392	1.41674	0.190178	False
BRIGEN69386	A230046K03Rik	5.12659	3.74588	2.09572	1.36859	0.190192	False
BRIGEN03130	Cntn1	20.611	16.0121	5.27438	1.28721	0.190201	False
BRIGEN65106	Olfr1065	47.2902	38.664	10.3685	1.22311	0.190398	False
BRIGEN05903	Fut4	27.6208	21.8635	6.62392	1.26333	0.19044	False
BRIGEN31779	Dcxr	4.49885	2.97195	1.83812	1.51377	0.190447	False
BRIGEN18641	Vamp2	44.6746	36.1412	9.81286	1.23611	0.190466	False
BRIGEN31590	Poldip2	30.7596	24.3779	7.19341	1.26178	0.190474	False
BRIGEN20148	Mapkbp1	4.08035	2.97222	1.83822	1.37283	0.190492	False
BRIGEN50669	Cspg4	14.8567	11.0403	4.08087	1.34567	0.190497	False
BRIGEN29108	Zfp474	26.6792	21.0295	6.4339	1.26866	0.190575	False
BRIGEN54270	Slc35f1	30.7596	24.3808	7.19406	1.26163	0.190589	False
BRIGEN09630	Lama2	36.9324	29.4176	8.32285	1.25545	0.190597	False
BRIGEN31893	Ube2f	29.7133	23.5428	7.00479	1.2621	0.190603	False
BRIGEN24226	Plek	25.4237	20.1936	6.24279	1.259	0.19061	False
BRIGEN61716	Zfp870	6.69596	4.5367	2.3419	1.47595	0.190612	False
BRIGEN11616	Klk1b4	17.4723	13.5257	4.68515	1.29178	0.190649	False
BRIGEN57458	Sh3glb2	18.937	14.357	4.88357	1.319	0.190698	False
BRIGEN34289	Lelp1	52.9399	42.8868	11.2955	1.23441	0.1907	False
BRIGEN21035	Tcl1b4	20.2971	16.0215	5.27658	1.26687	0.190715	False
BRIGEN63197	Cntn5	4.60347	2.97365	1.83871	1.54809	0.190724	False
BRIGEN54960	Trp53i13	1.46474	0.795464	0.908077	1.84137	0.190839	False
BRIGEN63384	Gpr101	10.8809	7.76198	3.24599	1.40182	0.190885	False
BRIGEN63268	Scaper	18.4139	14.3607	4.88444	1.28224	0.190915	False
BRIGEN20136	Grk6	23.2266	18.5284	5.85983	1.25357	0.190923	False
BRIGEN41915	Wnk2	28.1439	22.7135	6.81699	1.23908	0.190973	False
BRIGEN53916	Agap3	21.5526	16.8603	5.47277	1.2783	0.190998	False
BRIGEN05248	Ext2	19.0416	15.1943	5.08193	1.25321	0.191022	False
BRIGEN15125	Nr1h4	28.0393	22.7159	6.81754	1.23435	0.191075	False
BRIGEN37629	Ephx3	24.5867	19.3675	6.0532	1.26948	0.191087	False
BRIGEN36163	Ubr5	1.77861	0.796178	0.908499	2.23394	0.191092	False
BRIGEN56109	Spidr	1.77861	0.796178	0.908499	2.23394	0.191092	False
BRIGEN21293	Gfm1	1.56937	0.796178	0.908499	1.97112	0.191092	False
BRIGEN09128	Kcnmb1	11.4041	8.58139	3.46014	1.32893	0.191093	False
BRIGEN14564	Rcvrn	14.8567	11.049	4.08301	1.34461	0.191114	False
BRIGEN25567	Tob2	10.2532	7.76457	3.24668	1.32051	0.191118	False
BRIGEN65495	Olfr530	40.8035	32.7968	9.07363	1.24413	0.191126	False
BRIGEN18110	Trpc5	24.2728	19.3686	6.05345	1.25321	0.191138	False
BRIGEN52129	Nhs	15.589	11.8763	4.28621	1.31262	0.191163	False
BRIGEN52250	Igsf11	10.4624	7.76547	3.24692	1.3473	0.191199	False
BRIGEN43971	4930451I11Rik	16.426	12.7053	4.48765	1.29285	0.191214	False
BRIGEN09455	Kras	40.8035	32.8011	9.07458	1.24397	0.191263	False
BRIGEN67816	Mill1	16.3214	12.7062	4.48786	1.28453	0.191272	False
BRIGEN46007	Mrpl3	16.7399	12.7062	4.48789	1.31745	0.191278	False
BRIGEN74936	Ankrd34a	13.1827	10.2267	3.87854	1.28904	0.191297	False
BRIGEN10487	Mcpt1	6.48671	4.54215	2.34355	1.42811	0.191299	False
BRIGEN01071	Arhgap6	24.9006	19.3726	6.05438	1.28535	0.191331	False
BRIGEN56235	Scaf4	14.0197	11.0524	4.08385	1.26847	0.191356	False
BRIGEN62744	C130060K24Rik	15.9029	11.8796	4.28702	1.33867	0.191387	False
BRIGEN19284	Zfx	6.06821	4.54295	2.34379	1.33574	0.191401	False
BRIGEN78729	BRDN0000737964	41.7451	33.6473	9.26193	1.24067	0.191405	False
BRIGEN29900	Magt1	19.3555	15.2015	5.08362	1.27327	0.19143	False
BRIGEN12924	Abcb1a	8.1607	6.14496	2.80782	1.32803	0.191454	False
BRIGEN01379	Azgp1	52.3122	42.9172	11.3021	1.21891	0.191475	False
BRIGEN03365	Cpt1a	14.9613	11.0541	4.08427	1.35346	0.191477	False
BRIGEN12025	Numbl	44.1515	36.1761	9.82056	1.22046	0.191492	False
BRIGEN58248	Npr2	23.6451	18.5403	5.8626	1.27533	0.191514	False
BRIGEN18096	Trpc1	15.0659	11.8818	4.28756	1.26798	0.191538	False
BRIGEN50257	Aipl1	36.2	29.4449	8.32895	1.22941	0.191544	False
BRIGEN42255	Rnf139	32.2243	26.0841	7.57735	1.2354	0.191565	False
BRIGEN02253	Ccna1	6.59133	4.54456	2.34428	1.45038	0.191604	False
BRIGEN03830	Cyp24a1	10.5671	7.77011	3.24814	1.35996	0.191617	False
BRIGEN66742	Olfr768	10.6717	7.7702	3.24817	1.37341	0.191625	False
BRIGEN22360	Hn1l	9.10232	6.95642	3.03066	1.30848	0.191642	False
BRIGEN75467	Vmn2r67	24.6913	19.3795	6.05596	1.2741	0.191659	False
BRIGEN04932	Eng	54.9278	44.6126	11.6734	1.23122	0.191699	False
BRIGEN30641	Cxxc5	3.97573	2.21974	1.56418	1.79108	0.191699	False
BRIGEN00127	Chrna4	7.63758	5.34324	2.58031	1.42939	0.191735	False
BRIGEN39418	Hbp1	30.3411	24.4095	7.20055	1.243	0.191744	False
BRIGEN02597	Cdh2	56.1833	46.3024	12.0429	1.2134	0.191763	False
BRIGEN35343	H1fnt	29.9226	23.571	7.01118	1.26946	0.191768	False
BRIGEN21334	Atp5o	11.7179	8.58962	3.46227	1.3642	0.191786	False
BRIGEN27743	Vta1	11.9272	8.58971	3.4623	1.38854	0.191794	False
BRIGEN63011	Ubqlnl	19.6694	15.2079	5.08513	1.29337	0.191797	False
BRIGEN17414	Terf1	2.72023	1.48647	1.26025	1.83	0.191825	False
BRIGEN76568	Gm7861	13.1827	10.2338	3.8803	1.28815	0.191827	False
BRIGEN01629	Bmp4	10.0439	7.77253	3.24878	1.29224	0.191834	False
BRIGEN26752	Zfp296	3.76648	2.22045	1.56445	1.69626	0.191838	False
BRIGEN32310	Fam92a	13.8104	10.2345	3.88048	1.3494	0.191881	False
BRIGEN73361	Tas2r144	17.8908	13.5459	4.68998	1.32075	0.191899	False
BRIGEN30039	Lce1a1	12.8688	9.4117	3.673	1.36732	0.191907	False
BRIGEN49326	Fbxw17	27.2023	21.8985	6.63189	1.2422	0.191967	False
BRIGEN15986	Slc20a2	21.9711	16.8787	5.47707	1.3017	0.191973	False
BRIGEN07260	H2-DMb2	15.589	11.8883	4.28914	1.3113	0.191975	False
BRIGEN67378	Olfr683	13.915	10.2361	3.88088	1.35941	0.192002	False
BRIGEN71234	Btbd16	6.38208	4.54778	2.34525	1.40334	0.19201	False
BRIGEN18009	Nr2c2	9.31157	6.96026	3.0317	1.33782	0.192014	False
BRIGEN17051	Tacr2	7.21908	5.34575	2.58104	1.35043	0.192021	False
BRIGEN45645	Glrx	16.6353	12.7179	4.49071	1.30802	0.192035	False
BRIGEN37463	Fbxo30	12.5549	9.41376	3.67352	1.33368	0.192071	False
BRIGEN39338	Pradc1	14.3335	11.0629	4.08643	1.29564	0.192101	False
BRIGEN76439	Rhox4a	25.4237	20.2259	6.25018	1.25699	0.192104	False
BRIGEN50567	Acsm1	38.2925	31.144	8.70695	1.22953	0.192106	False
BRIGEN77575	Amd2	30.2364	24.4186	7.20258	1.23826	0.192106	False
BRIGEN39529	1700080E11Rik	7.11446	5.34664	2.58129	1.33064	0.192124	False
BRIGEN43876	Lbh	44.2561	36.1979	9.82537	1.22262	0.192134	False
BRIGEN72976	Zfp488	18.937	14.3813	4.88935	1.31678	0.192141	False
BRIGEN63393	Slitrk2	29.5041	23.5804	7.0133	1.25121	0.192155	False
BRIGEN16584	Spp1	19.9832	15.2144	5.08668	1.31344	0.19217	False
BRIGEN17279	Mlx	2.19711	1.48799	1.26093	1.47657	0.192198	False
BRIGEN70431	Enpp6	16.5306	12.7207	4.49139	1.29951	0.192215	False
BRIGEN18460	Ugt2b5	5.23122	3.76027	2.10034	1.39118	0.192231	False
BRIGEN25109	Clec4n	27.307	21.9055	6.63348	1.24658	0.192271	False
BRIGEN58327	Ifna13	13.915	10.2401	3.88187	1.35888	0.192297	False
BRIGEN11498	Neurod1	43.9422	35.361	9.6407	1.24268	0.192303	False
BRIGEN77792	Vmn2r51	26.0515	21.068	6.44269	1.23654	0.192306	False
BRIGEN76796	Vmn1r157	20.1925	16.0506	5.28339	1.25806	0.19231	False
BRIGEN38661	Pan3	17.0538	13.5528	4.69163	1.25832	0.192326	False
BRIGEN12509	Cntn3	16.9491	12.7226	4.49184	1.33221	0.192336	False
BRIGEN44917	Fcrls	24.9006	19.3941	6.05931	1.28393	0.192357	False
BRIGEN29259	Rsph3a	12.241	9.41751	3.67447	1.29982	0.192369	False
BRIGEN63319	Fam198a	21.1341	16.8866	5.4789	1.25153	0.192389	False
BRIGEN17437	Prss40	18.6231	14.3855	4.89035	1.29457	0.192391	False
BRIGEN08273	Ifi203	23.0174	18.5582	5.86673	1.24028	0.192398	False
BRIGEN58842	Ugt2b36	23.4359	18.5598	5.8671	1.26272	0.192478	False
BRIGEN22896	Pla2g6	10.4624	7.77967	3.25067	1.34484	0.192479	False
BRIGEN08040	Hsf2	5.02197	3.76206	2.10091	1.3349	0.192485	False
BRIGEN29413	Eif4e3	12.7642	9.41921	3.67491	1.35512	0.192504	False
BRIGEN69351	Vmn2r7	31.1781	25.2701	7.39442	1.23379	0.192573	False
BRIGEN18680	Vcl	13.8104	10.244	3.88285	1.34815	0.192593	False
BRIGEN44461	Desi2	22.3896	17.7265	5.67426	1.26306	0.192624	False
BRIGEN78300	Gm11562	34.2122	27.7935	7.96034	1.23094	0.192628	False
BRIGEN15060	Rras	38.711	31.1611	8.71075	1.24229	0.192674	False
BRIGEN54964	Taok1	58.3804	48.0292	12.4201	1.21552	0.192679	False
BRIGEN61347	Cdc20b	6.80058	4.55323	2.3469	1.49357	0.192699	False
BRIGEN26278	Adamdec1	18.8324	14.3908	4.8916	1.30864	0.192705	False
BRIGEN74417	Luzp4	16.5306	12.7285	4.49326	1.29871	0.192719	False
BRIGEN50400	Spred2	10.9856	7.78379	3.25175	1.41134	0.19285	False
BRIGEN07714	Hn1	12.0318	9.42404	3.67613	1.27671	0.192888	False
BRIGEN43499	Mtmr2	17.6815	13.5619	4.69382	1.30376	0.192891	False
BRIGEN32186	Mid1ip1	14.6474	11.0739	4.08917	1.32269	0.192892	False
BRIGEN04633	Eda	10.1486	7.7845	3.25194	1.30369	0.192915	False
BRIGEN12082	Odf2	9.41619	6.9701	3.03436	1.35094	0.192967	False
BRIGEN06985	Pdia3	18.937	14.3955	4.89271	1.31548	0.192981	False
BRIGEN05676	Fkbp7	11.7179	8.60382	3.46595	1.36194	0.192987	False
BRIGEN74811	Gm5797	2.82486	1.4912	1.26238	1.89435	0.192989	False
BRIGEN33460	Mypn	23.5405	18.5707	5.86962	1.26761	0.193017	False
BRIGEN22012	Nt5c	10.2532	7.7862	3.25239	1.31684	0.193068	False
BRIGEN44339	Rassf10	25.2145	20.2469	6.25499	1.24535	0.193079	False
BRIGEN32899	Ssna1	7.21908	5.35504	2.58372	1.34809	0.193085	False
BRIGEN05732	Flot2	15.7983	11.9051	4.29324	1.32702	0.193117	False
BRIGEN60497	Coro2b	10.0439	7.78691	3.25258	1.28985	0.193132	False
BRIGEN50549	Olfr73	35.0492	28.649	8.15145	1.2234	0.193138	False
BRIGEN29485	Rras2	11.7179	8.60605	3.46652	1.36159	0.193176	False
BRIGEN74093	Gm5538	22.1804	17.7394	5.67724	1.25034	0.193284	False
BRIGEN61989	Lrrc52	33.8983	26.9702	7.77607	1.25688	0.193285	False
BRIGEN24525	Eif3c	4.2896	2.98965	1.84425	1.43482	0.193332	False
BRIGEN20633	Spag1	18.5185	14.4015	4.89413	1.28588	0.193338	False
BRIGEN73618	Olfr1040	17.6815	13.5694	4.69562	1.30304	0.193358	False
BRIGEN66945	Olfr20	13.078	10.2544	3.88547	1.27535	0.193381	False
BRIGEN38508	Rrp1b	2.09249	1.49281	1.26311	1.40171	0.193385	False
BRIGEN41870	Zbtb4	21.3434	16.9057	5.48336	1.26249	0.193404	False
BRIGEN08786	Itga5	22.5989	17.7419	5.67782	1.27375	0.193412	False
BRIGEN29261	Acot13	27.6208	21.9318	6.63947	1.2594	0.193425	False
BRIGEN66635	Olfr134	23.0174	18.5792	5.87157	1.23888	0.193438	False
BRIGEN31194	Armc12	4.2896	2.99036	1.84449	1.43448	0.193448	False
BRIGEN13101	Prkcq	7.11446	5.35933	2.58496	1.32749	0.193577	False
BRIGEN65271	Olfr1231	15.4844	11.912	4.29494	1.2999	0.193591	False
BRIGEN16657	Src	6.17284	4.56056	2.34912	1.35353	0.193627	False
BRIGEN65099	Olfr1079	22.3896	17.7465	5.67888	1.26164	0.193646	False
BRIGEN15139	Ryr2	8.89307	6.16632	2.81378	1.4422	0.193693	False
BRIGEN43544	Nkrf	29.5041	23.618	7.0218	1.24922	0.193711	False
BRIGEN74490	Adgrf2	3.13873	2.23011	1.56816	1.40744	0.193713	False
BRIGEN74566	Olfr243	33.5844	26.9817	7.77865	1.24471	0.193716	False
BRIGEN67359	Olfr1351	22.0757	17.7487	5.6794	1.24379	0.193761	False
BRIGEN57171	Kcnq5	25.5283	20.2621	6.25847	1.25991	0.193786	False
BRIGEN47421	Phldb1	17.7861	13.5764	4.69728	1.31008	0.193791	False
BRIGEN00199	Acta2	11.2994	8.61419	3.46863	1.31172	0.193865	False
BRIGEN60527	Prtg	16.6353	12.7462	4.49754	1.30512	0.193869	False
BRIGEN29532	Sh3d21	11.6133	8.61428	3.46865	1.34815	0.193872	False
BRIGEN44386	Enthd2	8.78844	6.16811	2.81427	1.42482	0.193881	False
BRIGEN49297	Fam212b	19.2509	15.2445	5.09376	1.26281	0.193888	False
BRIGEN58073	Otud7b	29.7133	23.6232	7.02298	1.2578	0.193926	False
BRIGEN39007	Phykpl	5.96359	3.77224	2.10417	1.58091	0.193933	False
BRIGEN14091	Ptpn20	5.12659	3.77224	2.10417	1.35903	0.193933	False
BRIGEN26789	Slc5a7	17.7861	13.5805	4.69827	1.30968	0.194047	False
BRIGEN35415	Dpf3	23.7497	18.592	5.87452	1.27742	0.194072	False
BRIGEN01301	Atp7a	7.63758	5.36379	2.58625	1.42391	0.194089	False
BRIGEN65901	Olfr1489	4.81272	2.99429	1.84585	1.6073	0.194091	False
BRIGEN49703	Dnah5	27.6208	21.947	6.64293	1.25852	0.194091	False
BRIGEN71228	Prss53	7.21908	5.36388	2.58628	1.34587	0.194099	False
BRIGEN31464	Eqtn	9.73006	6.98189	3.03755	1.39362	0.194112	False
BRIGEN25139	Fgf21	37.874	30.3622	8.53317	1.24741	0.19414	False
BRIGEN44220	Micu3	15.6937	11.921	4.29712	1.31647	0.1942	False
BRIGEN37908	1810055G02Rik	4.08035	2.99519	1.84616	1.3623	0.194237	False
BRIGEN50222	Vmn1r14	30.2364	24.472	7.21464	1.23555	0.19426	False
BRIGEN76389	Kncn	14.9613	11.0932	4.09391	1.34869	0.194267	False
BRIGEN43746	Zfp955a	26.2607	21.113	6.45296	1.24382	0.194337	False
BRIGEN07813	Hoxb4	22.0757	17.7601	5.68205	1.24299	0.194348	False
BRIGEN39778	Tex36	30.6549	24.4743	7.21516	1.25253	0.194354	False
BRIGEN72897	Gm15091	5.44047	3.77546	2.1052	1.44101	0.194391	False
BRIGEN06800	Gpr19	22.3896	17.7615	5.68236	1.26057	0.194417	False
BRIGEN21686	Apln	16.3214	12.7547	4.49959	1.27964	0.194421	False
BRIGEN69490	Dusp4	29.2948	23.6352	7.02568	1.23946	0.194423	False
BRIGEN41889	Prl7b1	26.7838	21.1163	6.45372	1.26839	0.194487	False
BRIGEN73156	Zfp667	23.0174	18.6005	5.87649	1.23746	0.194494	False
BRIGEN24027	Hebp2	34.8399	27.8449	7.97183	1.25121	0.194503	False
BRIGEN07972	Hrsp12	5.33584	3.77626	2.10546	1.413	0.194505	False
BRIGEN74872	Cfhr2	42.896	34.5905	9.47052	1.24011	0.194515	False
BRIGEN35229	Rpp25l	12.0318	9.44459	3.68135	1.27394	0.194528	False
BRIGEN37806	Fndc3b	2.40636	1.49755	1.26524	1.60687	0.194551	False
BRIGEN55720	Fermt2	18.7278	14.4228	4.89921	1.29848	0.194613	False
BRIGEN41271	4930480E11Rik	33.8983	27.0079	7.78451	1.25513	0.194696	False
BRIGEN45994	P2rx5	10.1486	7.80443	3.2572	1.30036	0.194717	False
BRIGEN74168	Pusl1	10.9856	7.80452	3.25722	1.40759	0.194725	False
BRIGEN07782	Hoxa4	9.20694	6.98832	3.03929	1.31748	0.194737	False
BRIGEN45232	Plekha3	30.9688	24.4842	7.21738	1.26485	0.194751	False
BRIGEN41643	Fam183b	21.0295	16.9318	5.48944	1.24201	0.194793	False
BRIGEN36542	Tmem217	16.0075	12.7619	4.50134	1.25432	0.194892	False
BRIGEN13983	Ptger4	15.4844	11.9314	4.29967	1.29778	0.194914	False
BRIGEN03626	Csnk2a1	6.38208	4.57092	2.35225	1.39624	0.194942	False
BRIGEN32856	Dusp23	33.8983	27.0154	7.7862	1.25478	0.194977	False
BRIGEN08808	Itgav	14.2289	11.1031	4.09636	1.28153	0.194977	False
BRIGEN06519	Hagh	31.9104	25.3314	7.40819	1.25972	0.194979	False
BRIGEN52203	Wdr11	16.8445	12.7636	4.50175	1.31973	0.195003	False
BRIGEN11404	Nck1	20.9249	16.1	5.29498	1.29968	0.195035	False
BRIGEN54474	Nhsl1	14.5428	11.1042	4.09665	1.30966	0.195061	False
BRIGEN41057	Lrrc48	20.0879	16.1013	5.29529	1.24759	0.195109	False
BRIGEN22087	Copb2	6.27746	4.57244	2.35271	1.37289	0.195134	False
BRIGEN73854	4930404N11Rik	2.09249	1.49996	1.26632	1.39503	0.195146	False
BRIGEN32904	Rmnd5a	24.1682	19.4522	6.07268	1.24244	0.195151	False
BRIGEN30900	Ufl1	11.6133	8.62938	3.47255	1.34579	0.195154	False
BRIGEN08421	Jchain	10.3578	7.80925	3.25847	1.32635	0.195155	False
BRIGEN71467	Ksr2	22.1804	17.776	5.68572	1.24777	0.195162	False
BRIGEN16485	Serpina3k	24.0636	19.4529	6.07282	1.23702	0.195181	False
BRIGEN31563	Snrnp48	7.95145	5.37335	2.58901	1.47979	0.195187	False
BRIGEN19050	Plagl1	14.4382	11.1067	4.09724	1.29996	0.195234	False
BRIGEN68518	Fam155a	15.1705	11.9362	4.30083	1.27097	0.195237	False
BRIGEN70219	Skint4	41.9544	33.7703	9.28916	1.24234	0.195256	False
BRIGEN62384	Rgp1	3.24335	2.23806	1.57122	1.44918	0.195262	False
BRIGEN39840	D3Ertd751e	19.4601	15.2686	5.09945	1.27452	0.195273	False
BRIGEN23194	Slc40a1	11.9272	8.63081	3.47292	1.38193	0.195275	False
BRIGEN67782	Acsf2	1.46474	0.808152	0.915548	1.81246	0.195342	False
BRIGEN28017	Fam53c	13.7058	10.2815	3.89224	1.33305	0.195425	False
BRIGEN56899	Ina	10.2532	7.81238	3.2593	1.31243	0.195438	False
BRIGEN37153	Lrwd1	37.5601	30.4004	8.54165	1.23552	0.195443	False
BRIGEN74609	Gm5771	25.633	20.2977	6.26663	1.26285	0.195449	False
BRIGEN29412	Lman2	33.8983	27.0284	7.78912	1.25417	0.195466	False
BRIGEN20965	Msrb1	17.4723	13.6035	4.70377	1.2844	0.195478	False
BRIGEN39205	Nfatc4	3.55723	2.23958	1.5718	1.58835	0.195558	False
BRIGEN78021	Amy2a2	13.3919	10.2833	3.89269	1.3023	0.195561	False
BRIGEN71494	Cngb1	7.21908	5.37666	2.58997	1.34267	0.195568	False
BRIGEN30895	Ap4b1	25.8422	20.3004	6.26724	1.27299	0.195574	False
BRIGEN54312	Il1f9	19.5648	15.2739	5.10072	1.28092	0.195581	False
BRIGEN35938	Gfod2	19.0416	15.274	5.10074	1.24667	0.195587	False
BRIGEN08910	Itpr3	13.078	10.284	3.89287	1.27169	0.195615	False
BRIGEN20719	Sgsh	7.84683	5.37756	2.59023	1.45918	0.195671	False
BRIGEN51621	Timd2	13.915	10.2849	3.89309	1.35296	0.195683	False
BRIGEN71669	Pramel7	23.122	18.625	5.88216	1.24145	0.195717	False
BRIGEN30475	Prl8a9	8.05607	6.18571	2.81918	1.30237	0.195734	False
BRIGEN29314	Slc16a9	10.7763	7.81569	3.26017	1.3788	0.195739	False
BRIGEN08323	Ifna7	30.0272	24.5086	7.2229	1.22517	0.195742	False
BRIGEN22004	Atp9b	8.26532	6.1858	2.8192	1.33618	0.195744	False
BRIGEN40372	Acsl3	9.41619	6.99869	3.04209	1.34542	0.195747	False
BRIGEN58571	Ncmap	29.1902	23.6679	7.03307	1.23333	0.195782	False
BRIGEN26164	Pvrl1	42.2682	34.6327	9.47984	1.22047	0.195814	False
BRIGEN45954	Pcdhb22	11.6133	8.63715	3.47456	1.34458	0.195815	False
BRIGEN54736	Ccm2	60.6821	49.8568	12.819	1.21713	0.19583	False
BRIGEN19756	Papss2	7.00983	5.37899	2.59064	1.30319	0.195835	False
BRIGEN15344	Scnn1g	30.0272	24.5114	7.22352	1.22503	0.195854	False
BRIGEN75213	Olfr455	24.6913	19.4669	6.07605	1.26838	0.195858	False
BRIGEN43094	Mtif2	5.44047	3.78582	2.10852	1.43706	0.195869	False
BRIGEN09527	Krt86	31.8058	25.3548	7.41346	1.25443	0.195903	False
BRIGEN56247	Nox3	9.20694	7.0003	3.04253	1.31522	0.195904	False
BRIGEN72439	Rxfp1	1.98786	0.809761	0.916492	2.45488	0.195914	False
BRIGEN03712	Ctsb	28.1439	22.8298	6.84335	1.23277	0.195923	False
BRIGEN45903	Pcdhb10	30.6549	24.5132	7.22392	1.25055	0.195927	False
BRIGEN34032	Cd209b	16.5306	12.7778	4.50518	1.2937	0.19593	False
BRIGEN14453	Rasa3	22.5989	17.7909	5.68918	1.27025	0.195931	False
BRIGEN02650	Cdk7	0	0.219195	0.47054	0.820213	0.195952	False
BRIGEN08650	Incenp	0	0.219195	0.47054	0.820213	0.195952	False
BRIGEN09729	Ldb1	0	0.219195	0.47054	0.820213	0.195952	False
BRIGEN16930	Med22	0	0.219195	0.47054	0.820213	0.195952	False
BRIGEN18063	Tfrc	0	0.219195	0.47054	0.820213	0.195952	False
BRIGEN21200	Lsm2	0	0.219195	0.47054	0.820213	0.195952	False
BRIGEN23087	Ddx39b	0	0.219195	0.47054	0.820213	0.195952	False
BRIGEN26577	Dctn5	0	0.219195	0.47054	0.820213	0.195952	False
BRIGEN49082	Ccdc86	0	0.219195	0.47054	0.820213	0.195952	False
BRIGEN71323	Gmppb	0	0.219195	0.47054	0.820213	0.195952	False
BRIGEN76493	Vmn1r57	0	0.219195	0.47054	0.820213	0.195952	False
BRIGEN11561	Nfil3	15.4844	11.9466	4.30338	1.29613	0.195952	False
BRIGEN29358	Cpne8	35.4677	28.7286	8.1692	1.23458	0.195979	False
BRIGEN17677	Timp3	5.54509	3.78672	2.1088	1.46435	0.195997	False
BRIGEN16160	Smn1	2.19711	1.50389	1.26809	1.46095	0.196116	False
BRIGEN76900	Kif26a	27.4116	21.9935	6.65349	1.24635	0.196134	False
BRIGEN28888	Sltm	9.31157	7.00271	3.04318	1.32971	0.196139	False
BRIGEN02791	Ch25h	19.8786	15.2837	5.10302	1.30064	0.196142	False
BRIGEN25832	Sec61a2	30.2364	24.521	7.22568	1.23308	0.196242	False
BRIGEN46881	Slc44a1	20.7156	16.1221	5.30017	1.28492	0.196263	False
BRIGEN18253	Tubb4a	19.1463	15.2859	5.10354	1.25254	0.196271	False
BRIGEN50747	Acap3	5.96359	3.78904	2.10955	1.5739	0.196329	False
BRIGEN41020	Scrn3	15.7983	11.9522	4.30473	1.32179	0.196331	False
BRIGEN72116	Kmt2d	119.272	99.9017	23.6539	1.19389	0.196351	False
BRIGEN11637	Nhlh2	17.4723	13.6179	4.70721	1.28304	0.196377	False
BRIGEN77874	Vmn1r168	7.7422	5.38381	2.59203	1.43805	0.196391	False
BRIGEN75416	Vmn2r116	20.9249	16.1244	5.30072	1.29771	0.196391	False
BRIGEN08850	Itgb7	24.9006	19.4783	6.07868	1.27837	0.196409	False
BRIGEN00936	Apoc2	21.6572	16.9625	5.49659	1.27678	0.196429	False
BRIGEN26207	Chst11	11.6133	8.64439	3.47643	1.34345	0.196431	False
BRIGEN61009	Btnl9	11.7179	8.64448	3.47645	1.35554	0.196439	False
BRIGEN04296	Dmd	14.9613	11.1241	4.10154	1.34495	0.196487	False
BRIGEN74733	Ear14	34.2122	27.899	7.98393	1.22628	0.196487	False
BRIGEN42784	Lmf1	19.1463	15.2908	5.1047	1.25214	0.196554	False
BRIGEN64974	Olfr1450	37.6648	30.4345	8.54925	1.23757	0.196612	False
BRIGEN05390	Fat1	16.1121	12.789	4.50788	1.25985	0.19666	False
BRIGEN71630	Map3k9	7.3237	5.38631	2.59275	1.35969	0.19668	False
BRIGEN04427	Slc26a3	14.3335	11.1273	4.10234	1.28814	0.196718	False
BRIGEN62041	Fam124b	43.9422	35.5078	9.67311	1.23754	0.196731	False
BRIGEN74484	Glyatl3	12.241	9.47247	3.68843	1.29228	0.19676	False
BRIGEN30612	2410127L17Rik	6.48671	4.58522	2.35657	1.4147	0.19676	False
BRIGEN69904	Fam179a	11.5087	8.64859	3.47752	1.3307	0.196789	False
BRIGEN54572	Ilvbl	13.078	10.2999	3.89685	1.26972	0.19682	False
BRIGEN34016	Rhebl1	7.7422	5.38801	2.59324	1.43693	0.196876	False
BRIGEN32678	Ncapd2	9.52082	7.01057	3.04531	1.35807	0.196907	False
BRIGEN44389	Spata2l	17.0538	13.6266	4.70931	1.2515	0.196925	False
BRIGEN09315	Klf3	13.915	10.3015	3.89725	1.35077	0.196943	False
BRIGEN06475	Gjb5	12.6595	9.47479	3.68902	1.33613	0.196946	False
BRIGEN56277	Zfp160	37.6648	30.4449	8.55157	1.23714	0.196971	False
BRIGEN34355	Mocs3	3.03411	2.24681	1.57458	1.3504	0.196972	False
BRIGEN54131	Cped1	4.60347	3.0119	1.85193	1.52843	0.196977	False
BRIGEN18413	Usp10	12.0318	9.47569	3.68925	1.26975	0.197018	False
BRIGEN60537	Leo1	4.49885	3.01261	1.85218	1.49334	0.197094	False
BRIGEN79627	BRDN0000738075	22.285	17.8143	5.69461	1.25096	0.19714	False
BRIGEN21799	Cngb3	7.21908	5.39105	2.59412	1.33909	0.197226	False
BRIGEN07233	H2-Ke6	24.796	19.4952	6.08256	1.2719	0.197226	False
BRIGEN15883	Clpb	12.6595	9.47846	3.68995	1.33561	0.197241	False
BRIGEN29290	Fuca2	34.8399	27.9197	7.98855	1.24786	0.197245	False
BRIGEN47804	Barhl2	19.1463	15.3031	5.10759	1.25114	0.197261	False
BRIGEN73762	Primpol	9.73006	7.01441	3.04634	1.38715	0.197282	False
BRIGEN01095	Arnt2	10.8809	7.8332	3.26479	1.38908	0.197331	False
BRIGEN45932	Pcdhb17	8.47457	6.2009	2.82341	1.36667	0.197339	False
BRIGEN13232	Pld1	13.1827	10.3071	3.89863	1.27899	0.197363	False
BRIGEN10503	Tpsb2	33.2705	27.0794	7.80053	1.22863	0.197381	False
BRIGEN00874	Speg	11.1948	8.65574	3.47936	1.29334	0.197399	False
BRIGEN51552	Vmn1r67	13.3919	10.3076	3.89877	1.29923	0.197404	False
BRIGEN04513	Adam18	8.36995	6.20152	2.82358	1.34966	0.197405	False
BRIGEN62185	Pin1rt1	8.78844	6.2018	2.82365	1.41708	0.197433	False
BRIGEN32628	Rbm28	14.4382	11.1377	4.10489	1.29634	0.197465	False
BRIGEN46597	Pomt1	13.1827	10.3088	3.89906	1.27878	0.197492	False
BRIGEN33016	Smim6	2.82486	1.50952	1.27061	1.87136	0.197507	False
BRIGEN20146	Mapkbp1	4.81272	3.0152	1.85307	1.59615	0.19752	False
BRIGEN77172	Olfr239	12.9734	9.48221	3.6909	1.36818	0.197542	False
BRIGEN77996	Vmn1r137	15.0659	11.9707	4.30925	1.25857	0.197599	False
BRIGEN77896	Gm10696	8.68382	6.20385	2.82422	1.39975	0.19765	False
BRIGEN74568	Hbb-bh2	16.6353	12.8044	4.5116	1.29919	0.197667	False
BRIGEN08326	Ifna9	20.611	16.1481	5.30627	1.27637	0.197706	False
BRIGEN17675	Timp2	21.8665	16.9869	5.50229	1.28725	0.19774	False
BRIGEN66085	Olfr1440	16.5306	12.8056	4.5119	1.29089	0.197748	False
BRIGEN44627	Hdac9	22.4942	17.8261	5.69734	1.26187	0.19775	False
BRIGEN09083	Kcnj5	19.3555	15.3124	5.10978	1.26404	0.197797	False
BRIGEN24082	Lgals8	16.2168	12.8067	4.51216	1.26627	0.197819	False
BRIGEN61625	Pigz	17.263	13.641	4.71276	1.26552	0.197827	False
BRIGEN05276	F10	8.78844	6.20555	2.8247	1.41622	0.19783	False
BRIGEN17648	Trim24	6.90521	4.59398	2.35921	1.5031	0.197877	False
BRIGEN77215	Gm2016	33.2705	27.0931	7.80361	1.22801	0.1979	False
BRIGEN37188	Cyp2d40	24.796	19.5096	6.08586	1.27096	0.197922	False
BRIGEN48221	Sharpin	25.633	20.3507	6.27876	1.25956	0.19793	False
BRIGEN78030	Zfp850	23.6451	18.6694	5.89239	1.26652	0.197931	False
BRIGEN69670	Glt1d1	6.90521	4.59478	2.35945	1.50284	0.197979	False
BRIGEN07971	Prmt1	3.13873	2.25226	1.57666	1.39359	0.198037	False
BRIGEN72063	Lrch1	23.122	18.6718	5.89294	1.23834	0.198051	False
BRIGEN73399	Ugt1a5	14.2289	11.1463	4.10703	1.27656	0.19809	False
BRIGEN10161	M6pr	8.99769	6.20805	2.82539	1.44936	0.198095	False
BRIGEN78873	BRDN0000738103	16.3214	12.8112	4.51326	1.27399	0.198117	False
BRIGEN05267	Ezh1	10.6717	7.84205	3.26712	1.36083	0.198137	False
BRIGEN55641	Il31ra	19.8786	15.3189	5.11132	1.29765	0.198174	False
BRIGEN50380	Selm	23.3312	18.6744	5.89354	1.24937	0.198181	False
BRIGEN27052	Krtdap	6.48671	4.59639	2.35994	1.41126	0.198185	False
BRIGEN59628	Ffar1	13.6012	10.3182	3.9014	1.31818	0.198205	False
BRIGEN00535	Aim1	17.6815	13.6475	4.7143	1.29559	0.198231	False
BRIGEN72271	A630095N17Rik	17.1584	13.6481	4.71444	1.2572	0.19827	False
BRIGEN03216	Col6a1	37.1416	30.4832	8.56008	1.21843	0.198285	False
BRIGEN17786	Tnf	23.7497	18.6767	5.89408	1.27162	0.198298	False
BRIGEN17742	Otop1	14.8567	11.1494	4.10778	1.33251	0.198309	False
BRIGEN56337	Zfp472	31.2827	25.4156	7.42714	1.23084	0.198311	False
BRIGEN20630	Slc9a3r1	19.1463	15.3213	5.11189	1.24965	0.198314	False
BRIGEN31833	Ccdc80	12.7642	9.49258	3.69353	1.34465	0.198376	False
BRIGEN63602	Chodl	28.1439	22.8871	6.85634	1.22969	0.198381	False
BRIGEN79198	BRDN0000738280	23.2266	18.6793	5.89468	1.24344	0.198428	False
BRIGEN05670	Fkbp5	16.0075	12.8162	4.51444	1.24901	0.19844	False
BRIGEN60500	Lctl	11.1948	8.66834	3.48262	1.29146	0.198475	False
BRIGEN12267	Olfr64	19.9832	15.3253	5.11284	1.30394	0.198546	False
BRIGEN06100	B4galnt1	11.7179	8.66932	3.48287	1.35165	0.198559	False
BRIGEN15307	Scn1a	9.62544	7.02746	3.04987	1.36969	0.19856	False
BRIGEN46720	Tchh	12.3457	9.4949	3.69412	1.30024	0.198563	False
BRIGEN49825	Pp2d1	17.8908	13.6529	4.7156	1.3104	0.198573	False
BRIGEN08501	Il16	25.1098	20.3646	6.28193	1.23302	0.198581	False
BRIGEN63437	Awat1	11.4041	8.67004	3.48305	1.31534	0.19862	False
BRIGEN62144	Zfp385b	26.7838	21.2074	6.47449	1.26295	0.198622	False
BRIGEN11981	Ntn3	19.0416	15.3268	5.11318	1.24238	0.198629	False
BRIGEN66158	Olfr1444	13.078	10.3238	3.90281	1.26679	0.198634	False
BRIGEN21595	Pcsk1n	30.5503	24.5807	7.23915	1.24286	0.198673	False
BRIGEN32876	Dhrs7c	14.9613	11.1545	4.10904	1.34128	0.198678	False
BRIGEN61686	Zfp760	7.63758	5.40365	2.59775	1.41341	0.198682	False
BRIGEN29207	Duoxa2	4.2896	3.02226	1.8555	1.41933	0.198682	False
BRIGEN19256	Zfp94	5.44047	3.80575	2.11489	1.42954	0.198721	False
BRIGEN26645	Doc2g	20.5064	16.1666	5.3106	1.26844	0.198736	False
BRIGEN75730	H2afb3	8.5792	6.2143	2.82713	1.38056	0.198758	False
BRIGEN00288	Adcy7	15.6937	11.9878	4.31343	1.30913	0.198778	False
BRIGEN05776	Fnbp1	21.6572	17.0071	5.507	1.27342	0.198824	False
BRIGEN58433	Tesk2	13.8104	10.3263	3.90344	1.3374	0.198825	False
BRIGEN45176	Tfap4	3.97573	2.25629	1.5782	1.76207	0.198825	False
BRIGEN11270	Myo5b	20.7156	16.1683	5.311	1.28125	0.198831	False
BRIGEN56271	Vmn2r110	29.8179	23.7419	7.0498	1.25592	0.198872	False
BRIGEN23720	Sfrp5	15.0659	11.9896	4.31387	1.25658	0.198901	False
BRIGEN04539	Usp17la	6.06821	4.60211	2.36166	1.31857	0.198916	False
BRIGEN27598	Tmem14c	16.9491	12.824	4.51634	1.32167	0.198956	False
BRIGEN35085	2010003K11Rik	19.2509	15.333	5.11465	1.25552	0.198991	False
BRIGEN06122	Galr1	7.00983	5.40633	2.59852	1.2966	0.198992	False
BRIGEN61725	Zfp563	6.80058	4.60292	2.3619	1.47745	0.199019	False
BRIGEN77032	Nkx1-1	18.4139	14.4978	4.91701	1.27012	0.199113	False
BRIGEN21494	Olfr159	37.037	30.5087	8.56574	1.21398	0.199162	False
BRIGEN41168	Rab3il1	23.4359	18.6949	5.89828	1.25359	0.199211	False
BRIGEN60756	Gm4907	25.9468	20.3782	6.28506	1.27326	0.199224	False
BRIGEN10756	Mmp13	36.2	29.6656	8.3781	1.22027	0.19926	False
BRIGEN37612	Epgn	22.1804	17.8556	5.70418	1.24221	0.199278	False
BRIGEN23681	Nup210	11.2994	8.67799	3.48511	1.30208	0.199301	False
BRIGEN34764	Pir	26.1561	21.2225	6.47793	1.23247	0.199312	False
BRIGEN11732	Nmt2	14.8567	11.164	4.1114	1.33076	0.199369	False
BRIGEN41158	5830415F09Rik	6.48671	4.60586	2.36279	1.40836	0.199395	False
BRIGEN78586	Gm21379	25.8422	20.3821	6.28594	1.26789	0.199405	False
BRIGEN01789	Tspo	21.1341	17.0179	5.50952	1.24187	0.199405	False
BRIGEN09657	Lamp1	19.4601	15.3406	5.11644	1.26854	0.199432	False
BRIGEN05593	Akr1b8	25.3191	20.3833	6.28623	1.24215	0.199464	False
BRIGEN36959	Snx20	9.20694	7.03693	3.05243	1.30837	0.199489	False
BRIGEN73890	Gm11541	6.38208	4.60666	2.36303	1.3854	0.199498	False
BRIGEN72049	AF067063	17.1584	13.6677	4.71915	1.25539	0.199506	False
BRIGEN54455	Adgb	16.2168	12.833	4.51852	1.26367	0.19955	False
BRIGEN16663	Srebf1	19.8786	15.3444	5.11733	1.2955	0.199649	False
BRIGEN56147	Atp13a4	14.2289	11.1679	4.11237	1.27408	0.199653	False
BRIGEN27713	Pycrl	30.6549	24.6048	7.24457	1.24589	0.199654	False
BRIGEN48586	Unc5b	23.3312	18.7043	5.90045	1.24737	0.199682	False
BRIGEN61668	Arid1b	11.2994	8.68273	3.48633	1.30137	0.199706	False
BRIGEN07590	Hint1	11.7179	8.68291	3.48638	1.34954	0.199722	False
BRIGEN65069	Olfr1328	17.7861	13.6713	4.72001	1.30098	0.199731	False
BRIGEN22774	Mtg2	3.4526	2.26102	1.58001	1.52701	0.199753	False
BRIGEN13760	Pros1	8.47457	6.22395	2.82982	1.36161	0.199782	False
BRIGEN12677	Pdcd6	5.64971	3.8137	2.11742	1.48142	0.199863	False
BRIGEN13111	Pkd1	39.2341	32.2223	8.94628	1.21761	0.199864	False
BRIGEN22126	Tmod2	10.2532	7.86108	3.27214	1.3043	0.199876	False
BRIGEN58271	Acnat1	22.7035	17.8671	5.70685	1.27069	0.199878	False
BRIGEN46020	Mrpl34	9.93931	7.04095	3.05351	1.41164	0.199884	False
BRIGEN24986	Rbms2	13.6012	10.3407	3.90703	1.31531	0.199922	False
BRIGEN54456	Adgb	33.4798	27.1483	7.81595	1.23322	0.199984	False
BRIGEN04467	Atn1	23.4359	18.7111	5.90202	1.25251	0.200024	False
BRIGEN13704	Prl4a1	17.5769	13.6761	4.72116	1.28522	0.200035	False
BRIGEN06937	Grik3	25.4237	20.3955	6.289	1.24654	0.200036	False
BRIGEN25744	Tmem27	25.2145	20.3956	6.28903	1.23627	0.20004	False
BRIGEN40955	Fer1l4	28.2486	22.9257	6.86509	1.23218	0.200045	False
BRIGEN09639	Lama4	20.0879	16.1921	5.31657	1.2406	0.200157	False
BRIGEN24190	Olfm1	10.7763	7.86421	3.27296	1.3703	0.200162	False
BRIGEN50282	Slc5a5	28.4578	22.9288	6.86579	1.24114	0.20018	False
BRIGEN14544	Rbpms	9.83469	7.04408	3.05436	1.39616	0.200191	False
BRIGEN04170	Slc29a2	14.0197	11.1759	4.11433	1.25445	0.20023	False
BRIGEN32935	Arel1	14.4382	11.176	4.11435	1.29189	0.200236	False
BRIGEN37538	Lypd6b	11.5087	8.68898	3.48794	1.32451	0.200242	False
BRIGEN23752	Ftsj1	28.5624	22.9317	6.86646	1.24554	0.200307	False
BRIGEN77010	Vmn2r70	31.8058	25.4665	7.4386	1.24892	0.200337	False
BRIGEN28582	Tceanc2	8.47457	6.22931	2.83131	1.36043	0.200352	False
BRIGEN78198	Gm14431	4.08035	3.03254	1.85904	1.34552	0.200376	False
BRIGEN00195	Actn3	14.5428	11.178	4.11484	1.30102	0.200378	False
BRIGEN32488	Ndufc2	7.53295	5.41831	2.60197	1.39028	0.20038	False
BRIGEN20710	Tspan32	3.76648	2.26424	1.58124	1.66346	0.200384	False
BRIGEN35305	2610528A11Rik	11.1948	8.69077	3.48841	1.28813	0.200396	False
BRIGEN37717	Rbpms2	3.97573	2.26433	1.58128	1.75581	0.200402	False
BRIGEN15160	S100a3	13.4965	10.3484	3.90895	1.30422	0.200508	False
BRIGEN19485	Klf6	34.3168	28.009	8.0085	1.22521	0.200539	False
BRIGEN60024	Fgl1	16.9491	12.8481	4.52217	1.31919	0.200544	False
BRIGEN44873	Ifitm2	12.8688	9.52009	3.70051	1.35175	0.200596	False
BRIGEN58771	Cytl1	9.41619	7.04891	3.05566	1.33584	0.200665	False
BRIGEN72046	Tmem171	5.12659	3.81943	2.11925	1.34224	0.200686	False
BRIGEN03576	Csf1	28.0393	22.9412	6.86861	1.22223	0.200717	False
BRIGEN04703	Efna1	24.1682	19.5671	6.09908	1.23514	0.200718	False
BRIGEN63462	Tgif2lx1	6.90521	4.61623	2.36591	1.49586	0.200723	False
BRIGEN51961	Zbtb12	6.06821	4.61632	2.36594	1.31451	0.200735	False
BRIGEN71604	Slc41a2	23.7497	18.7254	5.90531	1.26832	0.200743	False
BRIGEN08123	Htr1f	20.5064	16.2027	5.31906	1.26561	0.200752	False
BRIGEN62824	2010107G12Rik	27.9347	22.0993	6.67754	1.26405	0.200818	False
BRIGEN44064	Zfp687	7.7422	5.42215	2.60308	1.42788	0.200826	False
BRIGEN47513	Zc3h10	3.03411	2.26665	1.58217	1.33859	0.200858	False
BRIGEN67840	Scml4	15.3798	12.0183	4.32086	1.2797	0.200879	False
BRIGEN09531	Krt84	20.2971	16.2051	5.31961	1.25252	0.200882	False
BRIGEN24186	Pigp	16.5306	12.8547	4.52374	1.28596	0.200974	False
BRIGEN03078	Cnga1	21.8665	17.0472	5.51634	1.2827	0.200984	False
BRIGEN39359	Nptxr	11.1948	8.69783	3.49023	1.28708	0.201002	False
BRIGEN34162	Zfp397	5.54509	3.82166	2.11996	1.45096	0.201007	False
BRIGEN55499	Mboat1	12.0318	9.52528	3.70183	1.26314	0.201015	False
BRIGEN51128	Atp13a1	13.4965	10.3551	3.91062	1.30338	0.201021	False
BRIGEN55012	Ggnbp2	12.5549	9.52537	3.70185	1.31805	0.201022	False
BRIGEN57086	Ndufs2	3.03411	2.26755	1.58251	1.33806	0.201034	False
BRIGEN72041	Rsl1	10.0439	7.87466	3.27571	1.27547	0.20112	False
BRIGEN01621	Bmp15	11.9272	8.69934	3.49062	1.37104	0.201132	False
BRIGEN43887	Krtap19-3	11.0902	8.69953	3.49067	1.2748	0.201148	False
BRIGEN74466	Krtap9-5	16.3214	12.8579	4.52452	1.26937	0.201186	False
BRIGEN44839	Calm4	22.5989	17.8923	5.71269	1.26305	0.201189	False
BRIGEN68674	Serpina3b	7.21908	5.42536	2.60401	1.33062	0.2012	False
BRIGEN17834	Cd27	32.7474	26.3354	7.63375	1.24348	0.201249	False
BRIGEN19477	Clca1	28.0393	22.9536	6.87142	1.22156	0.201254	False
BRIGEN14178	Ptrf	7.11446	5.42608	2.60421	1.31116	0.201283	False
BRIGEN69844	6430550D23Rik	7.00983	5.42608	2.60421	1.29188	0.201283	False
BRIGEN70232	Casc1	28.8763	22.955	6.87173	1.25796	0.201311	False
BRIGEN06438	Gja4	42.896	34.8103	9.51907	1.23228	0.201321	False
BRIGEN43071	Alpi	25.1098	20.4227	6.29524	1.2295	0.201323	False
BRIGEN44884	Kank3	17.1584	13.6974	4.72625	1.25268	0.201376	False
BRIGEN51405	Vmn1r229	13.4965	10.3601	3.9119	1.30274	0.20141	False
BRIGEN05467	Fcnb	22.3896	17.8968	5.71372	1.25104	0.201421	False
BRIGEN46799	Rcc1	4.91734	3.03897	1.86125	1.6181	0.20144	False
BRIGEN21385	Reep3	12.241	9.53055	3.70316	1.2844	0.201441	False
BRIGEN73756	Tmem204	6.27746	4.62195	2.36764	1.35819	0.201457	False
BRIGEN11295	Myog	16.6353	12.8624	4.5256	1.29333	0.201481	False
BRIGEN18453	Ugt1a2	20.2971	16.2159	5.32214	1.25168	0.201487	False
BRIGEN76299	Vmn2r61	3.55723	2.26987	1.58339	1.56715	0.20149	False
BRIGEN63494	Mum1l1	31.9104	25.4963	7.44529	1.25157	0.201524	False
BRIGEN41189	Pik3cb	18.2046	14.5377	4.9265	1.25223	0.201528	False
BRIGEN27526	Mrps36	1.98786	0.825666	0.925775	2.40759	0.201576	False
BRIGEN77969	Gm4461	15.2752	12.0287	4.32341	1.26989	0.201602	False
BRIGEN21668	Fbxl6	18.2046	14.5394	4.9269	1.25209	0.201631	False
BRIGEN60920	C2cd4c	21.8665	17.0596	5.51922	1.28177	0.20165	False
BRIGEN65866	Olfr355	12.241	9.53314	3.70382	1.28405	0.201651	False
BRIGEN61782	Gpr151	7.00983	5.42939	2.60517	1.29109	0.201668	False
BRIGEN48873	Chrnb3	57.648	47.5614	12.318	1.21208	0.201672	False
BRIGEN14556	Rce1	42.4775	34.8226	9.5218	1.21983	0.201705	False
BRIGEN72920	Rhox12	11.8226	8.70658	3.49249	1.35789	0.201755	False
BRIGEN35253	1700026L06Rik	6.59133	4.62427	2.36834	1.42538	0.201755	False
BRIGEN57314	Zcchc2	10.9856	7.88172	3.27757	1.3938	0.201768	False
BRIGEN27930	Fam134b	16.6353	12.8669	4.5267	1.29287	0.201781	False
BRIGEN65430	Olfr484	36.6185	29.7379	8.39422	1.23137	0.201818	False
BRIGEN33384	Abhd11	3.55723	2.27157	1.58404	1.56598	0.201825	False
BRIGEN52922	Adcy2	13.915	10.366	3.91335	1.34238	0.201855	False
BRIGEN55547	BC051665	29.8179	23.813	7.06587	1.25217	0.20186	False
BRIGEN60604	Plxnb1	12.1364	9.53663	3.70471	1.27261	0.201934	False
BRIGEN13431	Pou2f2	16.1121	12.8697	4.52737	1.25195	0.201965	False
BRIGEN71413	Zscan10	26.7838	21.2809	6.49126	1.25858	0.201988	False
BRIGEN72269	March4	24.5867	19.5938	6.1052	1.25482	0.202017	False
BRIGEN29722	Rbm7	19.9832	15.3854	5.12699	1.29885	0.202033	False
BRIGEN35142	2010107G23Rik	16.1121	12.8707	4.52762	1.25184	0.202035	False
BRIGEN13106	Prkcz	10.0439	7.88476	3.27837	1.27384	0.202046	False
BRIGEN76418	Angptl7	11.7179	8.71007	3.49339	1.34533	0.202055	False
BRIGEN50066	Hlcs	14.9613	11.2015	4.12063	1.33565	0.202085	False
BRIGEN50027	Scn4a	12.1364	9.53877	3.70525	1.27233	0.202108	False
BRIGEN26105	Sectm1b	18.1	14.5474	4.92879	1.24421	0.202113	False
BRIGEN49162	Als2cr12	10.1486	7.88556	3.27858	1.28698	0.20212	False
BRIGEN32866	Gpihbp1	27.307	22.1293	6.68437	1.23397	0.202155	False
BRIGEN04309	Dnah11	16.5306	12.8735	4.52829	1.28408	0.202219	False
BRIGEN35213	2810021J22Rik	13.8104	10.3708	3.91455	1.33167	0.202225	False
BRIGEN30132	Sclt1	26.47	21.2864	6.4925	1.24352	0.202237	False
BRIGEN10946	Msi1	6.69596	4.62811	2.36949	1.4468	0.202249	False
BRIGEN49358	Mmaa	26.7838	21.2867	6.49256	1.25825	0.20225	False
BRIGEN05572	Fgfbp1	8.26532	6.24719	2.83627	1.32305	0.202255	False
BRIGEN02833	Chka	3.03411	2.2738	1.58489	1.33438	0.202264	False
BRIGEN09868	Lipe	10.1486	7.88717	3.27901	1.28672	0.202268	False
BRIGEN06540	Gls	23.7497	18.7563	5.91244	1.26623	0.202301	False
BRIGEN75459	Tmem28	37.9786	30.6004	8.58615	1.24111	0.202335	False
BRIGEN01828	C4bp	18.5185	14.5511	4.92968	1.27265	0.20234	False
BRIGEN12694	Pde1b	12.7642	9.54199	3.70606	1.33768	0.202368	False
BRIGEN56132	Scarf2	14.5428	11.2054	4.1216	1.29784	0.202371	False
BRIGEN74864	Cyp2c67	17.6815	13.7134	4.73008	1.28936	0.202387	False
BRIGEN34941	Pold4	25.9468	20.4454	6.30044	1.26908	0.202397	False
BRIGEN48260	Qtrtd1	8.05607	6.24853	2.83664	1.28928	0.202398	False
BRIGEN38928	Crtac1	25.5283	20.4456	6.30048	1.2486	0.202405	False
BRIGEN06126	Galr2	8.5792	6.24862	2.83667	1.37298	0.202408	False
BRIGEN46698	Fgg	31.1781	25.5196	7.45053	1.22173	0.202456	False
BRIGEN44856	Fgf20	12.4503	9.54342	3.70643	1.30459	0.202484	False
BRIGEN08164	Elavl2	16.2168	12.8775	4.52926	1.25931	0.202485	False
BRIGEN00709	Ang	8.26532	6.24951	2.83692	1.32255	0.202503	False
BRIGEN62092	Lrrc8a	14.5428	11.2073	4.12206	1.29762	0.202508	False
BRIGEN22096	Slc25a13	8.1607	6.2496	2.83694	1.30579	0.202513	False
BRIGEN19498	Def8	13.4965	10.3749	3.91558	1.30088	0.20254	False
BRIGEN38504	Prcp	21.1341	17.0767	5.52321	1.2376	0.202577	False
BRIGEN32069	Mrps11	3.66185	2.2755	1.58554	1.60925	0.202598	False
BRIGEN53210	Amer3	2.92948	1.53025	1.27988	1.91438	0.202646	False
BRIGEN41005	Mrpl47	8.5792	6.25112	2.83736	1.37243	0.202675	False
BRIGEN53141	Alkbh1	21.448	17.0791	5.52375	1.25581	0.202703	False
BRIGEN69378	Pcmtd1	13.2873	10.3771	3.91614	1.28044	0.202712	False
BRIGEN20536	Ddx3y	22.0757	17.9218	5.71952	1.23178	0.202728	False
BRIGEN54673	Tspan8	15.6937	12.0454	4.32748	1.30287	0.202759	False
BRIGEN50114	Egln1	7.00983	5.43877	2.60787	1.28886	0.202759	False
BRIGEN67193	Olfr202	14.0197	11.2107	4.12292	1.25056	0.202761	False
BRIGEN60275	Piezo1	14.4382	11.2117	4.12316	1.28777	0.202833	False
BRIGEN03160	Col12a1	19.3555	15.3991	5.13024	1.25692	0.202835	False
BRIGEN13840	Psen2	16.5306	12.8829	4.53056	1.28315	0.202839	False
BRIGEN51825	Tmem47	17.5769	13.7207	4.73183	1.28105	0.202851	False
BRIGEN37715	Zswim1	19.3555	15.3995	5.13032	1.25689	0.202856	False
BRIGEN33122	Ppm1f	6.06821	4.63312	2.371	1.30975	0.202893	False
BRIGEN11503	Neurod2	29.5041	23.8376	7.07145	1.23771	0.2029	False
BRIGEN75494	Gm12185	11.5087	8.71999	3.49594	1.3198	0.202909	False
BRIGEN73906	Trim80	21.6572	17.0833	5.52473	1.26775	0.20293	False
BRIGEN60267	Mthfsd	14.0197	11.2132	4.12352	1.25029	0.202937	False
BRIGEN07518	Hey2	9.20694	7.07205	3.0619	1.30188	0.202947	False
BRIGEN16042	Slc31a2	9.73006	7.07277	3.06209	1.37571	0.203017	False
BRIGEN32624	Dnaaf1	12.4503	9.55004	3.7081	1.30369	0.203021	False
BRIGEN63147	Rpgrip1l	15.4844	12.0494	4.32844	1.28508	0.203031	False
BRIGEN75240	Vmn2r62	3.13873	2.27782	1.58643	1.37795	0.203055	False
BRIGEN38126	Trim29	16.0075	12.8863	4.53138	1.24221	0.203064	False
BRIGEN77950	Scgb2b3	14.0197	11.215	4.12396	1.25009	0.203067	False
BRIGEN71859	Nanos2	17.9954	13.7246	4.73275	1.31118	0.203094	False
BRIGEN14117	Ptprc	8.47457	6.25505	2.83846	1.35484	0.203095	False
BRIGEN36994	Rarres2	25.0052	20.4605	6.30389	1.22212	0.203112	False
BRIGEN18309	Tyrobp	12.8688	9.55146	3.70847	1.34731	0.203137	False
BRIGEN46152	Gopc	16.426	12.8879	4.53177	1.27453	0.203171	False
BRIGEN63386	Gpr101	8.47457	6.25577	2.83865	1.35468	0.203171	False
BRIGEN78840	BRDN0000737603	21.0295	17.0878	5.52579	1.23067	0.203177	False
BRIGEN21076	Mrpl39	5.85896	3.83676	2.12477	1.52706	0.203185	False
BRIGEN70167	Atp8b5	14.4382	11.2171	4.12448	1.28716	0.203223	False
BRIGEN57260	Ctdsp1	14.9613	11.2175	4.1246	1.33374	0.203256	False
BRIGEN36698	Tchhl1	6.90521	4.63624	2.37194	1.4894	0.203295	False
BRIGEN04171	Slc29a2	20.8202	16.2487	5.32984	1.28134	0.203332	False
BRIGEN69623	Zfyve27	9.10232	7.07616	3.06301	1.28634	0.203353	False
BRIGEN66082	Olfr1441	20.1925	16.2495	5.33003	1.24265	0.203377	False
BRIGEN41993	Lin37	26.7838	21.312	6.49835	1.25675	0.203417	False
BRIGEN34544	Avpi1	7.42833	5.44449	2.60951	1.36438	0.203426	False
BRIGEN72871	Ssx9	20.0879	16.2514	5.33047	1.23607	0.203483	False
BRIGEN08725	Irf2	12.9734	9.55576	3.70955	1.35765	0.203486	False
BRIGEN16927	Surf4	31.1781	25.5455	7.45634	1.22049	0.20349	False
BRIGEN66873	Olfr1221	24.796	19.624	6.11214	1.26356	0.203494	False
BRIGEN13456	Pou4f1	14.5428	11.221	4.12545	1.29603	0.20351	False
BRIGEN27194	Slc15a3	14.8567	11.2211	4.12548	1.32399	0.203516	False
BRIGEN08576	Il4	18.2046	14.5705	4.93428	1.24942	0.203518	False
BRIGEN44018	9230112D13Rik	9.93931	7.07812	3.06354	1.40423	0.203547	False
BRIGEN00554	Ak4	22.7035	17.9375	5.72317	1.2657	0.203551	False
BRIGEN47533	Fam26e	12.8688	9.55656	3.70976	1.34659	0.203551	False
BRIGEN61505	Fam83a	29.7133	23.8531	7.07494	1.24568	0.203553	False
BRIGEN49612	Pgc	11.9272	8.7275	3.49788	1.36662	0.203556	False
BRIGEN46203	Slc24a3	17.3676	13.7323	4.73461	1.26473	0.203587	False
BRIGEN42313	Exoc6b	17.3676	13.7325	4.73465	1.26471	0.203598	False
BRIGEN33449	Prr32	10.5671	7.90192	3.28289	1.33728	0.203625	False
BRIGEN58614	Crocc	9.20694	7.0792	3.06383	1.30056	0.203653	False
BRIGEN70967	Fam166b	2.82486	1.53437	1.28171	1.84106	0.203669	False
BRIGEN05384	Foxh1	16.5306	12.8959	4.53368	1.28186	0.203697	False
BRIGEN41298	Lrriq1	14.3335	11.2244	4.12629	1.277	0.203758	False
BRIGEN70179	Svopl	21.6572	17.0993	5.52846	1.26656	0.203797	False
BRIGEN16389	Sox6	9.41619	7.08072	3.06424	1.32984	0.203803	False
BRIGEN01592	Prdm1	22.3896	17.9427	5.72437	1.24784	0.203822	False
BRIGEN29362	Tril	35.5723	28.9463	8.21778	1.2289	0.203842	False
BRIGEN49873	Olfr153	6.48671	4.64098	2.37336	1.3977	0.203906	False
BRIGEN65577	Olfr1364	25.5283	20.4776	6.30779	1.24665	0.203922	False
BRIGEN24842	Aldh18a1	4.81272	3.05407	1.86644	1.57584	0.203941	False
BRIGEN61526	Apol8	70.3076	58.7296	14.7502	1.19714	0.203964	False
BRIGEN18494	Unc5c	7.53295	5.44913	2.61085	1.38241	0.203968	False
BRIGEN64271	Olfr832	7.00983	5.44913	2.61085	1.28641	0.203968	False
BRIGEN62828	Slc13a4	5.85896	3.84239	2.12657	1.52482	0.203998	False
BRIGEN38298	Cyp2c65	42.4775	34.8964	9.5381	1.21725	0.204014	False
BRIGEN33093	Rtn4	16.9491	12.9007	4.53485	1.31382	0.204017	False
BRIGEN29951	Mmachc	9.93931	7.08394	3.06511	1.40308	0.204121	False
BRIGEN16244	Sncg	31.8058	25.5614	7.45991	1.24429	0.204128	False
BRIGEN00816	Ap2a2	8.1607	6.26524	2.84128	1.30254	0.204184	False
BRIGEN15387	Ccl20	15.4844	12.0661	4.33251	1.2833	0.204192	False
BRIGEN70751	9830107B12Rik	16.6353	12.9036	4.53556	1.28919	0.204213	False
BRIGEN62124	Xirp2	6.17284	4.64339	2.37409	1.32938	0.204217	False
BRIGEN62163	Harbi1	5.96359	3.84409	2.12711	1.55137	0.204244	False
BRIGEN60102	Ushbp1	7.63758	5.45173	2.61159	1.40095	0.204271	False
BRIGEN07837	Hoxc12	20.611	16.2656	5.3338	1.26715	0.204282	False
BRIGEN71407	Zdhhc23	27.4116	22.178	6.69543	1.23598	0.204331	False
BRIGEN45657	Chrac1	5.44047	3.84471	2.12731	1.41505	0.204334	False
BRIGEN71376	Gm5128	8.89307	6.26684	2.84173	1.41907	0.204356	False
BRIGEN48857	Chrnb4	8.5792	6.26703	2.84178	1.36894	0.204375	False
BRIGEN44123	Cdk19	14.3335	11.2334	4.12849	1.27598	0.20441	False
BRIGEN43231	Memo1	15.2752	12.0693	4.3333	1.26562	0.204415	False
BRIGEN44203	1700084C01Rik	13.4965	10.3995	3.92171	1.29781	0.204428	False
BRIGEN17083	Tal2	39.8619	32.3606	8.97695	1.2318	0.204457	False
BRIGEN19505	Dmtf1	30.6549	24.723	7.27122	1.23994	0.204505	False
BRIGEN26363	Myoz2	14.5428	11.2349	4.12887	1.29443	0.204521	False
BRIGEN43677	Usp45	21.8665	17.113	5.53166	1.27777	0.204544	False
BRIGEN61372	Lrit1	39.548	32.3636	8.9776	1.22199	0.204556	False
BRIGEN39010	Tppp	12.241	9.56898	3.7129	1.27924	0.204561	False
BRIGEN67135	Olfr1255	12.241	9.56916	3.71295	1.27922	0.204576	False
BRIGEN59846	Thumpd1	16.3214	12.9094	4.53694	1.26431	0.204593	False
BRIGEN27035	Mrps10	2.30174	1.53821	1.28342	1.49638	0.204624	False
BRIGEN27016	Ireb2	2.61561	1.5383	1.28346	1.70033	0.204647	False
BRIGEN44126	Cdk19	3.8711	2.28595	1.58953	1.69343	0.204659	False
BRIGEN43529	Ptgr2	11.4041	8.7409	3.50133	1.30468	0.204714	False
BRIGEN27181	Vps35	20.4017	16.2735	5.33564	1.25368	0.204725	False
BRIGEN53590	Kctd7	24.4821	19.6491	6.1179	1.24597	0.204725	False
BRIGEN03441	Crk	19.6694	15.4319	5.13797	1.27459	0.204752	False
BRIGEN00465	Angpt2	6.27746	4.64759	2.37535	1.35069	0.204759	False
BRIGEN39437	Armt1	27.2023	22.1877	6.69763	1.22601	0.204763	False
BRIGEN44927	Erap1	16.7399	12.912	4.53759	1.29646	0.204771	False
BRIGEN52037	Tmprss11a	7.21908	5.45637	2.61293	1.32306	0.204814	False
BRIGEN27132	Zfp110	17.0538	13.7521	4.73933	1.24009	0.204841	False
BRIGEN01787	Commd3	5.44047	3.84882	2.12861	1.41354	0.20493	False
BRIGEN22862	Ube2k	10.7763	7.91613	3.28663	1.36131	0.204935	False
BRIGEN54717	BC089597	23.7497	18.8086	5.9245	1.26271	0.204947	False
BRIGEN00123	Chrna1	15.1705	12.0773	4.33526	1.25611	0.204975	False
BRIGEN72112	Cyp2d12	15.3798	12.0781	4.33543	1.27337	0.205024	False
BRIGEN75233	Vmn1r176	5.44047	3.84954	2.12884	1.41328	0.205033	False
BRIGEN30587	Jam2	22.5989	17.9659	5.72975	1.25787	0.20504	False
BRIGEN20748	Asns	8.36995	6.27328	2.84351	1.33422	0.205045	False
BRIGEN62157	Ypel4	5.64971	3.84963	2.12887	1.4676	0.205046	False
BRIGEN08258	Ier3	5.44047	3.84963	2.12887	1.41324	0.205046	False
BRIGEN56563	Rprd1a	10.3578	7.91755	3.287	1.30821	0.205067	False
BRIGEN08971	Junb	10.5671	7.91774	3.28705	1.33461	0.205084	False
BRIGEN73955	Gm5464	25.7376	20.5029	6.31358	1.25531	0.205125	False
BRIGEN23417	Arhgef5	31.0734	25.5863	7.46552	1.21446	0.20513	False
BRIGEN50954	Olfr78	26.7838	21.3495	6.50688	1.25454	0.205143	False
BRIGEN37323	Tars2	16.426	12.9177	4.53895	1.27159	0.205145	False
BRIGEN41185	Yipf2	14.0197	11.2437	4.13105	1.24689	0.205168	False
BRIGEN63034	Nlrp10	13.078	10.41	3.92435	1.25629	0.205241	False
BRIGEN60015	Tti2	7.7422	5.46021	2.61403	1.41793	0.205263	False
BRIGEN60146	Ccdc102a	50.1151	41.7463	11.0454	1.20047	0.20527	False
BRIGEN06396	Ghr	20.5064	16.2833	5.33794	1.25935	0.20528	False
BRIGEN57369	Uap1l1	3.13873	2.28917	1.59075	1.37112	0.205294	False
BRIGEN22196	Galns	18.7278	14.5998	4.94124	1.28274	0.205303	False
BRIGEN32541	1700067P10Rik	16.9491	12.9207	4.53968	1.31178	0.205347	False
BRIGEN14813	Rock1	11.5087	8.74823	3.50322	1.31554	0.205348	False
BRIGEN20075	Ceacam2	15.2752	12.0829	4.33661	1.2642	0.205361	False
BRIGEN09424	Kng1	5.02197	3.85204	2.12964	1.30372	0.205396	False
BRIGEN29183	Ube2w	23.7497	18.8178	5.92662	1.26209	0.205414	False
BRIGEN32886	Ly6g6c	29.0856	23.8972	7.08491	1.21711	0.205423	False
BRIGEN19047	Yy1	2.30174	1.54142	1.28485	1.49325	0.205426	False
BRIGEN63901	Acsf3	31.4919	25.5952	7.46753	1.23038	0.20549	False
BRIGEN61570	Zfp641	16.7399	12.9237	4.54039	1.29529	0.205543	False
BRIGEN73138	Vmn1r119	1.46474	0.836836	0.932247	1.75033	0.205561	False
BRIGEN61672	Pnldc1	10.6717	7.92318	3.28848	1.34689	0.205587	False
BRIGEN45185	Glis2	12.0318	9.58203	3.71621	1.25566	0.205624	False
BRIGEN55369	Nek9	9.52082	7.09913	3.0692	1.34112	0.205627	False
BRIGEN15623	Frzb	8.78844	6.27873	2.84503	1.39972	0.205629	False
BRIGEN08315	Ifna5	10.4624	7.92381	3.28865	1.32038	0.205644	False
BRIGEN35041	Mzb1	35.6769	28.996	8.22887	1.23041	0.205653	False
BRIGEN63234	Bsx	13.915	10.4163	3.92591	1.33589	0.205723	False
BRIGEN30964	Trim62	12.241	9.58327	3.71652	1.27733	0.205726	False
BRIGEN61335	Pde4d	13.7058	10.4179	3.92631	1.3156	0.205847	False
BRIGEN16247	Snap23	2.61561	1.54312	1.28561	1.69501	0.205849	False
BRIGEN33472	Btbd10	25.633	20.5187	6.3172	1.24925	0.205879	False
BRIGEN44213	Skap1	11.1948	8.75439	3.50481	1.27876	0.205882	False
BRIGEN21954	Fbxo18	26.6792	21.3657	6.51059	1.24869	0.205895	False
BRIGEN02995	Clock	3.24335	2.2923	1.59194	1.41489	0.205912	False
BRIGEN37313	Mtfr2	17.263	13.7691	4.74339	1.25375	0.205921	False
BRIGEN19168	Zfp36	17.6815	13.7693	4.74345	1.28412	0.205938	False
BRIGEN49160	Als2cr12	11.1948	8.75538	3.50507	1.27862	0.205967	False
BRIGEN07451	Hdgf	26.5746	21.3674	6.51098	1.2437	0.205973	False
BRIGEN09538	Krt4	26.2607	21.3681	6.51114	1.22897	0.206006	False
BRIGEN36332	Trim69	20.1925	16.2965	5.34101	1.23907	0.206021	False
BRIGEN27874	Arfgap3	2.82486	1.54384	1.28592	1.82977	0.206027	False
BRIGEN39726	Zfp383	22.9127	17.985	5.73416	1.27399	0.20604	False
BRIGEN18311	Tyrobp	31.9104	25.6093	7.4707	1.24605	0.206058	False
BRIGEN08785	Itga5	16.3214	12.9316	4.54231	1.26213	0.206072	False
BRIGEN78782	BRDN0000737448	16.3214	12.9323	4.54248	1.26206	0.206119	False
BRIGEN64040	Olfr1016	25.4237	20.5242	6.31845	1.23872	0.206138	False
BRIGEN49161	Als2cr12	21.5526	17.1425	5.53853	1.25726	0.206148	False
BRIGEN72482	Gm1661	9.31157	7.10476	3.07072	1.31061	0.206186	False
BRIGEN74693	Rnase13	23.7497	18.8334	5.93023	1.26104	0.206209	False
BRIGEN18794	Vwf	4.81272	3.06775	1.87113	1.56881	0.206214	False
BRIGEN38211	Tbc1d5	13.1827	10.4227	3.92751	1.2648	0.206219	False
BRIGEN12636	Pcsk4	16.7399	12.9346	4.54304	1.29419	0.206274	False
BRIGEN73217	Nxpe3	11.2994	8.75894	3.50599	1.29004	0.206277	False
BRIGEN66659	Olfr1130	22.8081	17.9896	5.73524	1.26785	0.206284	False
BRIGEN68127	Strn	26.1561	21.3748	6.51265	1.22369	0.206313	False
BRIGEN52195	Fam120c	20.1925	16.3016	5.34223	1.23868	0.206314	False
BRIGEN19396	Agr2	8.36995	6.28516	2.84681	1.3317	0.20632	False
BRIGEN51313	Vmn1r33	7.63758	5.46933	2.61665	1.39644	0.206331	False
BRIGEN29802	Ddx17	4.91734	3.06855	1.87141	1.6025	0.206348	False
BRIGEN61646	Zpld1	4.81272	3.06855	1.87141	1.5684	0.206348	False
BRIGEN72791	Prdm10	3.34798	2.29453	1.59279	1.45911	0.206353	False
BRIGEN27321	Zfp524	15.3798	12.0972	4.34009	1.27135	0.206357	False
BRIGEN02068	Car6	3.13873	2.29462	1.59283	1.36786	0.206371	False
BRIGEN74397	Ccdc160	33.2705	27.3159	7.85349	1.21799	0.206373	False
BRIGEN01152	Astn1	6.69596	4.66019	2.37914	1.43684	0.206387	False
BRIGEN05504	Fgd1	5.85896	3.8591	2.13188	1.51822	0.206419	False
BRIGEN33746	Snrpa1	1.15087	0.839249	0.93364	1.37131	0.206423	False
BRIGEN76114	Spint3	5.02197	3.8599	2.13214	1.30106	0.206536	False
BRIGEN46903	Oas1d	14.0197	11.2628	4.13576	1.24477	0.206568	False
BRIGEN54396	Fam117a	4.39422	3.07016	1.87196	1.43127	0.206616	False
BRIGEN78490	Krtap16-1	17.5769	13.7803	4.74608	1.27551	0.206638	False
BRIGEN39113	Sgip1	22.4942	17.9967	5.73687	1.24991	0.206655	False
BRIGEN13198	Plau	14.2289	11.2641	4.13607	1.26321	0.206659	False
BRIGEN53397	Nhlrc3	19.0416	15.4645	5.14565	1.23131	0.206666	False
BRIGEN01209	Atox1	10.3578	7.93507	3.29161	1.30532	0.206686	False
BRIGEN66062	Olfr1428	28.9809	23.079	6.89982	1.25573	0.206706	False
BRIGEN41399	Nxnl2	1.77861	0.840053	0.934104	2.11726	0.20671	False
BRIGEN04828	Eif4g2	29.1902	23.9285	7.09198	1.21989	0.206751	False
BRIGEN15735	Shmt1	22.1804	17.999	5.73741	1.23231	0.206778	False
BRIGEN40400	Paqr8	42.7914	34.9848	9.55762	1.22314	0.206792	False
BRIGEN79008	BRDN0000737610	19.9832	15.467	5.14622	1.292	0.206807	False
BRIGEN00360	Adora2b	8.89307	6.28999	2.84815	1.41385	0.206839	False
BRIGEN66926	Olfr1180	17.4723	13.7844	4.74706	1.26754	0.206901	False
BRIGEN74875	Cfhr2	3.13873	2.29775	1.59401	1.366	0.20699	False
BRIGEN27172	Dap3	1.36012	0.840858	0.934568	1.61753	0.206998	False
BRIGEN75674	Gm6460	4.18497	3.07257	1.87279	1.36204	0.207018	False
BRIGEN57030	BC026585	23.122	18.85	5.93404	1.22663	0.207051	False
BRIGEN47524	Nt5dc3	10.7763	7.93918	3.29269	1.35736	0.207067	False
BRIGEN53687	Phf3	28.9809	23.0875	6.90175	1.25527	0.207077	False
BRIGEN04221	Dio1	27.0977	22.2395	6.7094	1.21845	0.207091	False
BRIGEN13792	Prss12	17.7861	13.7884	4.748	1.28994	0.207152	False
BRIGEN03010	Cmas	47.2902	39.2594	10.4994	1.20456	0.207209	False
BRIGEN76993	Gm11567	22.0757	18.0081	5.73952	1.22588	0.207258	False
BRIGEN06186	Gata4	9.62544	7.11565	3.07365	1.35271	0.207269	False
BRIGEN32375	Tigd2	34.2122	28.1917	8.04933	1.21355	0.207348	False
BRIGEN09109	Kcnk4	39.6526	32.4481	8.99634	1.22203	0.207384	False
BRIGEN40872	Kbtbd13	6.27746	4.66805	2.3815	1.34477	0.207405	False
BRIGEN39115	Sgip1	12.9734	9.60391	3.72175	1.35085	0.207412	False
BRIGEN06916	Gria2	25.633	20.5511	6.32462	1.24728	0.207427	False
BRIGEN02039	Capza3	10.1486	7.94311	3.29372	1.27766	0.207431	False
BRIGEN76733	9930111J21Rik1	17.6815	13.7927	4.74905	1.28194	0.207432	False
BRIGEN53387	Rln3	27.6208	22.2471	6.71113	1.24155	0.207433	False
BRIGEN19547	Fyb	8.36995	6.29562	2.84971	1.32949	0.207444	False
BRIGEN55969	Eif3l	3.13873	2.30016	1.59493	1.36457	0.207468	False
BRIGEN16893	Sucla2	14.8567	11.2756	4.13891	1.31759	0.207506	False
BRIGEN30970	Nudt7	9.93931	7.11816	3.07433	1.39633	0.207518	False
BRIGEN11073	Fam89b	4.18497	3.0757	1.87386	1.36066	0.207539	False
BRIGEN69428	Fndc3a	25.9468	20.5538	6.32523	1.26238	0.207555	False
BRIGEN09964	Zbtb7a	13.6012	10.4401	3.93186	1.30278	0.207566	False
BRIGEN16667	Srebf2	2.82486	1.55027	1.28878	1.82217	0.207633	False
BRIGEN78630	Xntrpc	21.8665	17.1701	5.54496	1.27352	0.207654	False
BRIGEN07001	Gsg1	30.7596	24.7993	7.28841	1.24034	0.207661	False
BRIGEN39056	Insig2	41.1174	34.1603	9.37541	1.20366	0.207664	False
BRIGEN04385	Dok1	23.3312	18.8622	5.93686	1.23693	0.207674	False
BRIGEN52514	Tspan10	32.7474	26.5013	7.67097	1.23569	0.207747	False
BRIGEN69538	Hif1an	15.2752	12.1173	4.34498	1.26061	0.207762	False
BRIGEN75053	Ptprh	22.7035	18.0189	5.74202	1.25998	0.207828	False
BRIGEN26578	Dctn5	1.04624	0.843271	0.935958	1.2407	0.20786	False
BRIGEN42734	Krtap4-7	21.8665	17.1743	5.54593	1.27321	0.207884	False
BRIGEN49923	Prps2	12.4503	9.60973	3.72322	1.29559	0.207888	False
BRIGEN35344	H1fnt	6.27746	4.67208	2.38271	1.34361	0.207926	False
BRIGEN72587	N4bp2l2	10.9856	7.94883	3.29523	1.38203	0.207962	False
BRIGEN63931	Olfr835	21.448	17.1758	5.54629	1.24873	0.207967	False
BRIGEN72770	Pdp2	17.6815	13.8012	4.75108	1.28115	0.207974	False
BRIGEN76226	Olfr287	28.3532	23.1083	6.90647	1.22697	0.207989	False
BRIGEN78204	Sprr2a2	8.1607	6.30116	2.85124	1.29511	0.208041	False
BRIGEN16233	Snap91	21.5526	17.1773	5.54662	1.25472	0.208045	False
BRIGEN32373	Tigd2	4.81272	3.07882	1.87493	1.56317	0.208061	False
BRIGEN40875	Tnks2	20.4017	16.3335	5.34968	1.24908	0.208115	False
BRIGEN76873	Gm13288	6.48671	4.67368	2.38319	1.38792	0.208135	False
BRIGEN22399	Rab11fip5	5.02197	3.87107	2.13569	1.29731	0.208159	False
BRIGEN13058	Pkm	6.69596	4.67449	2.38343	1.43245	0.208239	False
BRIGEN53364	Tmem18	20.2971	16.3358	5.35022	1.24249	0.208247	False
BRIGEN35324	Degs2	7.11446	5.48577	2.62138	1.29689	0.20826	False
BRIGEN74881	Sh2d1b2	21.3434	17.1818	5.54768	1.24221	0.208295	False
BRIGEN48132	Ano6	5.33584	3.87259	2.13617	1.37785	0.20838	False
BRIGEN32912	1110007C09Rik	17.0538	13.8077	4.75262	1.23509	0.208385	False
BRIGEN12826	Per1	19.2509	15.4947	5.15277	1.24241	0.208443	False
BRIGEN64113	Olfr987	12.9734	9.61687	3.72503	1.34903	0.208473	False
BRIGEN59079	Aimp2	13.6012	10.4521	3.93485	1.30129	0.208494	False
BRIGEN71638	Atp6v1g3	11.9272	8.78468	3.51262	1.35772	0.208513	False
BRIGEN44317	Plekhj1	20.2971	16.3416	5.35158	1.24205	0.208577	False
BRIGEN44844	Clca3a2	15.2752	12.129	4.34783	1.25939	0.208581	False
BRIGEN18953	Xlr	19.8786	15.4981	5.15357	1.28265	0.208644	False
BRIGEN54982	Utp6	11.1948	8.7862	3.51301	1.27413	0.208645	False
BRIGEN52900	B3gntl1	26.9931	21.4266	6.52446	1.25979	0.208717	False
BRIGEN04749	Egfr	21.448	17.1897	5.54951	1.24772	0.208725	False
BRIGEN21798	Cngb3	28.6671	23.1255	6.91035	1.23963	0.208741	False
BRIGEN23896	Sertad1	3.97573	2.3066	1.59737	1.72363	0.208743	False
BRIGEN17962	Tpd52	10.8809	7.9575	3.2975	1.36738	0.208767	False
BRIGEN64824	Olfr642	15.589	12.1323	4.34864	1.28492	0.208813	False
BRIGEN10913	Meis3	65.9133	54.693	13.8725	1.20515	0.208814	False
BRIGEN46965	Papd4	13.915	10.4563	3.93589	1.33078	0.20882	False
BRIGEN02159	Runx2	16.8445	12.9732	4.55233	1.29841	0.208845	False
BRIGEN09034	Kcnd1	30.7596	24.8279	7.29486	1.23891	0.208848	False
BRIGEN41973	Ccdc172	16.8445	12.9739	4.5525	1.29834	0.208893	False
BRIGEN34309	Necab1	9.73006	7.13246	3.07817	1.3642	0.208943	False
BRIGEN33960	1810022K09Rik	4.7081	3.08436	1.87682	1.52644	0.208986	False
BRIGEN46516	Rdh10	4.60347	3.08445	1.87685	1.49247	0.209001	False
BRIGEN12392	Otp	17.5769	13.8173	4.75492	1.27209	0.209003	False
BRIGEN22405	Mfhas1	2.19711	1.55581	1.29123	1.4122	0.209017	False
BRIGEN39551	1700001O22Rik	7.21908	5.49229	2.62325	1.3144	0.209028	False
BRIGEN12692	Pde1a	23.2266	18.8889	5.94302	1.22964	0.209038	False
BRIGEN12934	Phf2	17.6815	13.8179	4.75507	1.27961	0.209043	False
BRIGEN21908	Igbp1b	16.426	12.9763	4.55308	1.26585	0.209054	False
BRIGEN15921	Slc12a4	36.4093	29.9416	8.43957	1.21601	0.209083	False
BRIGEN48967	Eif4ebp3	6.59133	4.68101	2.38539	1.4081	0.209087	False
BRIGEN53339	Ccdc73	5.54509	3.87751	2.13773	1.43007	0.209096	False
BRIGEN08063	Hspd1	0	0.235905	0.488331	0.809124	0.209138	False
BRIGEN10450	Mcl1	0	0.235905	0.488331	0.809124	0.209138	False
BRIGEN16373	Sox2	0	0.235905	0.488331	0.809124	0.209138	False
BRIGEN17125	Tbp	0	0.235905	0.488331	0.809124	0.209138	False
BRIGEN18292	Txn1	0	0.235905	0.488331	0.809124	0.209138	False
BRIGEN22175	Exosc10	0	0.235905	0.488331	0.809124	0.209138	False
BRIGEN27041	Mrps14	0	0.235905	0.488331	0.809124	0.209138	False
BRIGEN28940	Trappc5	0	0.235905	0.488331	0.809124	0.209138	False
BRIGEN30100	Rnf141	0	0.235905	0.488331	0.809124	0.209138	False
BRIGEN33921	March5	0	0.235905	0.488331	0.809124	0.209138	False
BRIGEN33930	Fam58b	0	0.235905	0.488331	0.809124	0.209138	False
BRIGEN35406	Yars2	0	0.235905	0.488331	0.809124	0.209138	False
BRIGEN36070	Nup205	0	0.235905	0.488331	0.809124	0.209138	False
BRIGEN38444	Pinx1	0	0.235905	0.488331	0.809124	0.209138	False
BRIGEN44027	Phf23	0	0.235905	0.488331	0.809124	0.209138	False
BRIGEN45025	Rad54l2	0	0.235905	0.488331	0.809124	0.209138	False
BRIGEN46376	Nlrp4f	0	0.235905	0.488331	0.809124	0.209138	False
BRIGEN48524	Yars	0	0.235905	0.488331	0.809124	0.209138	False
BRIGEN53059	Mcmbp	0	0.235905	0.488331	0.809124	0.209138	False
BRIGEN57764	Asxl1	0	0.235905	0.488331	0.809124	0.209138	False
BRIGEN58334	Ifna16	0	0.235905	0.488331	0.809124	0.209138	False
BRIGEN58471	Yrdc	0	0.235905	0.488331	0.809124	0.209138	False
BRIGEN59985	Pcid2	0	0.235905	0.488331	0.809124	0.209138	False
BRIGEN69250	Hist1h2ah	0	0.235905	0.488331	0.809124	0.209138	False
BRIGEN74127	Gm11487	0	0.235905	0.488331	0.809124	0.209138	False
BRIGEN74317	BC048562	0	0.235905	0.488331	0.809124	0.209138	False
BRIGEN75149	Gm5934	0	0.235905	0.488331	0.809124	0.209138	False
BRIGEN76642	Gm13139	0	0.235905	0.488331	0.809124	0.209138	False
BRIGEN76792	Gm8693	0	0.235905	0.488331	0.809124	0.209138	False
BRIGEN77365	Gm10228	0	0.235905	0.488331	0.809124	0.209138	False
BRIGEN78089	Adat3	0	0.235905	0.488331	0.809124	0.209138	False
BRIGEN11852	Npr1	0.104624	0.235905	0.488331	0.443503	0.209138	False
BRIGEN20538	Deb1	0.104624	0.235905	0.488331	0.443503	0.209138	False
BRIGEN37367	Pdilt	24.796	19.7391	6.13856	1.25619	0.209161	False
BRIGEN70894	Bpi	27.4116	22.2863	6.72004	1.22997	0.209203	False
BRIGEN73199	Frmd7	19.3555	15.5083	5.15596	1.24807	0.209245	False
BRIGEN43432	Arsk	16.6353	12.9795	4.55385	1.28166	0.20927	False
BRIGEN66150	Olfr1453	3.8711	2.30972	1.59856	1.676	0.209363	False
BRIGEN28961	Gapvd1	15.2752	12.1402	4.35055	1.25823	0.209364	False
BRIGEN63463	Zfp711	13.915	10.4635	3.93768	1.32987	0.209374	False
BRIGEN07962	Hrh2	16.1121	12.9812	4.55426	1.24119	0.209383	False
BRIGEN26416	Edf1	20.7156	16.3574	5.35528	1.26644	0.209475	False
BRIGEN20942	Pald1	18.6231	14.6685	4.95751	1.2696	0.209506	False
BRIGEN12151	Olfr23	5.12659	3.88072	2.13875	1.32104	0.209565	False
BRIGEN58761	Sh3tc1	16.5306	12.9844	4.55504	1.27311	0.209599	False
BRIGEN19500	Def8	10.9856	7.96697	3.29999	1.37889	0.209647	False
BRIGEN17350	Dntt	8.99769	6.31715	2.85568	1.42433	0.209766	False
BRIGEN56930	Prlhr	10.0439	7.96849	3.30039	1.26046	0.209789	False
BRIGEN30424	Parp6	16.6353	12.9875	4.55577	1.28087	0.209802	False
BRIGEN00423	Adssl1	22.9127	18.0563	5.75068	1.26896	0.209803	False
BRIGEN36665	Apobec4	9.93931	7.1413	3.08056	1.39181	0.209826	False
BRIGEN50751	Eri3	9.73006	7.14139	3.08058	1.36249	0.209835	False
BRIGEN79635	BRDN0000738107	20.9249	16.3639	5.35681	1.27872	0.209846	False
BRIGEN69981	Fubp3	27.6208	22.3006	6.72328	1.23857	0.209849	False
BRIGEN64571	Olfr1338	8.68382	6.31805	2.85592	1.37445	0.209862	False
BRIGEN29289	Fuca2	10.7763	7.96938	3.30063	1.35221	0.209872	False
BRIGEN43000	Mdh1b	18.3093	14.6747	4.959	1.24767	0.20989	False
BRIGEN59575	Rasgrp4	5.54509	3.88305	2.13949	1.42803	0.209904	False
BRIGEN46752	Arfip1	8.89307	6.31858	2.85607	1.40745	0.20992	False
BRIGEN19061	Zfp1	12.9734	9.6351	3.72965	1.34647	0.209969	False
BRIGEN64998	Olfr127	23.959	18.9071	5.94722	1.26719	0.209971	False
BRIGEN48772	Cth	19.0416	15.5219	5.15916	1.22676	0.210047	False
BRIGEN41824	1700026D08Rik	12.5549	9.63662	3.73003	1.30283	0.210094	False
BRIGEN66412	Olfr1176	21.5526	17.2147	5.55533	1.25199	0.210096	False
BRIGEN12887	Prf1	29.9226	24.0093	7.11022	1.24629	0.210197	False
BRIGEN74280	Sult2a5	9.41619	7.14523	3.08161	1.31783	0.210219	False
BRIGEN06393	Gh	5.64971	3.88608	2.14045	1.45383	0.210347	False
BRIGEN07789	Hoxa6	15.1705	12.1545	4.35406	1.24814	0.210374	False
BRIGEN76221	Gm7102	9.73006	7.14684	3.08205	1.36145	0.21038	False
BRIGEN01037	Arf6	10.1486	7.97492	3.30208	1.27256	0.210388	False
BRIGEN57839	Ddx27	0	0.237513	0.490011	0.808072	0.210396	False
BRIGEN03666	Cst3	10.0439	7.97501	3.3021	1.25943	0.210396	False
BRIGEN14021	Ptk2b	6.90521	4.69129	2.38847	1.47192	0.210423	False
BRIGEN23741	Prickle3	62.4607	52.1998	13.3297	1.19657	0.210434	False
BRIGEN18544	Uqcrq	12.3457	9.641	3.73114	1.28054	0.210455	False
BRIGEN06986	Pdia3	16.3214	12.9972	4.55812	1.25576	0.210456	False
BRIGEN78666	BRDN0000737391	20.2971	16.3746	5.35932	1.23955	0.210456	False
BRIGEN15862	Six3	23.8544	18.9174	5.94959	1.26097	0.210497	False
BRIGEN69058	Kctd19	9.20694	7.14854	3.0825	1.28795	0.210549	False
BRIGEN62094	Lrrc8a	15.589	12.1575	4.35477	1.28226	0.210581	False
BRIGEN32868	Gpihbp1	14.0197	11.3177	4.14927	1.23874	0.210605	False
BRIGEN09001	Kcna6	9.31157	7.14916	3.08267	1.30247	0.210612	False
BRIGEN03474	Pcdha5	7.53295	5.50578	2.62712	1.36819	0.210618	False
BRIGEN20238	Mapk3	12.1364	9.64333	3.73173	1.25853	0.210646	False
BRIGEN61141	Hexdc	27.6208	22.3182	6.72728	1.23759	0.210646	False
BRIGEN12883	Pfn2	12.7642	9.64359	3.73179	1.32359	0.210667	False
BRIGEN13160	Pla2g1b	36.2	29.9862	8.44949	1.20722	0.210687	False
BRIGEN20859	Cartpt	23.3312	18.9214	5.95052	1.23306	0.210704	False
BRIGEN16993	Syngr1	16.0075	13.0011	4.55907	1.23124	0.210719	False
BRIGEN28079	1700020L24Rik	20.5064	16.3795	5.36044	1.25196	0.210731	False
BRIGEN51558	Vmn1r66	24.4821	19.7709	6.14586	1.23829	0.210737	False
BRIGEN51950	Fam65b	12.3457	9.64475	3.73209	1.28004	0.210763	False
BRIGEN73539	Mrgprx1	15.2752	12.1601	4.3554	1.25617	0.210764	False
BRIGEN02388	Cd2ap	13.4965	10.4815	3.94218	1.28765	0.210777	False
BRIGEN30792	Klhl13	20.9249	16.3804	5.36065	1.27744	0.210782	False
BRIGEN57430	Trub2	2.30174	1.56287	1.29435	1.47276	0.210783	False
BRIGEN65848	Olfr308	5.85896	3.88948	2.14153	1.50636	0.210843	False
BRIGEN51988	Slfnl1	15.2752	12.1624	4.35597	1.25593	0.210927	False
BRIGEN33557	Xrcc6bp1	20.4017	16.3832	5.36133	1.24528	0.210946	False
BRIGEN28327	Mrpl11	2.30174	1.56367	1.29471	1.47201	0.210984	False
BRIGEN56067	Rnd1	9.52082	7.15328	3.08378	1.33097	0.211023	False
BRIGEN14190	Igdcc3	29.6087	24.0288	7.11462	1.23222	0.211032	False
BRIGEN15470	Frrs1	10.3578	7.98207	3.30396	1.29763	0.211054	False
BRIGEN62908	Zfp14	9.10232	7.1539	3.08394	1.27236	0.211086	False
BRIGEN09425	Kng1	14.1243	11.325	4.15105	1.24718	0.21114	False
BRIGEN15521	Selp	34.0029	28.2929	8.07195	1.20182	0.211158	False
BRIGEN39493	Kif2b	21.3434	17.2343	5.55989	1.23843	0.211171	False
BRIGEN45639	Klf7	28.8763	23.1819	6.92314	1.24564	0.211224	False
BRIGEN75613	Fscb	20.0879	16.3883	5.36252	1.22574	0.211235	False
BRIGEN57723	Nkx2-4	5.02197	3.89252	2.14249	1.29016	0.211287	False
BRIGEN17791	Tnfaip1	14.8567	11.3272	4.1516	1.31159	0.211305	False
BRIGEN30493	Iqcf4	9.62544	7.15613	3.08454	1.34506	0.211309	False
BRIGEN73341	Ifnk	31.0734	25.7404	7.50016	1.20718	0.211365	False
BRIGEN67293	Olfr381	19.4601	15.5449	5.16457	1.25187	0.211406	False
BRIGEN69625	Zfyve27	4.39422	3.09884	1.88177	1.41802	0.211409	False
BRIGEN07850	Hoxc5	6.17284	4.69906	2.3908	1.31363	0.211435	False
BRIGEN76897	Kif26a	10.4624	7.98618	3.30504	1.31007	0.211438	False
BRIGEN40240	Josd1	23.7497	18.9359	5.95385	1.25422	0.211446	False
BRIGEN32898	Ssna1	20.2971	16.3923	5.36346	1.23821	0.211465	False
BRIGEN53521	Rho	21.8665	17.2403	5.56128	1.26834	0.2115	False
BRIGEN26241	Pmaip1	23.959	18.9373	5.95416	1.26518	0.211515	False
BRIGEN77512	Gm3259	18.4139	14.7013	4.96531	1.25253	0.211531	False
BRIGEN59424	Ccdc106	14.3335	11.3305	4.15241	1.26504	0.211549	False
BRIGEN56539	Hrh4	26.5746	21.4878	6.5384	1.23673	0.21157	False
BRIGEN05179	Fgd6	15.7983	12.1719	4.35827	1.29793	0.211593	False
BRIGEN04621	Sparcl1	26.3653	21.4891	6.53871	1.22691	0.211632	False
BRIGEN12105	Oit1	15.4844	12.1726	4.35845	1.27207	0.211644	False
BRIGEN13880	Psmc2	0	0.239122	0.491686	0.807023	0.211651	False
BRIGEN24734	Ppp4c	0	0.239122	0.491686	0.807023	0.211651	False
BRIGEN29254	Nacc1	0	0.239122	0.491686	0.807023	0.211651	False
BRIGEN33899	Oxa1l	0	0.239122	0.491686	0.807023	0.211651	False
BRIGEN36918	Mcm9	0	0.239122	0.491686	0.807023	0.211651	False
BRIGEN38500	Htatsf1	0	0.239122	0.491686	0.807023	0.211651	False
BRIGEN52890	Vmn1r183	0	0.239122	0.491686	0.807023	0.211651	False
BRIGEN73119	Scgb1b3	0	0.239122	0.491686	0.807023	0.211651	False
BRIGEN76668	Gm8300	0	0.239122	0.491686	0.807023	0.211651	False
BRIGEN56188	Golgb1	11.1948	8.82123	3.52202	1.26908	0.211702	False
BRIGEN48895	Grm3	10.5671	7.98904	3.30579	1.3227	0.211704	False
BRIGEN53933	Slc18a2	19.6694	15.5501	5.16579	1.26491	0.211714	False
BRIGEN36970	Arl14	17.6815	13.8596	4.76502	1.27576	0.211716	False
BRIGEN69353	Vmn2r7	8.36995	6.33538	2.86072	1.32114	0.211737	False
BRIGEN59484	Ppm1n	9.83469	7.16043	3.0857	1.37348	0.211739	False
BRIGEN37807	Fndc3b	7.42833	5.51535	2.62986	1.34685	0.211747	False
BRIGEN57456	Sh3glb2	12.0318	9.65673	3.73512	1.24595	0.211749	False
BRIGEN23980	Snx12	15.7983	12.1753	4.3591	1.29757	0.211833	False
BRIGEN32347	Cep70	8.99769	6.33628	2.86097	1.42003	0.211834	False
BRIGEN43404	Tstd3	19.0416	15.5521	5.16627	1.22438	0.211835	False
BRIGEN44819	Rnf34	29.1902	24.0478	7.11892	1.21384	0.211848	False
BRIGEN24689	Syncrip	6.17284	4.70255	2.39184	1.31266	0.21189	False
BRIGEN34054	Dyrk2	18.7278	14.7075	4.96677	1.27335	0.211911	False
BRIGEN09432	Kpna2	13.078	10.4962	3.94583	1.24598	0.211919	False
BRIGEN78839	BRDN0000738201	22.285	18.0966	5.76	1.23145	0.21194	False
BRIGEN65733	Olfr1030	10.1486	7.99163	3.30647	1.2699	0.211946	False
BRIGEN37451	Gpr160	6.17284	4.70308	2.392	1.31251	0.21196	False
BRIGEN01922	Calb1	9.31157	7.16266	3.0863	1.30002	0.211963	False
BRIGEN75502	AI429214	26.5746	21.4964	6.54036	1.23624	0.21197	False
BRIGEN39630	Tex19.1	25.7376	20.6468	6.34648	1.24657	0.212017	False
BRIGEN18156	Tshr	25.633	20.6468	6.34648	1.2415	0.212017	False
BRIGEN11695	Nlk	43.6284	36.0057	9.78298	1.21171	0.212045	False
BRIGEN69062	Wnk3	22.7035	18.0989	5.76054	1.25441	0.212064	False
BRIGEN39220	Xpot	8.36995	6.3386	2.86161	1.32047	0.212086	False
BRIGEN16010	Slc23a1	17.0538	13.8654	4.76641	1.22995	0.21209	False
BRIGEN40986	Pyroxd2	7.21908	5.51838	2.63073	1.30819	0.212105	False
BRIGEN33554	Tmcc2	11.2994	8.82614	3.52329	1.28022	0.212132	False
BRIGEN05252	Eya2	10.2532	7.99404	3.3071	1.2826	0.212172	False
BRIGEN59220	Hdac11	8.68382	6.33958	2.86189	1.36978	0.212193	False
BRIGEN06889	Grcc10	39.9665	32.5911	9.02803	1.2263	0.2122	False
BRIGEN08705	Insr	40.0711	33.4472	9.21765	1.19804	0.212249	False
BRIGEN79156	BRDN0000738121	13.3919	10.5005	3.94692	1.27536	0.21226	False
BRIGEN03855	Cyp2b13	17.4723	13.8682	4.76707	1.25988	0.212268	False
BRIGEN29858	Slc25a53	17.5769	13.8683	4.76711	1.26741	0.21228	False
BRIGEN64272	Olfr832	8.78844	6.34039	2.86211	1.3861	0.21228	False
BRIGEN25418	Lgi1	20.5064	16.4081	5.36713	1.24977	0.212363	False
BRIGEN65254	Olfr1310	26.3653	21.5052	6.54237	1.226	0.212384	False
BRIGEN22790	D19Bwg1357e	2.09249	1.5693	1.29719	1.33339	0.212395	False
BRIGEN10371	Matn2	10.0439	7.99655	3.30776	1.25603	0.212406	False
BRIGEN02506	Cd82	12.4503	9.66539	3.73731	1.28813	0.212464	False
BRIGEN78195	Gm17455	16.2168	13.0274	4.5654	1.24482	0.212485	False
BRIGEN17802	Tnfaip6	34.8399	28.3293	8.08007	1.22982	0.212533	False
BRIGEN16114	Slit2	13.4965	10.5047	3.94797	1.28481	0.212588	False
BRIGEN68571	Fat3	14.5428	11.3446	4.15588	1.28191	0.212594	False
BRIGEN34247	Pxt1	24.3775	19.8086	6.15452	1.23065	0.212612	False
BRIGEN10291	Mak	12.0318	9.66781	3.73792	1.24452	0.212663	False
BRIGEN36647	Naif1	12.5549	9.6679	3.73794	1.29862	0.21267	False
BRIGEN05801	Fosb	8.26532	6.34423	2.86317	1.30281	0.212696	False
BRIGEN07580	Hic1	7.21908	5.52339	2.63217	1.307	0.212698	False
BRIGEN22251	Mpp2	24.3775	19.8106	6.15499	1.23052	0.212714	False
BRIGEN73781	Zfp874b	12.8688	9.66852	3.7381	1.331	0.212722	False
BRIGEN52321	Klhl25	27.307	22.364	6.73769	1.22102	0.212727	False
BRIGEN71056	Kctd10	22.4942	18.1114	5.76344	1.24199	0.212729	False
BRIGEN20124	Fgd2	28.3532	23.2161	6.93087	1.22127	0.212731	False
BRIGEN18692	Vdr	16.7399	13.0311	4.5663	1.28461	0.212738	False
BRIGEN00042	Abl2	29.0856	24.0685	7.1236	1.20845	0.212739	False
BRIGEN21655	Adamts8	22.7035	18.1127	5.76375	1.25345	0.2128	False
BRIGEN51147	Ripply3	10.4624	8.00128	3.309	1.30759	0.212849	False
BRIGEN57337	Proser2	21.7619	17.2652	5.56708	1.26045	0.212873	False
BRIGEN64511	Olfr1471	8.26532	6.34602	2.86367	1.30244	0.212891	False
BRIGEN64093	Olfr527	26.5746	21.5163	6.5449	1.23509	0.212903	False
BRIGEN09030	Kcnc3	8.5792	6.34655	2.86381	1.35179	0.212948	False
BRIGEN00762	Anxa6	7.7422	5.5258	2.63286	1.4011	0.212983	False
BRIGEN15455	Serpinf1	10.6717	8.0028	3.3094	1.33349	0.212991	False
BRIGEN03369	Cpt1b	30.0272	24.9277	7.31734	1.20457	0.213012	False
BRIGEN14103	Ptpn22	35.0492	29.1962	8.2735	1.20047	0.213013	False
BRIGEN71727	Adam32	33.0613	27.4897	7.89238	1.20268	0.213078	False
BRIGEN31760	Mri1	6.80058	4.71184	2.39463	1.4433	0.213103	False
BRIGEN35467	Taco1	39.9665	32.6179	9.03397	1.22529	0.213108	False
BRIGEN50129	C030039L03Rik	13.3919	10.5118	3.94972	1.27399	0.213139	False
BRIGEN21724	Zfp330	4.49885	3.10921	1.88531	1.44694	0.213148	False
BRIGEN42936	Lrrc27	13.3919	10.5121	3.94979	1.27396	0.21316	False
BRIGEN31695	Echdc3	7.21908	5.52732	2.63329	1.30607	0.213163	False
BRIGEN61164	Cog5	1.25549	0.858371	0.944617	1.46264	0.213262	False
BRIGEN58809	Cwh43	31.4919	25.7872	7.51066	1.22122	0.21327	False
BRIGEN30179	Ndufa13	3.76648	2.32956	1.60607	1.61682	0.213309	False
BRIGEN08690	Inppl1	18.937	14.7302	4.97215	1.28559	0.213314	False
BRIGEN11910	Nrl	6.69596	4.71354	2.39514	1.42058	0.213325	False
BRIGEN35977	Fbxo33	13.2873	10.5144	3.95037	1.26373	0.213342	False
BRIGEN66289	Olfr497	26.2607	21.526	6.5471	1.21996	0.213355	False
BRIGEN56705	Cd226	22.1804	18.1238	5.76631	1.22382	0.213391	False
BRIGEN51599	Vmn1r211	8.99769	6.35066	2.86495	1.41681	0.213395	False
BRIGEN45343	Cnnm1	36.8278	30.0613	8.4662	1.22509	0.213398	False
BRIGEN14522	Rbmxl1	14.4382	11.356	4.15868	1.27142	0.213435	False
BRIGEN31437	4930579F01Rik	21.1341	17.2755	5.56947	1.22336	0.213439	False
BRIGEN37440	Wfdc3	17.3676	13.8865	4.77145	1.25069	0.213449	False
BRIGEN04194	Dgcr2	11.4041	8.84134	3.5272	1.28986	0.213464	False
BRIGEN53683	Cdkl3	13.6012	10.5166	3.95093	1.2933	0.213516	False
BRIGEN19667	Mapk7	7.95145	5.53036	2.63416	1.43778	0.213523	False
BRIGEN06691	Gngt2	10.6717	8.00914	3.31106	1.33244	0.213584	False
BRIGEN57451	Nup188	10.3578	8.00942	3.31114	1.2932	0.21361	False
BRIGEN15281	Scg3	6.06821	4.71586	2.39583	1.28677	0.213629	False
BRIGEN47007	Emilin1	58.485	48.91	12.6124	1.19577	0.213647	False
BRIGEN26117	Trem1	10.9856	8.01013	3.31132	1.37146	0.213677	False
BRIGEN44223	Arhgap10	39.9665	32.6353	9.03784	1.22464	0.213699	False
BRIGEN03095	Cnih2	26.0515	21.534	6.54893	1.20978	0.213732	False
BRIGEN17450	Tex2	7.3237	5.53215	2.63468	1.32384	0.213735	False
BRIGEN05583	Fgfr2	5.44047	3.90932	2.14781	1.39167	0.213746	False
BRIGEN55871	Ugt3a2	23.4359	18.9814	5.96433	1.23467	0.213786	False
BRIGEN43656	Myh10	29.6087	24.0949	7.12955	1.22884	0.213873	False
BRIGEN68360	Rbm48	11.8226	8.84616	3.52844	1.33646	0.213888	False
BRIGEN62623	Gareml	9.83469	7.18187	3.09146	1.36938	0.213892	False
BRIGEN10680	Minpp1	10.3578	8.01254	3.31196	1.2927	0.213903	False
BRIGEN36711	Rbks	36.5139	30.0752	8.4693	1.21409	0.213903	False
BRIGEN56349	March2	8.5792	6.35558	2.86631	1.34987	0.213929	False
BRIGEN75642	Gm11757	7.3237	5.53385	2.63516	1.32344	0.213936	False
BRIGEN22666	Cpsf4l	9.73006	7.18276	3.0917	1.35464	0.213982	False
BRIGEN75035	Gm5878	9.20694	7.18276	3.0917	1.28181	0.213982	False
BRIGEN79107	BRDN0000738348	16.426	13.0496	4.57076	1.25873	0.213985	False
BRIGEN21349	Trim36	9.83469	7.18286	3.09173	1.36919	0.213991	False
BRIGEN03803	Cyp11b2	19.0416	15.5889	5.17494	1.22148	0.214023	False
BRIGEN76150	Zfp808	1.04624	0.860784	0.945995	1.21545	0.214126	False
BRIGEN65406	Olfr724	27.9347	22.3954	6.74481	1.24734	0.214154	False
BRIGEN04517	Adam26a	15.3798	12.2084	4.36716	1.25977	0.214172	False
BRIGEN59558	Itpkc	22.285	18.1388	5.76979	1.22858	0.214191	False
BRIGEN08380	Igf2r	26.6792	21.5445	6.55131	1.23833	0.214223	False
BRIGEN50521	Alpk3	8.68382	6.35862	2.86715	1.36568	0.214259	False
BRIGEN52486	Cep78	6.90521	4.72069	2.39727	1.46275	0.21426	False
BRIGEN68690	5031414D18Rik	15.2752	12.2098	4.36749	1.25106	0.214268	False
BRIGEN60692	Slc22a29	12.6595	9.68764	3.74293	1.30677	0.214302	False
BRIGEN76715	Vmn1r103	23.6451	18.9919	5.96676	1.24501	0.214329	False
BRIGEN34134	Zfp746	12.8688	9.68854	3.74316	1.32825	0.214376	False
BRIGEN28044	Smurf2	7.53295	5.5376	2.63624	1.36033	0.214381	False
BRIGEN09588	Ktn1	6.38208	4.72167	2.39757	1.35166	0.21439	False
BRIGEN73528	Mrgprb3	6.27746	4.72167	2.39757	1.3295	0.21439	False
BRIGEN67570	Olfr613	19.2509	15.5952	5.17641	1.23441	0.214395	False
BRIGEN55286	Stxbp6	25.0052	20.696	6.35773	1.20821	0.214396	False
BRIGEN67930	Gm1564	13.7058	10.5279	3.95373	1.30186	0.214397	False
BRIGEN13147	Prl3d1	36.7231	30.0895	8.47248	1.22046	0.214421	False
BRIGEN09697	Lbx1	19.4601	15.596	5.1766	1.24777	0.214443	False
BRIGEN26675	Syt9	32.6428	26.6707	7.70896	1.22392	0.214463	False
BRIGEN71747	Pcdha8	13.1827	10.5293	3.95409	1.252	0.214509	False
BRIGEN05943	Fzd4	9.20694	7.18812	3.09314	1.28085	0.214521	False
BRIGEN10024	Ltb	8.78844	6.36103	2.86782	1.38161	0.214522	False
BRIGEN24215	Prodh2	11.5087	8.8534	3.5303	1.29992	0.214524	False
BRIGEN78605	Gm21951	21.7619	17.2954	5.57411	1.25825	0.21454	False
BRIGEN76116	Wfdc9	10.1486	8.01951	3.31378	1.26548	0.214556	False
BRIGEN63871	Vmn1r188	11.5087	8.85393	3.53043	1.29984	0.21457	False
BRIGEN00770	Anxa8	11.9272	8.85421	3.5305	1.34706	0.214594	False
BRIGEN01658	Bmpr1a	8.36995	6.36183	2.86804	1.31565	0.214609	False
BRIGEN37863	Alkbh4	55.974	46.3764	12.0591	1.20695	0.214628	False
BRIGEN29735	Mina	17.4723	13.905	4.77586	1.25655	0.214644	False
BRIGEN53877	Plekhg1	15.2752	12.2151	4.3688	1.25051	0.214647	False
BRIGEN48918	Skiv2l	2.72023	1.57886	1.30141	1.72291	0.214795	False
BRIGEN13860	Psmb4	6.69596	4.72551	2.39872	1.41698	0.214892	False
BRIGEN02915	Ckm	36.0954	30.1025	8.47539	1.19908	0.214894	False
BRIGEN79004	BRDN0000737601	10.7763	8.02415	3.315	1.34298	0.214992	False
BRIGEN05303	F3	4.08035	3.12029	1.88909	1.30768	0.215011	False
BRIGEN49887	Amhr2	39.6526	32.674	9.04641	1.21358	0.215013	False
BRIGEN45616	Entpd7	21.2387	17.3044	5.57621	1.22736	0.21504	False
BRIGEN32777	0610030E20Rik	8.47457	6.36586	2.86915	1.33125	0.215047	False
BRIGEN78130	Esp4	28.1439	23.2701	6.94311	1.20944	0.215125	False
BRIGEN71155	Tmem52b	17.3676	13.9126	4.77768	1.24834	0.215135	False
BRIGEN13424	Pou2af1	42.6867	35.2478	9.61572	1.21105	0.215146	False
BRIGEN63968	Olfr1200	16.3214	13.067	4.57493	1.24906	0.215156	False
BRIGEN36821	Mettl13	16.6353	13.0673	4.575	1.27305	0.215174	False
BRIGEN54522	Lace1	11.6133	8.86126	3.53232	1.31057	0.215215	False
BRIGEN65492	Olfr523	21.5526	17.3083	5.57712	1.24522	0.215257	False
BRIGEN25031	Cnpy2	24.9006	19.8618	6.16672	1.2537	0.215266	False
BRIGEN44432	Ak7	12.7642	9.69962	3.74596	1.31595	0.215294	False
BRIGEN33360	Tmem219	16.2168	13.069	4.57543	1.24085	0.215295	False
BRIGEN06038	Gabrb1	26.0515	21.5673	6.55652	1.20791	0.215298	False
BRIGEN77772	Gm4070	12.8688	9.69989	3.74603	1.3267	0.215317	False
BRIGEN41103	Pih1d3	12.3457	9.69989	3.74603	1.27276	0.215317	False
BRIGEN61917	Mcmdc2	7.63758	5.54564	2.63854	1.37722	0.215336	False
BRIGEN60868	Ofd1	19.1463	15.6112	5.18017	1.22645	0.215349	False
BRIGEN32694	Lrriq4	17.1584	13.916	4.77849	1.233	0.215355	False
BRIGEN57476	Ppapdc3	19.2509	15.6114	5.18022	1.23313	0.21536	False
BRIGEN36323	4921511H03Rik	21.0295	17.3106	5.57764	1.21483	0.215381	False
BRIGEN24543	Ptges3	3.76648	2.34001	1.61002	1.6096	0.215396	False
BRIGEN00883	Atg5	9.83469	7.19697	3.09552	1.3665	0.215412	False
BRIGEN66195	Olfr1342	22.8081	18.162	5.77514	1.25582	0.215427	False
BRIGEN39271	Ceacam5	16.5306	13.0712	4.57594	1.26466	0.21544	False
BRIGEN51481	Vmn1r81	24.6913	19.8662	6.16774	1.24288	0.21549	False
BRIGEN46269	Tmem62	17.263	13.9182	4.77902	1.24032	0.215499	False
BRIGEN67684	Olfr814	33.2705	27.5522	7.90636	1.20755	0.215507	False
BRIGEN03440	Crk	7.84683	5.54734	2.63903	1.41452	0.215538	False
BRIGEN78648	BRDN0000737611	17.3676	13.919	4.77921	1.24776	0.215552	False
BRIGEN69343	Gpr82	8.47457	6.37059	2.87046	1.33026	0.215563	False
BRIGEN27559	Ifitm3	6.59133	4.73105	2.40038	1.39321	0.215619	False
BRIGEN03961	Dab1	13.915	10.5441	3.95776	1.3197	0.215665	False
BRIGEN64419	Olfr1532-ps1	12.241	9.70417	3.74711	1.26142	0.215672	False
BRIGEN16605	Sprr2d	12.4503	9.70444	3.74718	1.28295	0.215694	False
BRIGEN68251	Vps39	10.1486	8.03265	3.31723	1.26341	0.215789	False
BRIGEN76271	Cntnap5a	14.3335	11.3879	4.16652	1.25867	0.215807	False
BRIGEN34878	Pin4	13.2873	10.5461	3.95827	1.25992	0.215825	False
BRIGEN16130	Hltf	8.68382	6.37363	2.8713	1.36246	0.215894	False
BRIGEN71052	Hfm1	23.7497	19.0232	5.97397	1.24846	0.215945	False
BRIGEN78521	Smlr1	12.8688	9.70766	3.74799	1.32563	0.215961	False
BRIGEN44260	Pde6h	23.959	19.0236	5.97405	1.25944	0.215964	False
BRIGEN28195	Dhrs7	9.73006	7.20251	3.09701	1.35093	0.215971	False
BRIGEN52523	Cblb	5.02197	3.9246	2.15265	1.27961	0.215991	False
BRIGEN60864	Gemin8	2.72023	1.58369	1.30353	1.71766	0.216009	False
BRIGEN48503	Macrod1	11.0902	8.87082	3.53478	1.25019	0.216057	False
BRIGEN56780	Oosp3	38.711	31.8482	8.8633	1.21548	0.216073	False
BRIGEN05494	Fer	27.7255	22.4381	6.75451	1.23564	0.216104	False
BRIGEN55470	Tmem196	16.7399	13.0816	4.57846	1.27965	0.216148	False
BRIGEN52833	Sectm1a	16.8445	13.0818	4.57851	1.28763	0.21616	False
BRIGEN22028	Rgs1	19.2509	15.6249	5.18341	1.23206	0.216171	False
BRIGEN02627	Cdk2	3.55723	2.34395	1.61151	1.51762	0.216181	False
BRIGEN02428	Cd3d	10.0439	8.03702	3.31838	1.24971	0.2162	False
BRIGEN68987	Olfr519	26.5746	21.5866	6.56091	1.23107	0.216206	False
BRIGEN25736	P2ry4	17.263	13.9296	4.78175	1.2393	0.216241	False
BRIGEN02267	Ccnd1	19.6694	15.6266	5.18379	1.25872	0.216267	False
BRIGEN74847	Baiap3	10.0439	8.03774	3.31856	1.2496	0.216268	False
BRIGEN65232	Olfr458	15.2752	12.2382	4.3744	1.24816	0.216281	False
BRIGEN25181	Gpr132	23.8544	19.03	5.97553	1.25351	0.216297	False
BRIGEN57343	Tbpl2	21.3434	17.3279	5.58167	1.23173	0.216341	False
BRIGEN11000	Map1b	16.8445	13.0847	4.57919	1.28735	0.216354	False
BRIGEN78065	Ect2l	12.7642	9.7132	3.74939	1.31411	0.216421	False
BRIGEN67938	Slc26a11	24.796	19.8852	6.17208	1.24696	0.216438	False
BRIGEN21525	Rnf11	12.0318	9.71409	3.74962	1.23859	0.216495	False
BRIGEN56624	Fam170a	8.36995	6.37917	2.87283	1.31208	0.216498	False
BRIGEN69728	Ism1	16.7399	13.0871	4.57977	1.27912	0.216517	False
BRIGEN37059	Colec11	27.7255	22.4473	6.7566	1.23513	0.216525	False
BRIGEN64458	Olfr538	17.8908	13.9346	4.78293	1.28391	0.21656	False
BRIGEN76334	Skint8	19.774	15.6315	5.18495	1.26501	0.21656	False
BRIGEN70789	Gm815	25.7376	20.7408	6.36796	1.24092	0.216567	False
BRIGEN32881	Adipor2	9.62544	7.20895	3.09874	1.33521	0.21662	False
BRIGEN38197	1700021F07Rik	28.0393	23.3041	6.95079	1.20319	0.216634	False
BRIGEN49374	Ube2q2	14.5428	11.3991	4.16929	1.27578	0.216646	False
BRIGEN69000	Armcx6	8.26532	6.38087	2.8733	1.29533	0.216683	False
BRIGEN01007	Araf	20.4017	16.4839	5.38488	1.23767	0.216713	False
BRIGEN67651	Olfr456	10.4624	8.04284	3.3199	1.30084	0.216747	False
BRIGEN20684	Pla2g2f	15.0659	12.2448	4.37601	1.23039	0.21675	False
BRIGEN53696	Prss27	14.2289	11.4009	4.16973	1.24805	0.216779	False
BRIGEN15359	Sct	13.6012	10.5583	3.9613	1.2882	0.21678	False
BRIGEN65371	Olfr889	8.99769	6.38185	2.87357	1.40989	0.216791	False
BRIGEN08054	Hsph1	19.5648	15.6359	5.186	1.25127	0.216827	False
BRIGEN03608	Csn1s1	9.41619	7.21127	3.09936	1.30576	0.216854	False
BRIGEN71941	Slc47a2	9.62544	7.21136	3.09938	1.33476	0.216864	False
BRIGEN37403	Osgin1	7.53295	5.55851	2.64222	1.35521	0.216867	False
BRIGEN16676	Srm	4.91734	3.13146	1.89289	1.57031	0.216894	False
BRIGEN20116	Esrra	15.0659	12.2469	4.37653	1.23018	0.216902	False
BRIGEN22778	Gramd1a	14.752	11.403	4.17023	1.2937	0.216932	False
BRIGEN23787	Ppp1r3f	46.244	38.7375	10.3847	1.19378	0.21696	False
BRIGEN01698	Bst1	5.44047	3.93175	2.15491	1.38373	0.217043	False
BRIGEN46390	Deptor	12.3457	9.72106	3.75138	1.26999	0.217074	False
BRIGEN39026	Slc17a7	13.8104	10.5622	3.96228	1.30753	0.217089	False
BRIGEN43469	Ccdc183	27.9347	22.4601	6.7595	1.24375	0.21711	False
BRIGEN04869	Aimp1	22.9127	18.1941	5.78257	1.25935	0.217145	False
BRIGEN78307	Epg5	23.8544	19.0467	5.97938	1.25241	0.217163	False
BRIGEN58127	Strip1	5.44047	3.93264	2.15519	1.38341	0.217175	False
BRIGEN38841	Tonsl	0	0.24627	0.499062	0.802394	0.217205	False
BRIGEN68587	AU019823	0	0.24627	0.499062	0.802394	0.217205	False
BRIGEN21707	Snai3	27.8301	22.4625	6.76005	1.23896	0.217221	False
BRIGEN58539	Fam76a	7.7422	5.56163	2.64312	1.39207	0.217239	False
BRIGEN12610	Pcolce	11.0902	8.88432	3.53824	1.24829	0.217247	False
BRIGEN34801	Txndc15	30.9688	25.029	7.34013	1.23732	0.217267	False
BRIGEN63830	Adam34	36.9324	30.1686	8.4901	1.2242	0.217299	False
BRIGEN34773	2310061I04Rik	7.95145	5.56244	2.64335	1.42949	0.217335	False
BRIGEN73638	Olfr1198	30.3411	25.0311	7.34062	1.21213	0.217357	False
BRIGEN27007	Tspan4	14.4382	11.4087	4.17164	1.26554	0.217359	False
BRIGEN27775	Rpl3l	15.2752	12.2535	4.37812	1.2466	0.217366	False
BRIGEN26541	Erbb2ip	6.17284	4.74454	2.40441	1.30104	0.21739	False
BRIGEN43742	Trat1	19.9832	15.6463	5.18844	1.27719	0.217448	False
BRIGEN69809	Nceh1	33.2705	27.6025	7.91761	1.20535	0.217472	False
BRIGEN22110	Keap1	6.59133	4.74615	2.40489	1.38877	0.217602	False
BRIGEN77077	Tomt	22.4942	18.2027	5.78457	1.23576	0.21761	False
BRIGEN56908	Plekhs1	5.96359	3.93568	2.15615	1.51526	0.217622	False
BRIGEN75540	Triml2	4.39422	3.13619	1.8945	1.40113	0.217694	False
BRIGEN53810	Arhgef11	14.2289	11.4133	4.17278	1.24669	0.217706	False
BRIGEN36060	3830403N18Rik	21.2387	17.3526	5.58741	1.22395	0.217711	False
BRIGEN52601	Slc26a7	18.5185	14.8011	4.98894	1.25116	0.217715	False
BRIGEN46083	Acsbg1	25.7376	20.7651	6.37352	1.23947	0.217749	False
BRIGEN40842	Snx29	26.9931	21.6195	6.5684	1.24855	0.217757	False
BRIGEN51749	Ufsp2	3.34798	2.3519	1.6145	1.42352	0.217773	False
BRIGEN43914	Rdh12	21.6572	17.3543	5.5878	1.24795	0.217805	False
BRIGEN32742	Ccdc88c	23.122	19.0595	5.98232	1.21315	0.217825	False
BRIGEN54383	Prr14l	8.5792	6.39132	2.87619	1.34232	0.217825	False
BRIGEN37691	Gatsl3	13.8104	10.5716	3.96461	1.30637	0.217827	False
BRIGEN70114	Lmod3	19.0416	15.6534	5.19012	1.21645	0.217876	False
BRIGEN67908	Ube2z	15.4844	12.2607	4.37988	1.26293	0.217881	False
BRIGEN31954	Mesdc2	23.7497	19.0624	5.98298	1.2459	0.217974	False
BRIGEN68669	Catsperb	9.31157	7.22253	3.10238	1.28924	0.217993	False
BRIGEN61472	Erich5	17.8908	13.9567	4.78821	1.28187	0.217999	False
BRIGEN13762	Prox1	8.05607	6.39355	2.8768	1.26003	0.218069	False
BRIGEN23797	Usp27x	4.39422	3.13851	1.89529	1.4001	0.218086	False
BRIGEN75150	Gm5934	3.97573	2.3536	1.61514	1.68921	0.218113	False
BRIGEN24304	Zfp386	16.426	13.1109	4.5855	1.25286	0.21813	False
BRIGEN70278	Tmem117	45.8255	37.9183	10.2044	1.20853	0.218151	False
BRIGEN05065	Eps15	23.0174	19.066	5.98382	1.20725	0.218164	False
BRIGEN40652	Clec16a	12.7642	9.73429	3.75472	1.31126	0.218175	False
BRIGEN50815	Sesn1	8.99769	6.39454	2.87708	1.40709	0.218177	False
BRIGEN16450	Serpina1c	7.63758	5.56959	2.64539	1.3713	0.218187	False
BRIGEN33981	Cd209f	2.51098	1.59236	1.30733	1.5769	0.21819	False
BRIGEN00506	Agxt	23.3312	19.0667	5.98397	1.22367	0.218197	False
BRIGEN64619	Olfr1394	18.1	14.8088	4.99078	1.22224	0.218199	False
BRIGEN58262	Shb	9.31157	7.22494	3.10303	1.28881	0.218237	False
BRIGEN31374	Lce1h	14.752	11.4206	4.17456	1.29171	0.218247	False
BRIGEN12008	Ntsr2	24.1682	19.9214	6.18039	1.21318	0.218254	False
BRIGEN64747	Olfr1356	31.3873	25.9088	7.53798	1.21145	0.218255	False
BRIGEN40214	Slc35f5	26.0515	21.632	6.57125	1.2043	0.218348	False
BRIGEN30937	Tvp23b	30.7596	25.0554	7.34609	1.22766	0.218384	False
BRIGEN34603	2310022B05Rik	23.122	19.0711	5.985	1.21241	0.218428	False
BRIGEN22152	Hmgn5	6.90521	4.7525	2.40679	1.45296	0.218437	False
BRIGEN38425	Tmem175	10.5671	8.06088	3.32463	1.31091	0.218448	False
BRIGEN25247	Tdo2	25.633	20.7796	6.37683	1.23357	0.218454	False
BRIGEN01119	Artn	6.27746	4.75268	2.40684	1.32083	0.218461	False
BRIGEN31910	Abca14	24.9006	19.9256	6.18135	1.24968	0.218466	False
BRIGEN24150	Pfpl	28.0393	23.3455	6.96017	1.20106	0.218481	False
BRIGEN03464	Pcdha6	14.3335	11.4239	4.17537	1.2547	0.218495	False
BRIGEN66339	Olfr1106	17.4723	13.9644	4.79005	1.2512	0.218498	False
BRIGEN61469	Tspyl5	16.8445	13.1168	4.58692	1.2842	0.218531	False
BRIGEN23078	Porcn	12.1364	9.73867	3.75582	1.24621	0.218539	False
BRIGEN70848	1700101E01Rik	17.8908	13.9653	4.79026	1.28109	0.218556	False
BRIGEN24736	Ppp4c	3.8711	2.35592	1.61602	1.64314	0.218579	False
BRIGEN21124	Abcf2	13.6012	10.5813	3.96704	1.28539	0.218594	False
BRIGEN41955	Metap1	7.53295	5.57352	2.64652	1.35156	0.218656	False
BRIGEN67619	Olfr575	15.2752	12.2717	4.38255	1.24475	0.218663	False
BRIGEN74672	Calm5	17.8908	13.967	4.79067	1.28093	0.218667	False
BRIGEN14327	Kif20a	3.66185	2.35672	1.61632	1.55379	0.21874	False
BRIGEN47862	Mycbpap	10.9856	8.06428	3.32552	1.36225	0.218768	False
BRIGEN38064	Wdsub1	6.06821	4.75509	2.40756	1.27615	0.218778	False
BRIGEN74771	Olfr765	19.774	15.6711	5.19428	1.26181	0.218937	False
BRIGEN07084	Gstz1	8.47457	6.40151	2.879	1.32384	0.21894	False
BRIGEN48314	Tecr	18.7278	14.8211	4.99368	1.26359	0.218963	False
BRIGEN37173	Rgl3	12.5549	9.74421	3.75722	1.28845	0.219001	False
BRIGEN70476	Tpm4	20.611	16.5237	5.39417	1.24736	0.219006	False
BRIGEN44976	Pum1	12.3457	9.74439	3.75727	1.26695	0.219016	False
BRIGEN18122	Prss2	11.6133	8.90433	3.54339	1.30423	0.219016	False
BRIGEN05975	Ganab	5.75434	3.94515	2.15914	1.45859	0.219019	False
BRIGEN73264	Tmtc1	12.0318	9.74457	3.75731	1.23472	0.219031	False
BRIGEN77420	Fancf	0	0.248683	0.501529	0.800844	0.21907	False
BRIGEN18736	Vill	27.0977	22.503	6.76923	1.20418	0.219078	False
BRIGEN58213	Prdm13	19.3555	15.6741	5.19497	1.23487	0.219113	False
BRIGEN14016	Pthlh	8.5792	6.40312	2.87944	1.33985	0.219116	False
BRIGEN02045	Car1	10.6717	8.06821	3.32655	1.32268	0.219139	False
BRIGEN69545	Sybu	12.4503	9.74591	3.75765	1.27749	0.219143	False
BRIGEN02822	Chil1	20.7156	16.5264	5.3948	1.25349	0.219162	False
BRIGEN24182	Bace2	6.90521	4.75804	2.40844	1.45127	0.219166	False
BRIGEN31544	Sfr1	10.1486	8.06883	3.32672	1.25775	0.219198	False
BRIGEN43342	Bcas1	27.6208	22.5057	6.76984	1.22728	0.219202	False
BRIGEN44231	Mrpl9	1.67399	0.875081	0.95412	1.91295	0.21925	False
BRIGEN10446	Mcf2l	21.448	17.3808	5.59397	1.234	0.219282	False
BRIGEN63146	Tox3	13.4965	10.5902	3.96924	1.27444	0.219292	False
BRIGEN01229	Fxyd2	4.49885	3.14584	1.89778	1.43009	0.219326	False
BRIGEN11041	Mthfd2	14.5428	11.4355	4.17823	1.27172	0.219364	False
BRIGEN00146	Chrnd	11.5087	8.90826	3.5444	1.29191	0.219364	False
BRIGEN33254	Hnrnpul2	12.5549	9.74903	3.75844	1.28781	0.219403	False
BRIGEN34730	Dapk1	26.8885	21.6545	6.57636	1.24171	0.219409	False
BRIGEN23706	Ubqln2	26.7838	21.656	6.5767	1.23679	0.219481	False
BRIGEN24129	Set	29.1902	24.2269	7.15934	1.20487	0.219586	False
BRIGEN10114	Tmed1	16.7399	13.1324	4.59068	1.2747	0.219595	False
BRIGEN46891	Zfand2a	9.10232	7.23843	3.10665	1.2575	0.219604	False
BRIGEN59817	Tmem41b	5.96359	3.94917	2.16041	1.51009	0.219613	False
BRIGEN64201	Olfr1211	44.0468	37.1065	10.0257	1.18704	0.219614	False
BRIGEN06816	Ptgdr2	14.3335	11.439	4.17908	1.25304	0.219625	False
BRIGEN39048	Tmem138	18.4139	14.8319	4.99624	1.24151	0.219639	False
BRIGEN53258	Nomo1	13.6012	10.5947	3.97037	1.28377	0.219651	False
BRIGEN12992	Pik3r3	9.31157	7.23915	3.10684	1.28628	0.219676	False
BRIGEN21791	Lcmt1	29.1902	24.2299	7.16002	1.20472	0.219718	False
BRIGEN52255	Gtpbp10	30.5503	25.087	7.35319	1.21778	0.219718	False
BRIGEN48123	Ppif	5.96359	3.94988	2.16064	1.50981	0.219719	False
BRIGEN31014	Gpr89	7.95145	5.58246	2.64907	1.42436	0.219724	False
BRIGEN37541	Apol9b	6.69596	4.76233	2.40972	1.40603	0.219732	False
BRIGEN10095	Ly6f	31.3873	25.9448	7.54607	1.20977	0.219739	False
BRIGEN33530	Smim1	18.2046	14.8335	4.99662	1.22727	0.219739	False
BRIGEN78934	BRDN0000737907	10.6717	8.07474	3.32826	1.32161	0.219756	False
BRIGEN08907	Itpr2	10.3578	8.07483	3.32829	1.28273	0.219765	False
BRIGEN29436	Fip1l1	2.19711	1.59888	1.31019	1.37416	0.219835	False
BRIGEN57390	Sohlh1	18.1	14.8351	4.997	1.22008	0.21984	False
BRIGEN47346	Clk3	3.97573	2.36226	1.61841	1.68302	0.219851	False
BRIGEN65946	Olfr152	29.6087	24.2334	7.16081	1.22181	0.21987	False
BRIGEN22188	Grb14	47.1856	39.6979	10.5958	1.18862	0.219943	False
BRIGEN43317	Lypd5	10.8809	8.07679	3.3288	1.34719	0.21995	False
BRIGEN13023	Lilra6	13.4965	10.5989	3.97142	1.27339	0.219983	False
BRIGEN07336	Hand1	20.2971	16.5407	5.39814	1.2271	0.219988	False
BRIGEN67136	Olfr1255	7.7422	5.58469	2.64971	1.38633	0.219991	False
BRIGEN32146	Rpl22l1	6.59133	4.76456	2.41039	1.38341	0.220027	False
BRIGEN69741	A630076J17Rik	24.1682	19.9566	6.18846	1.21104	0.220027	False
BRIGEN47837	Cdc42ep1	7.53295	5.58558	2.64997	1.34864	0.220098	False
BRIGEN19522	Ets2	16.1121	13.1398	4.59246	1.22621	0.220101	False
BRIGEN70721	Rab26	9.52082	7.24344	3.10799	1.31441	0.220112	False
BRIGEN45978	Clmn	9.31157	7.24344	3.10799	1.28552	0.220112	False
BRIGEN20690	Eif4e2	10.1486	8.07867	3.32929	1.25622	0.220128	False
BRIGEN50752	Eri3	34.1075	28.5289	8.12464	1.19554	0.22014	False
BRIGEN28315	Arrdc4	13.8104	10.6011	3.97195	1.30274	0.220152	False
BRIGEN06826	Adgrg1	9.62544	7.24397	3.10814	1.32875	0.220166	False
BRIGEN16331	Sos1	30.7596	25.0976	7.35558	1.2256	0.220169	False
BRIGEN43459	Tmco4	3.66185	2.36396	1.61905	1.54903	0.220193	False
BRIGEN38256	1700030F18Rik	5.33584	3.95319	2.16168	1.34976	0.220208	False
BRIGEN07867	Hoxd1	13.6012	10.602	3.97217	1.28289	0.220223	False
BRIGEN52896	Pgbd5	18.1	14.8415	4.9985	1.21956	0.220237	False
BRIGEN31140	Narf	15.2752	12.2939	4.38795	1.24249	0.22025	False
BRIGEN60533	Fam214a	25.2145	20.8168	6.38534	1.21125	0.220273	False
BRIGEN68195	Kif26b	35.363	29.392	8.31716	1.20315	0.220307	False
BRIGEN75920	Fam196a	22.285	18.2532	5.79625	1.22088	0.220324	False
BRIGEN35573	Plscr3	22.285	18.2534	5.79629	1.22087	0.220334	False
BRIGEN37098	Mus81	13.3919	10.6043	3.97275	1.26288	0.220406	False
BRIGEN16173	Smr2	15.7983	12.2971	4.38871	1.28472	0.220473	False
BRIGEN03805	Cyp17a1	13.3919	10.6053	3.973	1.26276	0.220484	False
BRIGEN39671	Dppa2	14.9613	11.4505	4.18191	1.30661	0.220489	False
BRIGEN63907	Olfr1290	11.9272	8.92104	3.54768	1.33697	0.220497	False
BRIGEN21490	Olfr156	10.9856	8.08278	3.33037	1.35913	0.220517	False
BRIGEN64815	Olfr943	44.6746	37.1356	10.0321	1.20301	0.220518	False
BRIGEN54754	Ugp2	21.448	17.403	5.59912	1.23243	0.220518	False
BRIGEN33933	Alkbh3	22.1804	18.2577	5.79728	1.21485	0.220566	False
BRIGEN33153	Cfap57	9.20694	7.24845	3.10934	1.2702	0.22062	False
BRIGEN54389	A3galt2	20.0879	16.5517	5.40071	1.21365	0.220624	False
BRIGEN73917	Akr1c19	12.6595	9.76369	3.76214	1.29659	0.220628	False
BRIGEN24501	Pdcd5	7.21908	5.59023	2.65129	1.29137	0.220653	False
BRIGEN05659	Fkbp1b	4.2896	3.15371	1.90045	1.36018	0.220657	False
BRIGEN58625	Vps13d	13.915	10.6079	3.97364	1.31177	0.220689	False
BRIGEN39852	Fam122c	11.1948	8.92337	3.54827	1.25455	0.220703	False
BRIGEN56070	Rnd1	16.2168	13.1494	4.59476	1.23327	0.220753	False
BRIGEN55301	Slc25a21	8.1607	6.41911	2.88386	1.27131	0.22087	False
BRIGEN67408	Olfr582	7.53295	5.59211	2.65183	1.34707	0.220879	False
BRIGEN10596	Mep1b	13.915	10.6105	3.97431	1.31144	0.220901	False
BRIGEN52228	Thsd4	32.015	26.8316	7.74501	1.19319	0.220913	False
BRIGEN53527	Pqlc2	7.95145	5.59264	2.65198	1.42177	0.220942	False
BRIGEN29681	Ceacam11	36.7231	30.2692	8.51247	1.21322	0.220974	False
BRIGEN50228	Acaa1a	13.078	10.6116	3.97457	1.23243	0.220986	False
BRIGEN72122	Parl	9.83469	7.25211	3.11032	1.35611	0.220992	False
BRIGEN23756	Pqbp1	4.7081	3.15612	1.90127	1.49174	0.221066	False
BRIGEN50788	Ube4a	4.2896	3.15612	1.90127	1.35914	0.221066	False
BRIGEN07853	Hoxc6	50.9521	42.3199	11.1712	1.20397	0.221068	False
BRIGEN49619	Cbr3	37.9786	31.1314	8.70416	1.21995	0.221069	False
BRIGEN28449	Fam213b	23.5405	19.1221	5.99675	1.23106	0.221085	False
BRIGEN47827	Npffr2	10.0439	8.08894	3.33198	1.24169	0.2211	False
BRIGEN59782	2210018M11Rik	9.83469	7.25353	3.1107	1.35585	0.221137	False
BRIGEN22982	Dctn3	3.76648	2.3687	1.62083	1.5901	0.221144	False
BRIGEN10280	Mfap2	8.47457	6.42161	2.88455	1.31969	0.221145	False
BRIGEN71535	H2-M10.2	33.8983	27.6973	7.93882	1.22389	0.221191	False
BRIGEN61579	AU021092	17.5769	14.006	4.79998	1.25495	0.221214	False
BRIGEN77705	Ccl21b	8.99769	6.4226	2.88482	1.40094	0.221253	False
BRIGEN02033	Capza2	9.52082	7.2547	3.11101	1.31236	0.221256	False
BRIGEN07150	Magi1	31.0734	25.9815	7.55432	1.19598	0.221256	False
BRIGEN46654	Dnajc24	26.5746	21.6936	6.58527	1.225	0.221266	False
BRIGEN79016	BRDN0000738350	11.0902	8.92971	3.5499	1.24194	0.221266	False
BRIGEN19349	Zp1	15.2752	12.3083	4.39145	1.24104	0.221278	False
BRIGEN60046	BC030500	12.0318	9.77164	3.76415	1.2313	0.221293	False
BRIGEN36449	Prss55	8.36995	6.42322	2.88499	1.30308	0.221322	False
BRIGEN40795	Pank2	21.448	17.418	5.60261	1.23137	0.221357	False
BRIGEN58011	Syt11	8.47457	6.42394	2.88519	1.31922	0.2214	False
BRIGEN19198	Zfp51	19.9832	15.7124	5.20399	1.27181	0.221419	False
BRIGEN11534	Nfe2	23.3312	19.1287	5.99825	1.2197	0.221425	False
BRIGEN44738	Pofut2	16.0075	13.1595	4.59719	1.21643	0.221442	False
BRIGEN46428	D2hgdh	30.5503	25.1278	7.36238	1.2158	0.22145	False
BRIGEN33262	Hddc3	12.4503	9.77378	3.76469	1.27385	0.221472	False
BRIGEN14969	Polr2j	4.08035	3.15853	1.90209	1.29185	0.221476	False
BRIGEN02292	Ccng2	13.7058	10.618	3.97617	1.2908	0.221495	False
BRIGEN76963	Gm10921	11.5087	8.9332	3.5508	1.2883	0.221576	False
BRIGEN34476	2300009A05Rik	18.6231	14.863	5.0036	1.25299	0.221586	False
BRIGEN68943	Slc39a12	31.7012	25.9903	7.55629	1.21973	0.221619	False
BRIGEN17882	Tnni1	18.6231	14.8638	5.00379	1.25292	0.221637	False
BRIGEN72025	Serpinb1c	8.26532	6.42626	2.88583	1.28618	0.221656	False
BRIGEN69535	Hif1an	27.2023	22.5598	6.78213	1.20579	0.221696	False
BRIGEN19283	Zfx	11.4041	8.93516	3.5513	1.27631	0.22175	False
BRIGEN41597	Arhgap36	11.8226	8.93552	3.55139	1.3231	0.221783	False
BRIGEN41003	Cds1	12.8688	9.7779	3.76573	1.31611	0.221816	False
BRIGEN55043	Ppp1r9b	12.7642	9.7779	3.76573	1.30541	0.221816	False
BRIGEN43427	Atg16l1	2.40636	1.60674	1.31363	1.49766	0.22182	False
BRIGEN09818	Lhx2	6.17284	4.77814	2.41444	1.29189	0.221821	False
BRIGEN30936	Saysd1	23.3312	19.1363	6	1.21922	0.221822	False
BRIGEN31636	Wdr83	8.89307	6.42796	2.8863	1.3835	0.221842	False
BRIGEN46164	Srd5a2	52.7307	44.0719	11.555	1.19647	0.221854	False
BRIGEN32295	Smarcc2	15.4844	12.3166	4.39345	1.2572	0.221867	False
BRIGEN07852	Hoxc6	16.3214	13.1657	4.5987	1.23969	0.221869	False
BRIGEN04604	Ebf3	3.13873	2.37263	1.6223	1.32289	0.221934	False
BRIGEN52678	Gipc3	27.307	22.5663	6.78359	1.21008	0.221993	False
BRIGEN21399	Dhrs4	10.1486	8.09859	3.33451	1.25313	0.222015	False
BRIGEN51938	Olfr384	5.33584	3.96588	2.16568	1.34544	0.222086	False
BRIGEN64942	Olfr1312	10.2532	8.09958	3.33477	1.26589	0.222109	False
BRIGEN32746	Ndufb10	6.59133	4.78056	2.41516	1.37878	0.22214	False
BRIGEN59480	Mypop	6.69596	4.78065	2.41519	1.40064	0.222152	False
BRIGEN06401	Ghrh	30.4457	25.1452	7.3663	1.21079	0.222191	False
BRIGEN37568	Serpina9	15.589	12.3213	4.3946	1.26521	0.222206	False
BRIGEN47799	Meig1	11.6133	8.94088	3.55277	1.2989	0.222259	False
BRIGEN08266	Irgm1	35.5723	29.4455	8.32907	1.20807	0.222313	False
BRIGEN64514	Olfr1471	15.2752	12.3228	4.39497	1.23958	0.222314	False
BRIGEN69710	Zcchc7	15.7983	12.3229	4.39499	1.28203	0.222321	False
BRIGEN18715	Vezf1	14.4382	11.4749	4.18791	1.25824	0.222322	False
BRIGEN29274	Etfdh	16.8445	13.1724	4.60031	1.27877	0.222328	False
BRIGEN25148	Klk4	18.4139	14.8751	5.00646	1.2379	0.222343	False
BRIGEN00933	Apoc1	8.36995	6.43269	2.88761	1.30116	0.222363	False
BRIGEN22664	Ifi27	12.1364	9.78495	3.76751	1.24031	0.222407	False
BRIGEN57656	Zfp770	22.0757	18.292	5.80522	1.20685	0.222419	False
BRIGEN43450	Cep83	27.4116	22.5756	6.7857	1.21422	0.222422	False
BRIGEN35994	5730508B09Rik	6.17284	4.78288	2.41585	1.29061	0.222448	False
BRIGEN12812	Peg3	13.7058	10.6314	3.97951	1.28917	0.222557	False
BRIGEN73161	Irs2	3.8711	2.37585	1.62351	1.62936	0.222582	False
BRIGEN68593	Rab39	22.7035	18.295	5.80592	1.24096	0.222583	False
BRIGEN32348	Cep70	12.3457	9.78799	3.76827	1.26131	0.222662	False
BRIGEN39260	Prl8a1	14.3335	11.4794	4.18903	1.24863	0.222665	False
BRIGEN20751	Sec23b	22.4942	18.2967	5.80629	1.22942	0.22267	False
BRIGEN54447	Cnksr3	23.122	19.1528	6.0038	1.20724	0.222686	False
BRIGEN05068	Eps15l1	12.7642	9.78835	3.76837	1.30402	0.222692	False
BRIGEN35452	Abhd17c	11.7179	8.9458	3.55403	1.30988	0.222697	False
BRIGEN42049	C2cd4b	11.2994	8.94731	3.55442	1.26289	0.222832	False
BRIGEN00376	Parp2	2.40636	1.61076	1.31539	1.49392	0.222836	False
BRIGEN47074	Tada3	17.9954	14.0316	4.80608	1.28249	0.222886	False
BRIGEN43890	Krtap19-3	15.7983	12.3309	4.39694	1.28119	0.222897	False
BRIGEN15205	Sag	10.7763	8.10816	3.33701	1.32907	0.222923	False
BRIGEN57213	Pms1	19.1463	15.7374	5.20985	1.21661	0.222923	False
BRIGEN75355	Fam71a	10.3578	8.10869	3.33715	1.27737	0.222973	False
BRIGEN42226	Saxo1	7.21908	5.60962	2.65683	1.28691	0.222979	False
BRIGEN59949	Zfp646	15.3798	12.3332	4.39748	1.24703	0.223057	False
BRIGEN45544	Cox4i2	21.8665	17.4486	5.60971	1.2532	0.223068	False
BRIGEN15665	Scg5	13.3919	10.6385	3.98126	1.25882	0.223117	False
BRIGEN02605	Cdh4	12.3457	9.79371	3.76972	1.26057	0.223141	False
BRIGEN12522	Pax1	35.4677	29.4681	8.3341	1.2036	0.223163	False
BRIGEN65369	Olfr890	6.59133	4.78851	2.41753	1.37649	0.223193	False
BRIGEN21965	Fbxo17	26.8885	21.7351	6.59473	1.2371	0.223242	False
BRIGEN57643	Ano3	9.52082	7.27436	3.11628	1.30882	0.223257	False
BRIGEN35993	5730508B09Rik	15.7983	12.3364	4.39827	1.28062	0.223288	False
BRIGEN36285	Ttll7	35.4677	29.4716	8.33488	1.20345	0.223295	False
BRIGEN60561	Ppp2r3a	17.263	14.038	4.80761	1.22973	0.223308	False
BRIGEN33429	Flnc	13.7058	10.6409	3.98186	1.28803	0.223308	False
BRIGEN15809	St8sia4	13.4965	10.6411	3.98191	1.26834	0.223323	False
BRIGEN60718	Zfp352	7.3237	5.61257	2.65767	1.30488	0.223332	False
BRIGEN61098	Phospho1	14.3335	11.4892	4.19142	1.24757	0.223399	False
BRIGEN73734	Ecm2	8.5792	6.44226	2.89024	1.33171	0.223416	False
BRIGEN73432	Flrt2	14.4382	11.4896	4.19153	1.25663	0.223432	False
BRIGEN65129	Olfr1431	2.51098	1.61318	1.31644	1.55655	0.223446	False
BRIGEN61404	Setdb2	9.73006	7.27668	3.1169	1.33716	0.223494	False
BRIGEN42561	Fads1	14.0197	11.4905	4.19175	1.22011	0.223499	False
BRIGEN71124	Fam188b	9.41619	7.27686	3.11695	1.29399	0.223512	False
BRIGEN25926	Cdon	15.589	12.3402	4.3992	1.26327	0.223564	False
BRIGEN00984	Aqp6	28.1439	23.4591	6.98587	1.1997	0.223571	False
BRIGEN18372	Uba1y	2.19711	1.61389	1.31675	1.36137	0.223627	False
BRIGEN40026	Serpina3a	49.4873	41.5519	11.0028	1.19098	0.223724	False
BRIGEN10106	Cd180	15.0659	12.3428	4.39983	1.22062	0.22375	False
BRIGEN08618	Il9r	15.7983	12.3433	4.39993	1.27991	0.223782	False
BRIGEN18186	Tsta3	14.2289	11.4948	4.1928	1.23785	0.223823	False
BRIGEN65897	Olfr1504	14.3335	11.4952	4.19289	1.24692	0.22385	False
BRIGEN70828	Lgr6	2.61561	1.61479	1.31714	1.61979	0.223853	False
BRIGEN72320	Batf3	14.8567	11.4955	4.19298	1.29239	0.223877	False
BRIGEN77487	Gm3139	3.4526	2.38237	1.62596	1.44923	0.223896	False
BRIGEN25005	Pmfbp1	10.1486	8.1187	3.33977	1.25002	0.223925	False
BRIGEN34984	1810026J23Rik	4.2896	3.17301	1.907	1.3519	0.223936	False
BRIGEN66490	Olfr1246	5.44047	3.97875	2.16974	1.36738	0.223996	False
BRIGEN51808	Rspo1	39.9665	32.9364	9.10455	1.21344	0.224005	False
BRIGEN78042	Scgb1b24	18.4139	14.9019	5.0128	1.23568	0.224028	False
BRIGEN76546	Bod1l	6.59133	4.79485	2.41942	1.37467	0.224034	False
BRIGEN23137	Svs2	10.4624	8.12013	3.34015	1.28846	0.224061	False
BRIGEN30648	Erp29	7.84683	5.61891	2.65948	1.3965	0.224095	False
BRIGEN60987	Pla2g3	5.96359	3.97955	2.16999	1.49856	0.224115	False
BRIGEN22918	Psmd10	21.5526	17.4674	5.61409	1.23388	0.224126	False
BRIGEN12523	Pax1	17.9954	14.0508	4.81066	1.28074	0.224146	False
BRIGEN20985	Tbl2	35.8861	29.496	8.34032	1.21665	0.224214	False
BRIGEN49339	Uhrf2	16.0075	13.2004	4.60704	1.21266	0.224244	False
BRIGEN02048	Car11	17.7861	14.0523	4.81102	1.26571	0.224246	False
BRIGEN47495	BC030307	10.6717	8.12227	3.34071	1.31388	0.224264	False
BRIGEN65150	Olfr883	10.1486	8.12236	3.34073	1.24946	0.224273	False
BRIGEN68989	Olfr519	14.1243	11.5008	4.19427	1.22811	0.224274	False
BRIGEN26302	Pex5l	8.78844	6.45039	2.89248	1.36247	0.224313	False
BRIGEN11625	Ngfr	24.3775	20.0414	6.2079	1.21636	0.224317	False
BRIGEN77107	BC100530	16.426	13.2019	4.6074	1.24422	0.224348	False
BRIGEN62873	Fkrp	6.80058	4.79727	2.42014	1.4176	0.224354	False
BRIGEN44851	Hist1h1a	5.44047	3.98125	2.17052	1.36652	0.224368	False
BRIGEN73611	Olfr924	22.5989	18.3287	5.81371	1.23297	0.224408	False
BRIGEN53136	Trim41	21.2387	17.4726	5.6153	1.21555	0.224417	False
BRIGEN04552	Dvl3	10.6717	8.12388	3.34113	1.31362	0.224418	False
BRIGEN33995	Kbtbd3	20.1925	16.617	5.41598	1.21517	0.224419	False
BRIGEN10929	Msh2	2.72023	1.61711	1.31816	1.68216	0.224441	False
BRIGEN51514	Vmn1r215	11.2994	8.96554	3.5591	1.26032	0.224456	False
BRIGEN06330	Gdnf	14.0197	11.5043	4.19513	1.21865	0.224538	False
BRIGEN10709	Mknk2	22.3896	18.3313	5.81431	1.22139	0.224548	False
BRIGEN45339	Sytl3	6.17284	4.79878	2.42059	1.28633	0.224556	False
BRIGEN62709	Stard13	17.3676	14.0575	4.81226	1.23547	0.224586	False
BRIGEN49108	Pttg1ip	22.285	18.3322	5.81451	1.21562	0.224596	False
BRIGEN63067	Myo16	15.6937	12.3546	4.40269	1.27027	0.224597	False
BRIGEN62326	Pde5a	11.8226	8.96751	3.5596	1.31838	0.224632	False
BRIGEN76984	Gm11554	16.8445	13.2066	4.60854	1.27546	0.224673	False
BRIGEN03002	Clu	15.6937	12.3561	4.40306	1.27011	0.224706	False
BRIGEN17538	Tgfbr1	30.6549	25.2076	7.38034	1.2161	0.224849	False
BRIGEN08392	Cyr61	18.1	14.9157	5.01608	1.21349	0.224901	False
BRIGEN09045	Kcnh1	11.6133	8.97055	3.56038	1.2946	0.224903	False
BRIGEN51663	Creld1	14.9613	11.5096	4.19644	1.29989	0.224942	False
BRIGEN59004	Sfswap	1.46474	0.891077	0.963142	1.64379	0.224991	False
BRIGEN16689	Srprb	3.4526	2.38782	1.628	1.44592	0.224994	False
BRIGEN21665	Fbxl6	28.6671	23.4917	6.99323	1.22031	0.225036	False
BRIGEN44534	Igsf3	37.5601	31.2418	8.72869	1.20224	0.225043	False
BRIGEN41969	Spata25	15.589	12.3611	4.40425	1.26114	0.22506	False
BRIGEN51112	Sgk3	14.4382	11.5113	4.19684	1.25426	0.225064	False
BRIGEN27633	S100a14	18.6231	14.9186	5.01676	1.24832	0.225081	False
BRIGEN52600	Slc26a7	14.9613	11.5122	4.19706	1.29961	0.225131	False
BRIGEN35134	Zfp219	79.8284	67.544	16.6625	1.18187	0.22518	False
BRIGEN07178	Gzmd	10.2532	8.13192	3.34323	1.26086	0.225183	False
BRIGEN28821	Dph6	0	0.256636	0.509577	0.795776	0.225185	False
BRIGEN24145	Cts7	40.0711	33.8346	9.30337	1.18433	0.22523	False
BRIGEN78285	Tsga8	5.33584	3.98751	2.17249	1.33814	0.225298	False
BRIGEN10910	Meis2	9.52082	7.29437	3.12164	1.30523	0.2253	False
BRIGEN42384	Mgea5	20.0879	16.6322	5.41952	1.20777	0.225305	False
BRIGEN33408	Ms4a6d	23.959	19.2037	6.01553	1.24762	0.225356	False
BRIGEN44177	3110062M04Rik	18.2046	14.9233	5.01788	1.21988	0.22538	False
BRIGEN66650	Olfr109	33.5844	27.8034	7.96256	1.20792	0.225382	False
BRIGEN43001	Mdh1b	16.0075	13.2172	4.61108	1.21111	0.225397	False
BRIGEN56761	Eml3	20.611	16.6344	5.42005	1.23906	0.225435	False
BRIGEN76007	S100a2	12.9734	9.82159	3.77675	1.32091	0.225484	False
BRIGEN76964	Gm10921	3.03411	2.39032	1.62894	1.26933	0.2255	False
BRIGEN23294	Avpr1a	6.17284	4.80602	2.42275	1.2844	0.225517	False
BRIGEN25260	Sh3bgrl	11.6133	8.97752	3.56217	1.2936	0.225525	False
BRIGEN09051	Kcnh2	30.1318	25.2235	7.38392	1.19459	0.225528	False
BRIGEN39837	D3Ertd751e	11.9272	8.97761	3.56219	1.32855	0.225533	False
BRIGEN79390	BRDN0000737518	14.9613	11.5175	4.19837	1.299	0.225536	False
BRIGEN53528	Pqlc2	16.8445	13.2192	4.61157	1.27424	0.225538	False
BRIGEN65234	Olfr458	14.6474	11.5179	4.19846	1.27171	0.225564	False
BRIGEN61930	Pik3c2b	48.5457	40.7529	10.8275	1.19122	0.225582	False
BRIGEN52396	Slc9c1	14.3335	11.5187	4.19866	1.24437	0.225625	False
BRIGEN02802	Chd1	10.9856	8.13666	3.34447	1.35013	0.225635	False
BRIGEN77352	Gm20826	19.8786	15.7828	5.22054	1.25951	0.225675	False
BRIGEN66632	Olfr133	11.5087	8.97931	3.56263	1.28169	0.225685	False
BRIGEN66166	Olfr1446	28.8763	23.506	6.99648	1.22846	0.225685	False
BRIGEN69136	Klk14	18.7278	14.9283	5.01906	1.25451	0.225695	False
BRIGEN46764	Tiparp	34.8399	28.6738	8.15698	1.21504	0.225719	False
BRIGEN52073	Sun3	6.90521	4.80763	2.42323	1.4363	0.225731	False
BRIGEN43303	Ifi27l2a	28.2486	23.5073	6.99677	1.20169	0.225742	False
BRIGEN68991	Slc9a5	5.75434	3.99054	2.17345	1.44199	0.22575	False
BRIGEN67342	Olfr711	23.7497	19.2112	6.01725	1.23624	0.22575	False
BRIGEN57423	Ddx31	0	0.25744	0.510384	0.795267	0.225801	False
BRIGEN56334	Slc37a1	39.3388	32.9885	9.11609	1.1925	0.225806	False
BRIGEN63182	Sprtn	3.8711	2.39184	1.62951	1.61846	0.225806	False
BRIGEN46290	Nmd3	3.03411	2.39184	1.62951	1.26852	0.225806	False
BRIGEN13490	Ppard	17.0538	14.0761	4.81669	1.21154	0.225808	False
BRIGEN37445	Zswim2	19.3555	15.7867	5.22144	1.22607	0.225908	False
BRIGEN58659	Ajap1	13.8104	10.6737	3.99001	1.29387	0.225916	False
BRIGEN65515	Olfr847	4.91734	3.18498	1.91105	1.54391	0.225975	False
BRIGEN49665	Art4	7.21908	5.63473	2.66399	1.28118	0.225999	False
BRIGEN14954	Polr1d	9.62544	7.30143	3.12353	1.31829	0.226022	False
BRIGEN36258	Cnbd2	26.2607	21.794	6.60813	1.20495	0.226054	False
BRIGEN44985	Uck2	12.0318	9.82883	3.77857	1.22413	0.226094	False
BRIGEN78700	BRDN0000737464	9.41619	7.30224	3.12375	1.28949	0.226105	False
BRIGEN61733	Cchcr1	3.55723	2.39345	1.63011	1.48623	0.226131	False
BRIGEN32430	D730048I06Rik	18.6231	14.9353	5.02071	1.24692	0.226135	False
BRIGEN26638	Trappc4	1.04624	0.894294	0.964948	1.16991	0.226147	False
BRIGEN09057	Kcnj10	10.3578	8.14229	3.34594	1.2721	0.226172	False
BRIGEN22340	Rnf24	17.9954	14.0817	4.81803	1.27792	0.226179	False
BRIGEN72876	Jade3	10.3578	8.14238	3.34597	1.27209	0.22618	False
BRIGEN75628	Gm6406	29.1902	24.3778	7.19339	1.19741	0.226185	False
BRIGEN07657	Hmg20b	18.937	14.9363	5.02094	1.26785	0.226198	False
BRIGEN17936	Top2b	12.4503	9.83026	3.77893	1.26653	0.226214	False
BRIGEN03892	Cyp2f2	15.1705	12.3778	4.40831	1.22563	0.226263	False
BRIGEN50923	Recql5	8.89307	6.46862	2.8975	1.3748	0.226327	False
BRIGEN52504	Alg3	4.60347	3.18722	1.91181	1.44436	0.226356	False
BRIGEN62085	Noxa1	13.078	10.6794	3.99144	1.2246	0.226372	False
BRIGEN56832	Ric1	1.98786	0.895008	0.965348	2.22106	0.226403	False
BRIGEN06523	Glp1r	28.0393	23.5225	7.0002	1.19202	0.226428	False
BRIGEN54062	Cdc73	15.0659	12.3803	4.40892	1.21693	0.226443	False
BRIGEN54816	Mfap3	10.3578	8.1456	3.34681	1.27158	0.226487	False
BRIGEN13721	Prlr	4.39422	3.18802	1.91208	1.37835	0.226493	False
BRIGEN26910	Itm2c	13.2873	10.6811	3.99186	1.244	0.226508	False
BRIGEN02782	Cftr	29.1902	24.3854	7.1951	1.19704	0.226519	False
BRIGEN49672	Gusb	18.7278	14.9418	5.02225	1.25338	0.226547	False
BRIGEN09601	Lad1	20.611	16.6537	5.42455	1.23762	0.226563	False
BRIGEN07013	Gsx2	38.711	32.1486	8.92995	1.20413	0.226619	False
BRIGEN53712	Zbbx	32.852	26.9733	7.77677	1.21795	0.226652	False
BRIGEN41183	Klc4	18.8324	14.9441	5.0228	1.26019	0.226694	False
BRIGEN15799	St8sia1	18.8324	14.9442	5.02282	1.26018	0.2267	False
BRIGEN21727	Tor2a	7.21908	5.64116	2.66583	1.27972	0.226775	False
BRIGEN60418	Scn3b	10.4624	8.14863	3.3476	1.28395	0.226777	False
BRIGEN30939	Tvp23b	6.69596	4.81559	2.42559	1.39048	0.226788	False
BRIGEN33009	Ucma	25.1098	20.9497	6.41568	1.19858	0.226801	False
BRIGEN16401	Sox9	22.4942	18.3729	5.82391	1.22432	0.226806	False
BRIGEN31928	Hcfc2	22.7035	18.3731	5.82395	1.23569	0.226816	False
BRIGEN04078	Dct	19.2509	15.8026	5.22518	1.21821	0.226874	False
BRIGEN01600	Blm	2.19711	1.62676	1.32236	1.35061	0.226886	False
BRIGEN04560	Dyrk1b	28.2486	23.5328	7.00255	1.20039	0.226897	False
BRIGEN72195	Garem	20.1925	16.6595	5.42591	1.21207	0.226903	False
BRIGEN73116	Vmn1r177	18.7278	14.9481	5.02373	1.25286	0.226943	False
BRIGEN28005	Defa21	6.48671	4.81719	2.42607	1.34657	0.227002	False
BRIGEN07360	Has2	16.5306	13.2407	4.61673	1.24847	0.227014	False
BRIGEN17298	Tcp1	0	0.259049	0.511995	0.79425	0.227031	False
BRIGEN24834	Orc6	0	0.259049	0.511995	0.79425	0.227031	False
BRIGEN75066	Psg27	0	0.259049	0.511995	0.79425	0.227031	False
BRIGEN12953	Piga	8.26532	6.47576	2.89947	1.27635	0.227118	False
BRIGEN42539	Atp6v0e2	45.5116	38.2115	10.269	1.19104	0.227119	False
BRIGEN38325	Ccdc74a	13.3919	10.689	3.99381	1.25287	0.227135	False
BRIGEN25135	Prl2a1	23.5405	19.2378	6.02336	1.22366	0.227146	False
BRIGEN33584	Cd177	7.53295	5.64438	2.66674	1.33459	0.227164	False
BRIGEN19794	Dazap2	7.3237	5.64438	2.66674	1.29752	0.227164	False
BRIGEN76002	Gm14420	4.49885	3.19195	1.91341	1.40943	0.227164	False
BRIGEN20248	Mapk9	18.2046	14.9527	5.02483	1.21748	0.227236	False
BRIGEN09167	Kera	7.3237	5.64518	2.66697	1.29734	0.227261	False
BRIGEN49307	Dnaaf2	7.84683	5.64527	2.667	1.38998	0.227272	False
BRIGEN07707	Hmx2	10.3578	8.15417	3.34905	1.27025	0.227306	False
BRIGEN38175	Supt7l	26.8885	21.8207	6.61418	1.23225	0.22733	False
BRIGEN23189	Phgr1	10.4624	8.15444	3.34912	1.28303	0.227332	False
BRIGEN69849	Relt	9.31157	7.3143	3.12698	1.27306	0.22734	False
BRIGEN25150	Ankrd2	7.84683	5.64617	2.66725	1.38976	0.22738	False
BRIGEN75906	Gm13124	10.0439	8.15498	3.34926	1.23163	0.227383	False
BRIGEN41479	Rfpl3s	10.2532	8.15507	3.34928	1.25728	0.227392	False
BRIGEN47933	Spata7	9.52082	7.31501	3.12717	1.30154	0.227414	False
BRIGEN10486	Mcpt1	63.2977	53.8034	13.6789	1.17646	0.227492	False
BRIGEN08957	Ush1g	8.99769	6.4797	2.90055	1.3886	0.227553	False
BRIGEN73567	Olfr118	32.2243	26.9957	7.78179	1.19368	0.227565	False
BRIGEN19730	Tenm2	20.8202	16.6714	5.42869	1.24886	0.227598	False
BRIGEN79617	BRDN0000737971	24.4821	20.1075	6.22306	1.21756	0.227683	False
BRIGEN48549	Kank1	10.0439	8.15819	3.3501	1.23115	0.227691	False
BRIGEN66589	Olfr466	21.448	17.5309	5.62885	1.22344	0.227703	False
BRIGEN66855	Olfr1213	11.6133	9.00334	3.56879	1.28989	0.227837	False
BRIGEN41562	Mphosph8	1.46474	0.899029	0.9676	1.62925	0.227848	False
BRIGEN46535	Hnrnpf	5.23122	4.00493	2.17797	1.30619	0.227894	False
BRIGEN30234	Armc10	14.0197	11.5487	4.20602	1.21396	0.227898	False
BRIGEN10843	Mdh1	5.33584	4.00511	2.17803	1.33226	0.227921	False
BRIGEN70413	Ccbe1	18.937	14.964	5.02752	1.2655	0.227955	False
BRIGEN75600	Zfp827	27.8301	22.6955	6.8129	1.22624	0.227988	False
BRIGEN29461	Bzw2	10.8809	8.16141	3.35094	1.33322	0.227998	False
BRIGEN20487	B3galnt1	18.2046	14.9657	5.0279	1.21643	0.228057	False
BRIGEN68754	Rbbp8nl	37.037	31.3254	8.74725	1.18233	0.228066	False
BRIGEN10535	Mdm4	8.47457	6.48452	2.90188	1.30689	0.228088	False
BRIGEN04981	Stom	14.6474	11.5513	4.20666	1.26803	0.228095	False
BRIGEN78266	Dthd1	21.448	17.538	5.63049	1.22294	0.228102	False
BRIGEN09747	Ldhc	28.3532	23.5604	7.00877	1.20343	0.228143	False
BRIGEN55162	Cd300ld	7.11446	5.65251	2.66906	1.25864	0.228146	False
BRIGEN35146	Mfsd11	10.5671	8.16302	3.35136	1.2945	0.228152	False
BRIGEN36692	Fsip1	9.10232	7.32225	3.1291	1.2431	0.228156	False
BRIGEN43348	Slitrk1	12.7642	9.85376	3.78486	1.29536	0.228198	False
BRIGEN16106	Slfn4	10.0439	8.16391	3.3516	1.23028	0.228238	False
BRIGEN78134	Esp8	8.36995	6.48604	2.9023	1.29046	0.228257	False
BRIGEN68465	Megf8	26.47	21.84	6.6186	1.21199	0.22826	False
BRIGEN53848	Slc44a3	29.1902	24.4257	7.2042	1.19506	0.228293	False
BRIGEN79101	BRDN0000737683	9.10232	7.32386	3.12953	1.24283	0.228321	False
BRIGEN38946	Ccdc176	19.774	15.8266	5.23083	1.24941	0.228336	False
BRIGEN66950	Olfr476	18.7278	14.9704	5.02902	1.25099	0.228357	False
BRIGEN03963	Dab1	18.8324	14.9705	5.02904	1.25797	0.228362	False
BRIGEN78642	BRDN0000737467	18.937	14.9711	5.02918	1.2649	0.228402	False
BRIGEN42410	Rap2a	21.1341	17.5435	5.63176	1.20467	0.22841	False
BRIGEN66695	Olfr1161	27.4116	22.7047	6.81499	1.20731	0.228417	False
BRIGEN05688	Foxc2	28.6671	23.5664	7.01014	1.21644	0.228418	False
BRIGEN10368	Matn2	20.4017	16.6857	5.43203	1.22271	0.228436	False
BRIGEN40047	Slc7a13	25.9468	20.9834	6.42337	1.23654	0.228467	False
BRIGEN28029	Tmem128	11.4041	9.0104	3.5706	1.26565	0.22847	False
BRIGEN27507	Fkbp11	17.8908	14.1167	4.82636	1.26735	0.228483	False
BRIGEN51214	Ms4a3	26.7838	21.845	6.61971	1.22609	0.228496	False
BRIGEN25788	March7	34.3168	28.7457	8.17303	1.19381	0.228509	False
BRIGEN46139	Cnnm3	7.95145	5.65555	2.66992	1.40596	0.228513	False
BRIGEN11582	Nfkbib	8.99769	6.48863	2.90301	1.38669	0.228544	False
BRIGEN53614	Slc45a3	34.0029	28.7477	8.17347	1.18281	0.228585	False
BRIGEN05651	Fjx1	20.7156	16.6888	5.43276	1.24129	0.228619	False
BRIGEN20245	Mapk9	25.2145	20.9874	6.42429	1.20141	0.228666	False
BRIGEN07909	Hpse	25.4237	20.9879	6.42441	1.21135	0.228692	False
BRIGEN59620	Ffar2	24.6913	20.1274	6.22762	1.22675	0.2287	False
BRIGEN06465	Gjb3	5.64971	4.01038	2.17968	1.40877	0.228708	False
BRIGEN51096	Mtmr4	12.5549	9.85993	3.78641	1.27333	0.228719	False
BRIGEN56966	Lct	7.21908	5.65734	2.67043	1.27606	0.22873	False
BRIGEN56183	Dirc2	11.6133	9.01344	3.57137	1.28844	0.228743	False
BRIGEN70629	Slc25a48	18.937	14.9776	5.03073	1.26435	0.228815	False
BRIGEN74076	Defb45	40.9081	33.9402	9.32673	1.2053	0.228817	False
BRIGEN04438	Drd3	17.8908	14.1225	4.82774	1.26683	0.228867	False
BRIGEN30844	Abcg8	8.5792	6.49185	2.9039	1.32153	0.228901	False
BRIGEN42535	Ercc6l2	7.63758	5.65886	2.67087	1.34967	0.228913	False
BRIGEN66308	Olfr1362	5.12659	4.01208	2.18022	1.27779	0.228962	False
BRIGEN11731	Nmt2	9.20694	7.33021	3.13123	1.25603	0.228973	False
BRIGEN06615	Gnat1	14.8567	11.5631	4.20955	1.28483	0.22899	False
BRIGEN18502	Ung	1.98786	0.902247	0.969399	2.20324	0.229005	False
BRIGEN07546	Foxg1	19.1463	15.8377	5.23343	1.2089	0.229011	False
BRIGEN66813	Olfr1301	13.1827	10.7128	3.99974	1.23055	0.229042	False
BRIGEN53700	Il20rb	9.31157	7.33092	3.13142	1.27018	0.229046	False
BRIGEN66440	Olfr1208	19.4601	15.8385	5.23362	1.22866	0.22906	False
BRIGEN25809	Isg20	15.4844	12.4167	4.41776	1.24706	0.229076	False
BRIGEN74773	Hbq1b	27.6208	22.7192	6.81827	1.21575	0.229092	False
BRIGEN06154	Gas1	18.3093	14.9821	5.03178	1.22208	0.229099	False
BRIGEN75517	Aldh3b2	12.5549	9.86484	3.78765	1.27269	0.229135	False
BRIGEN01101	Arpc1b	8.36995	6.49417	2.90454	1.28884	0.229159	False
BRIGEN09053	Kcnh3	12.0318	9.86547	3.78781	1.21959	0.229188	False
BRIGEN16061	Slc4a2	21.8665	17.5574	5.63499	1.24543	0.229198	False
BRIGEN35323	Degs2	9.62544	7.33244	3.13183	1.31272	0.229202	False
BRIGEN61171	Akap6	17.0538	14.1278	4.82902	1.2071	0.229221	False
BRIGEN40996	Kbtbd12	28.9809	23.5843	7.01419	1.22882	0.229229	False
BRIGEN34296	Ccdc54	32.2243	27.0367	7.79098	1.19187	0.229238	False
BRIGEN61471	Erich5	11.9272	9.01907	3.57282	1.32244	0.229248	False
BRIGEN27805	Llph	2.72023	1.63623	1.32647	1.6625	0.229289	False
BRIGEN32689	Kdelc2	42.1636	35.685	9.71222	1.18155	0.229297	False
BRIGEN16177	Ncor2	45.9301	38.2832	10.2847	1.19975	0.229331	False
BRIGEN04606	Ebf3	27.5162	22.7244	6.81947	1.21086	0.229338	False
BRIGEN73679	Iqgap3	19.0416	15.8434	5.23478	1.20186	0.22936	False
BRIGEN31128	Get4	3.03411	2.40945	1.63609	1.25925	0.229366	False
BRIGEN25267	Krt71	20.1925	16.7017	5.43576	1.20901	0.229374	False
BRIGEN37976	Mettl10	18.6231	14.987	5.03295	1.24262	0.22941	False
BRIGEN27494	1110001J03Rik	7.53295	5.66297	2.67204	1.33021	0.229411	False
BRIGEN09522	Krt1	14.0197	11.5688	4.21096	1.21185	0.229425	False
BRIGEN73319	Tas2r125	23.4359	19.281	6.03331	1.21549	0.229428	False
BRIGEN41308	Usp47	13.7058	10.7188	4.00122	1.27866	0.229521	False
BRIGEN28545	Lamtor1	16.3214	13.2771	4.62547	1.22929	0.229524	False
BRIGEN17052	Tacr2	3.76648	2.41025	1.63639	1.56269	0.229529	False
BRIGEN78146	Rhox3c	6.06821	4.83623	2.43173	1.25474	0.22954	False
BRIGEN35624	Basp1	13.078	10.7192	4.00131	1.22006	0.22955	False
BRIGEN58979	Trafd1	9.52082	7.33593	3.13276	1.29783	0.229561	False
BRIGEN17608	Thpo	24.6913	20.1443	6.23149	1.22572	0.229564	False
BRIGEN57805	Ralgapb	29.2948	24.4552	7.21084	1.1979	0.229594	False
BRIGEN39544	Vgll3	34.9445	28.7748	8.17953	1.21441	0.229642	False
BRIGEN64679	Olfr1484	28.5624	23.5935	7.01627	1.21061	0.229647	False
BRIGEN33538	Arv1	27.307	22.7312	6.82101	1.2013	0.229656	False
BRIGEN70833	Dennd1b	11.9272	9.02389	3.57405	1.32173	0.229682	False
BRIGEN29546	Pqlc1	31.8058	26.1841	7.5998	1.2147	0.229692	False
BRIGEN70307	Vstm4	17.5769	14.1353	4.83081	1.24347	0.229718	False
BRIGEN09110	Kcnk4	21.448	17.5673	5.6373	1.2209	0.22976	False
BRIGEN15253	Sbp	17.7861	14.1367	4.83113	1.25816	0.229807	False
BRIGEN12849	Pex16	10.3578	8.18134	3.35615	1.26603	0.229907	False
BRIGEN08065	Hspa1b	36.9324	30.5114	8.56636	1.21044	0.229919	False
BRIGEN12652	Cdk16	24.4821	20.1515	6.23313	1.2149	0.22993	False
BRIGEN48887	Eif2b3	20.611	16.7113	5.43799	1.23336	0.229935	False
BRIGEN51211	Ms4a3	26.1561	21.8774	6.62709	1.19558	0.230056	False
BRIGEN70569	Med13	6.90521	4.84016	2.4329	1.42665	0.230065	False
BRIGEN43618	Tmem213	8.47457	6.50302	2.90697	1.30317	0.230142	False
BRIGEN65093	Olfr228	6.48671	4.84096	2.43314	1.33996	0.230172	False
BRIGEN13503	Scand1	4.60347	3.20956	1.91936	1.4343	0.230174	False
BRIGEN51758	Fam195b	17.8908	14.1423	4.83247	1.26505	0.23018	False
BRIGEN37005	Tmem248	19.3555	15.8569	5.23794	1.22063	0.230183	False
BRIGEN58295	AI314180	37.7694	31.3839	8.76024	1.20346	0.230192	False
BRIGEN12059	Obp1a	16.426	13.2872	4.62792	1.23622	0.230228	False
BRIGEN72566	Fbrsl1	28.8763	23.6064	7.01918	1.22324	0.230231	False
BRIGEN04942	Eno3	28.2486	23.6068	7.01926	1.19663	0.230248	False
BRIGEN17993	Tpst1	14.3335	11.5799	4.21367	1.2378	0.230268	False
BRIGEN18572	Utf1	24.1682	20.1582	6.23466	1.19893	0.230273	False
BRIGEN37911	Phf10	5.02197	4.02102	2.18302	1.24893	0.230298	False
BRIGEN56407	Abcc10	10.4624	8.18572	3.35729	1.27813	0.230327	False
BRIGEN65736	Olfr1022	20.0879	16.7182	5.43962	1.20155	0.230345	False
BRIGEN10040	Ltf	30.1318	25.3359	7.40921	1.18929	0.230351	False
BRIGEN38383	Zc2hc1c	29.5041	24.4726	7.21478	1.20559	0.230365	False
BRIGEN23296	Avpr1a	13.4965	10.7296	4.00389	1.25788	0.230381	False
BRIGEN24594	Cyb561d2	17.6815	14.1454	4.83321	1.24998	0.230387	False
BRIGEN11053	Mtm1	14.0197	11.5815	4.21407	1.21052	0.23039	False
BRIGEN33431	Flnc	25.0052	21.0222	6.43225	1.18946	0.230394	False
BRIGEN34947	Zswim7	6.17284	4.84266	2.43364	1.27468	0.230399	False
BRIGEN32147	Rpl22l1	14.3335	11.5817	4.21411	1.2376	0.230404	False
BRIGEN56400	Tmem63b	1.46474	0.906178	0.971593	1.61639	0.230418	False
BRIGEN59905	Kctd13	12.5549	9.88155	3.79186	1.27054	0.23055	False
BRIGEN70121	Cachd1	25.633	21.0257	6.43304	1.21912	0.230567	False
BRIGEN35801	Mpc2	8.89307	6.50695	2.90805	1.3667	0.230579	False
BRIGEN76449	Skor2	22.285	18.4422	5.83994	1.20837	0.230592	False
BRIGEN20368	Slc27a2	16.0075	13.2945	4.62965	1.20407	0.230729	False
BRIGEN30380	Mrpl42	20.7156	16.7253	5.44127	1.23858	0.23076	False
BRIGEN55986	Mkl1	13.1827	10.7343	4.00506	1.22809	0.23076	False
BRIGEN11769	Nos1	12.8688	9.88415	3.79251	1.30196	0.23077	False
BRIGEN10590	Meox1	6.06821	4.84579	2.43457	1.25227	0.230817	False
BRIGEN41720	1700003F12Rik	8.99769	6.50927	2.90869	1.38229	0.230838	False
BRIGEN58660	Ajap1	15.4844	12.4414	4.42375	1.24459	0.230863	False
BRIGEN72454	Pdp1	30.2364	25.348	7.41193	1.19285	0.230871	False
BRIGEN01339	Atrn	11.6133	9.03748	3.57753	1.28502	0.230904	False
BRIGEN09118	Kcnk7	7.42833	5.67538	2.67557	1.30887	0.230916	False
BRIGEN09841	Lhx9	8.5792	6.50999	2.90889	1.31785	0.230917	False
BRIGEN64213	Olfr191	3.24335	2.4174	1.63906	1.34167	0.230978	False
BRIGEN22641	Wipi1	12.9734	9.887	3.79323	1.31217	0.231012	False
BRIGEN35834	Pnma1	24.3775	20.1735	6.23818	1.20839	0.231061	False
BRIGEN45653	Gpnmb	21.3434	17.5905	5.64269	1.21334	0.231077	False
BRIGEN68480	Gdpgp1	3.13873	2.41802	1.63929	1.29806	0.231104	False
BRIGEN69072	Nup62cl	14.3335	11.5911	4.21643	1.23659	0.231125	False
BRIGEN53378	Syne3	34.6307	28.8131	8.18806	1.20191	0.231132	False
BRIGEN65148	Olfr883	9.41619	7.35156	3.13694	1.28084	0.23117	False
BRIGEN65403	Olfr724	19.8786	15.8734	5.24183	1.25232	0.231193	False
BRIGEN66055	Olfr825	8.78844	6.51249	2.90958	1.34948	0.231196	False
BRIGEN05232	Evx2	12.241	9.89013	3.79402	1.2377	0.231277	False
BRIGEN16224	Snai1	18.7278	15.0174	5.04013	1.24707	0.231341	False
BRIGEN13477	Ppap2a	21.7619	17.5959	5.64394	1.23676	0.231381	False
BRIGEN68633	Gm648	10.1486	8.19671	3.36016	1.23813	0.231382	False
BRIGEN35762	Tekt5	5.64971	4.02825	2.1853	1.40252	0.231382	False
BRIGEN08869	Itih4	25.4237	21.0424	6.43686	1.20821	0.231397	False
BRIGEN25581	Retnlb	18.4139	15.0183	5.04034	1.2261	0.231398	False
BRIGEN19439	Bpnt1	15.589	12.4489	4.42557	1.25224	0.231408	False
BRIGEN64472	Olfr1329	3.4526	2.41963	1.63989	1.42691	0.23143	False
BRIGEN53442	Mapre2	26.7838	21.9072	6.63388	1.2226	0.231494	False
BRIGEN06524	Glra1	14.8567	11.5967	4.21779	1.28111	0.231548	False
BRIGEN78071	Ddx43	20.8202	16.7391	5.4445	1.24381	0.231575	False
BRIGEN60530	Prtg	16.8445	13.3081	4.63292	1.26574	0.231671	False
BRIGEN53593	Pm20d1	19.774	15.8817	5.24376	1.24508	0.231696	False
BRIGEN26306	Hibadh	32.852	27.097	7.80447	1.21239	0.231702	False
BRIGEN22270	Ddah2	21.1341	17.6021	5.64537	1.20066	0.231731	False
BRIGEN40900	Cyp2j9	16.0075	13.3096	4.63328	1.20271	0.231776	False
BRIGEN47467	Gstt3	6.27746	4.85303	2.43672	1.29351	0.231786	False
BRIGEN30149	Nradd	18.4139	15.0247	5.04186	1.22557	0.231808	False
BRIGEN02235	Cbx5	18.2046	15.025	5.04193	1.21162	0.231825	False
BRIGEN35077	Tcf23	12.3457	9.89665	3.79566	1.24746	0.231831	False
BRIGEN58636	Fbxo2	9.10232	7.35799	3.13866	1.23707	0.231833	False
BRIGEN01349	Aup1	0	0.265393	0.518301	0.790269	0.231861	False
BRIGEN04742	Klk1b22	0	0.265393	0.518301	0.790269	0.231861	False
BRIGEN11516	Nf2	0	0.265393	0.518301	0.790269	0.231861	False
BRIGEN12926	Phb	0	0.265393	0.518301	0.790269	0.231861	False
BRIGEN16133	Smarca4	0	0.265393	0.518301	0.790269	0.231861	False
BRIGEN16816	Stk11	0	0.265393	0.518301	0.790269	0.231861	False
BRIGEN18190	Psmd3	0	0.265393	0.518301	0.790269	0.231861	False
BRIGEN20337	Psmb3	0	0.265393	0.518301	0.790269	0.231861	False
BRIGEN21299	Usp39	0	0.265393	0.518301	0.790269	0.231861	False
BRIGEN21382	Tomm70a	0	0.265393	0.518301	0.790269	0.231861	False
BRIGEN23567	Ywhab	0	0.265393	0.518301	0.790269	0.231861	False
BRIGEN25639	Rps27	0	0.265393	0.518301	0.790269	0.231861	False
BRIGEN26229	Elp2	0	0.265393	0.518301	0.790269	0.231861	False
BRIGEN26428	Huwe1	0	0.265393	0.518301	0.790269	0.231861	False
BRIGEN26974	Polr1e	0	0.265393	0.518301	0.790269	0.231861	False
BRIGEN27127	Rpl23	0	0.265393	0.518301	0.790269	0.231861	False
BRIGEN27877	Dimt1	0	0.265393	0.518301	0.790269	0.231861	False
BRIGEN28614	Rps19bp1	0	0.265393	0.518301	0.790269	0.231861	False
BRIGEN29161	Alg14	0	0.265393	0.518301	0.790269	0.231861	False
BRIGEN29707	Polr3k	0	0.265393	0.518301	0.790269	0.231861	False
BRIGEN29955	Rps10	0	0.265393	0.518301	0.790269	0.231861	False
BRIGEN34758	Cd164l2	0	0.265393	0.518301	0.790269	0.231861	False
BRIGEN34789	Psmg4	0	0.265393	0.518301	0.790269	0.231861	False
BRIGEN35175	Polr2i	0	0.265393	0.518301	0.790269	0.231861	False
BRIGEN35407	Yars2	0	0.265393	0.518301	0.790269	0.231861	False
BRIGEN36556	Oxsm	0	0.265393	0.518301	0.790269	0.231861	False
BRIGEN37167	Ulk3	0	0.265393	0.518301	0.790269	0.231861	False
BRIGEN42878	Qrsl1	0	0.265393	0.518301	0.790269	0.231861	False
BRIGEN46610	Mrps26	0	0.265393	0.518301	0.790269	0.231861	False
BRIGEN48277	Rfc4	0	0.265393	0.518301	0.790269	0.231861	False
BRIGEN48472	Wdr74	0	0.265393	0.518301	0.790269	0.231861	False
BRIGEN49208	Tbcd	0	0.265393	0.518301	0.790269	0.231861	False
BRIGEN51358	Vmn1r28	0	0.265393	0.518301	0.790269	0.231861	False
BRIGEN51751	Eif4a3	0	0.265393	0.518301	0.790269	0.231861	False
BRIGEN52829	Nudcd3	0	0.265393	0.518301	0.790269	0.231861	False
BRIGEN54158	Edrf1	0	0.265393	0.518301	0.790269	0.231861	False
BRIGEN54667	Zfc3h1	0	0.265393	0.518301	0.790269	0.231861	False
BRIGEN55191	Srp68	0	0.265393	0.518301	0.790269	0.231861	False
BRIGEN55992	Mcat	0	0.265393	0.518301	0.790269	0.231861	False
BRIGEN65162	Olfr470	0	0.265393	0.518301	0.790269	0.231861	False
BRIGEN69582	Usp37	0	0.265393	0.518301	0.790269	0.231861	False
BRIGEN72028	Lyrm4	0	0.265393	0.518301	0.790269	0.231861	False
BRIGEN72314	Iars2	0	0.265393	0.518301	0.790269	0.231861	False
BRIGEN72316	Nsl1	0	0.265393	0.518301	0.790269	0.231861	False
BRIGEN74411	Gm15107	0	0.265393	0.518301	0.790269	0.231861	False
BRIGEN74708	Acd	0	0.265393	0.518301	0.790269	0.231861	False
BRIGEN77143	Gm10767	0	0.265393	0.518301	0.790269	0.231861	False
BRIGEN77144	Gm10767	0	0.265393	0.518301	0.790269	0.231861	False
BRIGEN78005	Gm4567	0	0.265393	0.518301	0.790269	0.231861	False
BRIGEN65998	Olfr365	1.77861	0.910199	0.973833	1.95409	0.231864	False
BRIGEN28604	2310050C09Rik	34.8399	28.8319	8.19225	1.20838	0.231865	False
BRIGEN18000	Tpst2	17.8908	14.1681	4.8386	1.26275	0.231886	False
BRIGEN04859	Elk4	13.8104	10.7484	4.00857	1.28488	0.231894	False
BRIGEN62634	Fbxl5	23.2266	19.3278	6.04408	1.20172	0.231907	False
BRIGEN62523	Azin2	19.2509	15.8853	5.24462	1.21187	0.231919	False
BRIGEN61163	Cog5	7.3237	5.68379	2.67796	1.28852	0.231936	False
BRIGEN20396	Cul3	3.4526	2.42213	1.64082	1.42544	0.231939	False
BRIGEN38250	2200002D01Rik	15.2752	12.4566	4.42743	1.22627	0.231966	False
BRIGEN71984	Milr1	10.7763	8.20296	3.3618	1.31371	0.231983	False
BRIGEN18625	Vmn2r32	10.5671	8.20377	3.36201	1.28807	0.232061	False
BRIGEN74746	Ccl26	10.2532	8.20377	3.36201	1.24981	0.232061	False
BRIGEN11778	Nos3	8.99769	6.52044	2.91176	1.37992	0.232082	False
BRIGEN73737	Zfp941	6.69596	4.85544	2.43744	1.37906	0.232109	False
BRIGEN58967	Fbxw8	19.3555	15.8885	5.24537	1.2182	0.232116	False
BRIGEN33458	Mypn	20.2971	16.7489	5.44677	1.21185	0.232149	False
BRIGEN48866	Lin7a	8.5792	6.52178	2.91213	1.31547	0.232231	False
BRIGEN05800	Fosb	4.7081	3.22162	1.92343	1.46141	0.232242	False
BRIGEN03368	Cpt1b	21.2387	17.6111	5.64746	1.20599	0.232244	False
BRIGEN65981	Olfr1131	8.89307	6.52196	2.91218	1.36356	0.232251	False
BRIGEN10416	Mbl2	16.5306	13.3165	4.63493	1.24137	0.232253	False
BRIGEN22031	Dkk3	15.2752	12.4606	4.42841	1.22588	0.232258	False
BRIGEN38423	Cdkn3	25.633	21.06	6.44085	1.21714	0.232269	False
BRIGEN12409	Oxt	15.6937	12.4608	4.42845	1.25944	0.232271	False
BRIGEN05233	Evx2	14.8567	11.6063	4.22016	1.28005	0.232284	False
BRIGEN19787	Prkra	7.00983	5.68674	2.6788	1.23266	0.232294	False
BRIGEN63301	Zbtb38	15.589	12.4614	4.4286	1.25098	0.232316	False
BRIGEN17487	Tff1	20.611	16.7519	5.44748	1.23037	0.232328	False
BRIGEN58923	P2rx2	2.82486	1.64821	1.33166	1.7139	0.232332	False
BRIGEN36136	Gpr173	17.7861	14.175	4.84026	1.25475	0.232349	False
BRIGEN03202	Col4a4	17.263	14.1757	4.84043	1.21779	0.232396	False
BRIGEN50928	Grin3b	6.27746	4.85794	2.43818	1.29221	0.232445	False
BRIGEN01164	Ate1	9.31157	7.36452	3.14041	1.26438	0.232507	False
BRIGEN39922	Btbd11	6.48671	4.85866	2.43839	1.33508	0.23254	False
BRIGEN71777	Defb37	7.11446	5.68915	2.67949	1.25053	0.232587	False
BRIGEN36204	Hmgxb4	14.9613	11.6109	4.22127	1.28856	0.232632	False
BRIGEN07965	Prmt2	5.33584	4.03683	2.18798	1.32179	0.232668	False
BRIGEN24287	Acin1	17.1584	14.1798	4.84141	1.21006	0.23267	False
BRIGEN30063	Bpifa5	15.4844	12.4663	4.42979	1.2421	0.232674	False
BRIGEN00362	Adora2b	17.5769	14.1805	4.84156	1.23951	0.232711	False
BRIGEN23950	Impa1	19.2509	15.8984	5.24768	1.21087	0.232719	False
BRIGEN02188	Cbl	15.4844	12.4669	4.42994	1.24204	0.232719	False
BRIGEN39019	Zfp493	34.4214	28.8537	8.19713	1.19296	0.23272	False
BRIGEN79050	BRDN0000737440	14.2289	11.6125	4.22167	1.22531	0.232755	False
BRIGEN56762	Eml3	11.2994	9.05892	3.58302	1.24733	0.232837	False
BRIGEN25425	Tssc4	19.8786	15.9004	5.24816	1.25019	0.232844	False
BRIGEN43443	Bcl7a	18.1	15.042	5.04594	1.2033	0.232906	False
BRIGEN53613	Slc45a3	11.1948	9.05973	3.58323	1.23567	0.23291	False
BRIGEN61884	Slc16a12	12.0318	9.90934	3.79886	1.21419	0.23291	False
BRIGEN65411	Olfr722	12.1364	9.90943	3.79888	1.22473	0.232917	False
BRIGEN25302	C1qtnf1	18.2046	15.0424	5.04605	1.21022	0.232935	False
BRIGEN63538	Fat2	15.589	12.4703	4.43077	1.25009	0.232966	False
BRIGEN19039	Ywhaq	30.9688	25.3972	7.423	1.21938	0.232996	False
BRIGEN76570	Gm7861	17.3676	14.1855	4.84275	1.22433	0.233044	False
BRIGEN57765	Asxl1	8.1607	6.52911	2.91414	1.24989	0.233048	False
BRIGEN71649	Morc3	4.60347	3.22636	1.92502	1.42683	0.233055	False
BRIGEN33668	Tmco1	21.5526	17.6254	5.65078	1.22282	0.233057	False
BRIGEN38700	Pdzd11	16.2168	13.3283	4.63779	1.21671	0.233078	False
BRIGEN27855	Nemf	0.104624	0.267001	0.519889	0.39185	0.23308	False
BRIGEN64547	Olfr645	23.6451	19.3504	6.04926	1.22195	0.233102	False
BRIGEN57966	Gmps	2.09249	1.65133	1.33301	1.26715	0.233128	False
BRIGEN37946	Cyp2c55	11.7179	9.06223	3.58387	1.29305	0.233136	False
BRIGEN26301	Pex5l	12.3457	9.91265	3.79969	1.24545	0.233191	False
BRIGEN74645	Fbxl7	19.0416	15.9064	5.24957	1.1971	0.233212	False
BRIGEN71893	Raet1e	11.9272	9.06366	3.58424	1.31593	0.233265	False
BRIGEN29888	Cdc37l1	24.796	20.2166	6.24805	1.22652	0.233273	False
BRIGEN47025	Zfp513	1.77861	0.91413	0.976018	1.94569	0.233277	False
BRIGEN58259	Shb	1.77861	0.91413	0.976018	1.94569	0.233277	False
BRIGEN65870	Olfr350	8.05607	6.53152	2.91481	1.23341	0.233317	False
BRIGEN21733	Tor3a	21.1341	17.6311	5.65211	1.19868	0.233383	False
BRIGEN03348	Cplx1	30.8642	25.4062	7.42503	1.21483	0.233386	False
BRIGEN51773	Stab1	13.4965	10.7672	4.01322	1.25349	0.233404	False
BRIGEN01315	Atp9a	34.1075	28.8713	8.20104	1.18137	0.233406	False
BRIGEN58047	Gm128	28.5624	23.6764	7.03501	1.20637	0.233423	False
BRIGEN13297	Pltp	32.4335	27.1391	7.81391	1.19508	0.233433	False
BRIGEN43717	Efcab6	17.6815	14.1915	4.84419	1.24592	0.233448	False
BRIGEN16482	Serpini1	26.6792	21.9481	6.64317	1.21556	0.233467	False
BRIGEN17977	Tpm1	30.7596	25.4082	7.42547	1.21062	0.233471	False
BRIGEN54935	Camta2	11.4041	9.06634	3.58492	1.25784	0.233507	False
BRIGEN41924	2010109A12Rik	8.68382	6.53331	2.9153	1.32916	0.233517	False
BRIGEN21418	Slco1a6	13.8104	10.7687	4.0136	1.28246	0.233526	False
BRIGEN46407	Lrrc59	17.9954	14.1936	4.84469	1.26785	0.233585	False
BRIGEN04674	Ednrb	35.9908	29.7432	8.39539	1.21005	0.233605	False
BRIGEN29928	Ctnnbip1	39.2341	33.2125	9.16571	1.1813	0.233606	False
BRIGEN22482	Atxn1l	10.0439	8.21985	3.36621	1.22191	0.233609	False
BRIGEN39825	Ankrd45	5.85896	4.04317	2.18997	1.4491	0.233621	False
BRIGEN37397	Phf7	9.83469	7.37551	3.14334	1.33343	0.233642	False
BRIGEN12637	Pcsk5	17.6815	14.1949	4.845	1.24562	0.233674	False
BRIGEN63763	Oas1a	13.2873	10.7716	4.01433	1.23354	0.233763	False
BRIGEN00600	Alb	18.8324	15.0565	5.04938	1.25078	0.233836	False
BRIGEN63480	Kir3dl2	39.4434	33.2195	9.16725	1.18736	0.23385	False
BRIGEN07123	Guca1a	23.8544	19.3655	6.05273	1.2318	0.233905	False
BRIGEN35940	Gfod2	11.4041	9.07099	3.58611	1.2572	0.233927	False
BRIGEN70429	Lrrn4	17.1584	14.199	4.84596	1.20843	0.233942	False
BRIGEN20566	Gcat	13.3919	10.774	4.01491	1.24299	0.23395	False
BRIGEN31771	Naa20	10.9856	8.2236	3.36718	1.33586	0.233971	False
BRIGEN19782	Cib1	46.3486	39.3027	10.5089	1.17927	0.234009	False
BRIGEN55184	Trim47	11.6133	9.07232	3.58645	1.28008	0.234048	False
BRIGEN71187	Tmem145	15.9029	12.4854	4.43441	1.27372	0.234059	False
BRIGEN11487	Nes	14.4382	11.6302	4.22601	1.24144	0.234107	False
BRIGEN29331	Clec14a	1.56937	0.916543	0.977358	1.71227	0.234145	False
BRIGEN29230	Smim7	2.09249	1.65544	1.33478	1.264	0.234175	False
BRIGEN36020	Naa30	1.88324	0.916634	0.977408	2.05452	0.234178	False
BRIGEN08702	Insl3	11.5087	9.07402	3.58689	1.26831	0.234201	False
BRIGEN54763	Papolg	3.76648	2.4333	1.64498	1.54789	0.234208	False
BRIGEN16769	Stau1	3.13873	2.4333	1.64498	1.2899	0.234208	False
BRIGEN49592	Blvra	8.05607	6.53957	2.91702	1.2319	0.234216	False
BRIGEN50276	Lyve1	30.1318	25.4269	7.42967	1.18504	0.234279	False
BRIGEN31566	Dgat2	17.9954	14.2048	4.84734	1.26685	0.234329	False
BRIGEN27944	Aamdc	7.7422	5.70354	2.68358	1.35744	0.234338	False
BRIGEN70038	Cenpt	24.2728	20.2373	6.2528	1.19941	0.23434	False
BRIGEN42587	Atp11b	32.7474	27.1613	7.81888	1.20566	0.234345	False
BRIGEN07020	Gspt2	2.72023	1.65616	1.33509	1.6425	0.234357	False
BRIGEN40925	Mau2	2.30174	1.65616	1.33509	1.3898	0.234357	False
BRIGEN67256	Olfr1044	24.9006	20.2379	6.25292	1.2304	0.234367	False
BRIGEN58045	Pogz	2.30174	1.65625	1.33513	1.38973	0.23438	False
BRIGEN69633	Zfp865	28.1439	23.6979	7.03986	1.18761	0.234403	False
BRIGEN39556	Trp53tg5	13.078	10.7797	4.01633	1.21321	0.234411	False
BRIGEN71150	B4galnt3	4.18497	3.23431	1.9277	1.29393	0.234422	False
BRIGEN60080	Sugp2	21.7619	17.6494	5.65636	1.23301	0.234426	False
BRIGEN68322	Tex10	1.46474	0.917348	0.977804	1.59671	0.234434	False
BRIGEN22339	Rnf24	15.9029	12.491	4.43577	1.27315	0.23447	False
BRIGEN71409	Zdhhc23	5.96359	4.0489	2.19177	1.47289	0.23448	False
BRIGEN54628	Tcp11l2	27.8301	22.8342	6.84437	1.21879	0.234487	False
BRIGEN45117	Sorcs2	10.8809	8.22914	3.36863	1.32224	0.234505	False
BRIGEN27295	Emc6	16.3214	13.3492	4.64279	1.22265	0.234526	False
BRIGEN03112	Cnp	6.17284	4.87385	2.4429	1.26652	0.234578	False
BRIGEN07687	Hmmr	18.4139	15.0686	5.05223	1.222	0.234607	False
BRIGEN38813	B3gat3	50.0104	42.8005	11.2765	1.16846	0.23463	False
BRIGEN72427	Stpg2	9.62544	7.38507	3.1459	1.30336	0.234631	False
BRIGEN47879	Ttc7b	21.8665	17.6533	5.65725	1.23866	0.234645	False
BRIGEN22517	Rhpn2	16.7399	13.351	4.64322	1.25383	0.234651	False
BRIGEN25893	Fmnl1	13.915	10.7828	4.0171	1.29048	0.234663	False
BRIGEN09558	Krtap12-1	37.7694	31.5072	8.78762	1.19875	0.234692	False
BRIGEN13716	Prl7a1	3.24335	2.43572	1.64588	1.33158	0.234699	False
BRIGEN72476	Mroh7	11.6133	9.07974	3.58835	1.27903	0.234719	False
BRIGEN28552	Rnf181	28.7717	23.7052	7.04152	1.21373	0.234738	False
BRIGEN65751	Olfr1111	12.8688	9.9315	3.80443	1.29576	0.234797	False
BRIGEN73153	Gm10081	13.915	10.7847	4.01757	1.29026	0.234815	False
BRIGEN38947	Ccdc176	17.0538	14.2121	4.84909	1.19995	0.234816	False
BRIGEN33124	Ppm1f	4.60347	3.23663	1.92848	1.4223	0.234821	False
BRIGEN49762	Scgb2b26	15.2752	12.4958	4.43694	1.22242	0.234822	False
BRIGEN02577	Cdh11	5.64971	4.05131	2.19252	1.39454	0.234843	False
BRIGEN13787	Lgmn	24.0636	20.2473	6.25507	1.18849	0.234851	False
BRIGEN57186	Actr1b	15.7983	12.4963	4.43707	1.26423	0.23486	False
BRIGEN55010	Mrm1	21.8665	17.6582	5.65839	1.23832	0.234926	False
BRIGEN28354	Oxld1	13.915	10.7862	4.01795	1.29008	0.234937	False
BRIGEN74307	Amt	32.3289	27.1758	7.82212	1.18962	0.234941	False
BRIGEN77073	Sap25	4.18497	3.23734	1.92872	1.29272	0.234944	False
BRIGEN49348	Mmadhc	9.62544	7.38838	3.14678	1.30278	0.234973	False
BRIGEN49964	Cebpe	16.1121	13.3566	4.64457	1.20631	0.235043	False
BRIGEN60870	Ofd1	37.037	31.5169	8.78977	1.17515	0.235046	False
BRIGEN12656	Cdk18	17.6815	14.2157	4.84994	1.2438	0.235055	False
BRIGEN10175	Marcks	7.11446	5.7097	2.68533	1.24603	0.235089	False
BRIGEN75231	Vmn1r176	16.8445	13.3574	4.64476	1.26106	0.235099	False
BRIGEN20372	Slc27a5	16.1121	13.3574	4.64476	1.20623	0.235099	False
BRIGEN41065	Zfp943	15.3798	12.4996	4.43787	1.23042	0.235102	False
BRIGEN42974	Pkd1l2	15.4844	12.5005	4.43807	1.23871	0.23516	False
BRIGEN61071	Slfn9	14.8567	11.644	4.22938	1.27591	0.235161	False
BRIGEN07724	Foxa3	5.12659	4.05354	2.19322	1.26472	0.235179	False
BRIGEN48778	Mthfs	29.2948	24.5825	7.23956	1.19169	0.235243	False
BRIGEN66601	Olfr640	29.7133	24.5827	7.2396	1.20871	0.235251	False
BRIGEN35804	Mpc2	27.5162	22.8505	6.84805	1.20418	0.235252	False
BRIGEN70927	Fnip2	60.0544	51.5254	13.1827	1.16553	0.235263	False
BRIGEN70881	Ctdspl2	7.11446	5.7114	2.68581	1.24566	0.235296	False
BRIGEN22598	Trmt10c	13.2873	10.7909	4.01912	1.23134	0.23532	False
BRIGEN47414	Cd276	50.9521	42.8258	11.2821	1.18975	0.235354	False
BRIGEN74475	Atp6ap1l	9.20694	7.39222	3.1478	1.24549	0.235371	False
BRIGEN05059	Epo	9.73006	7.39231	3.14783	1.31624	0.23538	False
BRIGEN34086	Pdia2	14.6474	11.6469	4.2301	1.25762	0.235387	False
BRIGEN06588	Gnai2	7.7422	5.71229	2.68607	1.35536	0.235405	False
BRIGEN64879	Olfr397	5.75434	4.05506	2.19369	1.41905	0.235407	False
BRIGEN50194	Vmn1r46	23.7497	19.394	6.05929	1.22459	0.235422	False
BRIGEN64751	Olfr1337	7.84683	5.71292	2.68624	1.37352	0.235481	False
BRIGEN79455	BRDN0000738037	42.4775	35.8733	9.75376	1.1841	0.235488	False
BRIGEN15850	Sipa1	12.241	9.93981	3.80653	1.23152	0.235506	False
BRIGEN73591	Olfr403	10.2532	8.2396	3.37136	1.24438	0.235514	False
BRIGEN45531	Rnf123	13.6012	10.7934	4.01972	1.26014	0.235514	False
BRIGEN66501	Olfr812	8.26532	6.55136	2.92025	1.26162	0.235534	False
BRIGEN62647	Tmprss11e	20.0879	16.8066	5.46024	1.19524	0.235559	False
BRIGEN51219	Glmn	16.3214	13.3645	4.64646	1.22125	0.235591	False
BRIGEN34297	1700008P02Rik	18.2046	15.0842	5.05593	1.20687	0.235607	False
BRIGEN11808	Zfml	12.0318	9.94124	3.80689	1.21029	0.235628	False
BRIGEN34496	Ndufaf5	13.6012	10.7949	4.0201	1.25996	0.235637	False
BRIGEN35210	Rnf113a1	10.3578	8.24121	3.37178	1.25683	0.23567	False
BRIGEN39305	Ccdc103	15.7983	12.5086	4.44004	1.26299	0.235754	False
BRIGEN40709	Hyal6	14.3335	11.6517	4.23128	1.23016	0.235757	False
BRIGEN67915	Krt222	13.3919	10.7965	4.0205	1.2404	0.235767	False
BRIGEN55445	Cep170b	27.307	22.8615	6.85054	1.19445	0.23577	False
BRIGEN79266	BRDN0000737815	32.7474	27.1963	7.8267	1.20412	0.235784	False
BRIGEN47071	Tada3	46.1393	39.3619	10.5219	1.17218	0.235819	False
BRIGEN50301	D17H6S53E	17.9954	14.2275	4.85275	1.26483	0.235842	False
BRIGEN66590	Olfr466	9.93931	7.39704	3.14909	1.34369	0.235871	False
BRIGEN05378	Fasn	11.4041	9.09252	3.59162	1.25422	0.235876	False
BRIGEN55118	Asb16	19.6694	15.9501	5.25983	1.23318	0.235895	False
BRIGEN63281	Klhl31	12.1364	9.94446	3.8077	1.22042	0.235902	False
BRIGEN14244	Qk	33.0613	28.0681	8.02172	1.17789	0.23595	False
BRIGEN59372	Tspan33	13.2873	10.7989	4.02109	1.23043	0.235962	False
BRIGEN69419	Serpine3	23.7497	19.4042	6.06165	1.22395	0.23597	False
BRIGEN51617	Havcr1	19.4601	15.9514	5.26012	1.21997	0.235972	False
BRIGEN41177	Naa60	10.7763	8.24452	3.37264	1.30709	0.235989	False
BRIGEN54603	Sbno2	29.2948	24.6012	7.24377	1.19079	0.236076	False
BRIGEN67846	Sowahc	19.8786	15.9532	5.26056	1.24606	0.236088	False
BRIGEN64730	Olfr1449	19.0416	15.9532	5.26056	1.19359	0.236088	False
BRIGEN29890	Pi4k2b	12.5549	9.94687	3.8083	1.2622	0.236109	False
BRIGEN41807	Akap13	11.1948	9.09538	3.59235	1.23082	0.236135	False
BRIGEN79170	BRDN0000737939	8.26532	6.55708	2.92182	1.26052	0.236175	False
BRIGEN40942	Gvin1	4.39422	3.24458	1.93116	1.35433	0.236191	False
BRIGEN13551	Ppp1ca	10.3578	8.24675	3.37322	1.25599	0.236205	False
BRIGEN68304	Nkain3	15.1705	12.5148	4.44155	1.2122	0.236211	False
BRIGEN49656	Abr	18.3093	15.094	5.05823	1.21302	0.236231	False
BRIGEN79086	BRDN0000738056	8.89307	6.55798	2.92207	1.35607	0.236275	False
BRIGEN73051	Slc25a34	13.1827	10.8028	4.02207	1.2203	0.236279	False
BRIGEN29477	Chordc1	4.39422	3.24548	1.93146	1.35395	0.236345	False
BRIGEN63153	Ces1a	28.1439	23.742	7.04984	1.18541	0.236424	False
BRIGEN69240	Hist1h2ae	8.36995	6.55931	2.92244	1.27604	0.236425	False
BRIGEN25196	Cdc42ep4	17.5769	14.2364	4.85487	1.23464	0.236439	False
BRIGEN67999	Arhgef40	15.9029	12.5181	4.44233	1.2704	0.236446	False
BRIGEN55633	Depdc1b	18.1	15.0975	5.05905	1.19888	0.236454	False
BRIGEN00373	Parp1	3.66185	2.44438	1.6491	1.49807	0.236463	False
BRIGEN76944	Gm9376	34.6307	28.9494	8.21846	1.19625	0.236469	False
BRIGEN17201	Tcf12	10.0439	8.24988	3.37404	1.21747	0.236507	False
BRIGEN37366	Pdilt	33.4798	28.0828	8.02499	1.19218	0.23654	False
BRIGEN02722	Cebpb	17.263	14.2382	4.8553	1.21244	0.236558	False
BRIGEN78240	Vmn1r196	26.7838	22.0124	6.6578	1.21676	0.236587	False
BRIGEN70758	A530064D06Rik	13.915	10.8074	4.0232	1.28755	0.236648	False
BRIGEN18464	Ugt8a	12.9734	9.95322	3.8099	1.30344	0.236651	False
BRIGEN77305	Cldn24	21.0295	17.6884	5.6654	1.18889	0.236651	False
BRIGEN12888	Prf1	14.1243	11.6638	4.23424	1.21095	0.236682	False
BRIGEN19180	Zfp39	19.0416	15.9632	5.26289	1.19285	0.236698	False
BRIGEN53178	Cpne9	13.3919	10.8085	4.02346	1.23902	0.236735	False
BRIGEN50427	Dscaml1	8.26532	6.56262	2.92334	1.25945	0.236796	False
BRIGEN45590	Cml3	18.7278	15.1045	5.06072	1.23988	0.236906	False
BRIGEN23537	Rfk	13.8104	10.8109	4.02406	1.27746	0.23693	False
BRIGEN04100	Gadd45a	14.4382	11.6673	4.23509	1.23749	0.236949	False
BRIGEN72154	Abca17	11.4041	9.1045	3.59468	1.25257	0.236962	False
BRIGEN78405	Nuggc	23.4359	19.4238	6.06615	1.20655	0.237015	False
BRIGEN19385	Adam25	11.0902	9.10521	3.59487	1.218	0.237026	False
BRIGEN60750	Rbm10	7.53295	5.7256	2.68985	1.31566	0.23703	False
BRIGEN35999	Ube2v2	14.6474	11.6684	4.23535	1.25531	0.237032	False
BRIGEN10346	Ascl2	21.3434	17.6958	5.66712	1.20613	0.237075	False
BRIGEN60811	Ercc6l	3.97573	2.44751	1.65026	1.6244	0.237101	False
BRIGEN14569	Rdh5	36.9324	30.7036	8.60908	1.20287	0.237101	False
BRIGEN71999	Ccdc177	6.27746	4.89279	2.44851	1.283	0.237126	False
BRIGEN30047	Ndufa6	3.13873	2.44769	1.65033	1.28232	0.237138	False
BRIGEN31485	Jagn1	15.7983	12.5276	4.44465	1.26108	0.237145	False
BRIGEN12028	Numbl	16.8445	13.3869	4.65184	1.25829	0.237156	False
BRIGEN43271	Mnd1	15.9029	12.5283	4.44482	1.26936	0.237197	False
BRIGEN68745	Pla2g4f	21.3434	17.698	5.66762	1.20598	0.237198	False
BRIGEN27047	Mrps24	15.1705	12.529	4.44497	1.21084	0.237243	False
BRIGEN21015	Tjp3	18.8324	15.1102	5.06205	1.24634	0.237268	False
BRIGEN09204	Kif1b	9.73006	7.41072	3.15274	1.31297	0.237289	False
BRIGEN16632	Sprr3	18.2046	15.1105	5.06213	1.20477	0.23729	False
BRIGEN74764	1190007I07Rik	17.4723	14.2493	4.85794	1.22619	0.237299	False
BRIGEN34015	Rhebl1	16.1121	13.3889	4.65233	1.20339	0.2373	False
BRIGEN36052	Utp20	12.7642	9.96117	3.8119	1.28139	0.237331	False
BRIGEN60685	Alms1	17.4723	14.25	4.85811	1.22612	0.237347	False
BRIGEN78880	BRDN0000738367	7.84683	5.7282	2.69058	1.36986	0.237347	False
BRIGEN67082	Olfr53	8.36995	6.56754	2.92469	1.27444	0.237347	False
BRIGEN25019	Sept6	17.7861	14.2509	4.85832	1.24807	0.237406	False
BRIGEN03979	Cd55	29.1902	24.6313	7.25056	1.18508	0.23742	False
BRIGEN11761	Nog	19.5648	15.9754	5.26576	1.22468	0.237453	False
BRIGEN47340	Myzap	9.31157	7.41286	3.15331	1.25614	0.237512	False
BRIGEN41673	Prps1l1	11.0902	9.11084	3.59631	1.21725	0.237538	False
BRIGEN00074	Asic1	12.241	9.96367	3.81253	1.22857	0.237545	False
BRIGEN11694	Nlk	32.1197	27.239	7.83626	1.17918	0.237547	False
BRIGEN20826	Nrk	53.1492	45.5169	11.8712	1.16768	0.237553	False
BRIGEN02572	Cdh1	5.75434	4.06954	2.19822	1.414	0.237588	False
BRIGEN15895	Sla	37.3509	31.5885	8.80567	1.18242	0.237676	False
BRIGEN68507	Orai3	8.05607	6.57057	2.92553	1.22608	0.237688	False
BRIGEN17251	Tfap2b	21.448	17.7072	5.66976	1.21126	0.237724	False
BRIGEN32441	Ebpl	14.1243	11.6774	4.23756	1.20954	0.237726	False
BRIGEN13122	Pkia	34.0029	28.9814	8.22562	1.17327	0.237731	False
BRIGEN26163	Pvrl1	32.015	27.2438	7.83734	1.17513	0.237746	False
BRIGEN17084	Tal2	12.0318	9.96609	3.81314	1.20727	0.237751	False
BRIGEN74260	Lrrc32	44.6746	37.6833	10.1527	1.18553	0.23776	False
BRIGEN07216	H2-D1	2.92948	1.66974	1.34094	1.75445	0.23782	False
BRIGEN40526	1700092M07Rik	2.40636	1.66974	1.34094	1.44116	0.23782	False
BRIGEN39512	Mipol1	19.3555	15.9819	5.26729	1.21109	0.237856	False
BRIGEN73992	Sfta2	8.99769	6.57218	2.92597	1.36906	0.237868	False
BRIGEN25432	Necab3	15.1705	12.5378	4.44712	1.20998	0.237891	False
BRIGEN73455	Tdpoz3	12.9734	9.96779	3.81356	1.30153	0.237897	False
BRIGEN52282	Gramd1c	20.4017	16.8474	5.46977	1.21097	0.237981	False
BRIGEN31905	Spert	7.53295	5.73374	2.69215	1.31379	0.238024	False
BRIGEN05549	Fgf4	10.6717	8.26587	3.37821	1.29105	0.238056	False
BRIGEN52921	Adcy2	27.0977	22.91	6.86154	1.18279	0.238061	False
BRIGEN08187	Hyal2	29.2948	24.6458	7.25382	1.18863	0.238067	False
BRIGEN57193	Slc9a2	22.1804	18.5782	5.87135	1.19389	0.238077	False
BRIGEN19260	Zkscan5	21.5526	17.7138	5.67129	1.21672	0.238103	False
BRIGEN25909	Tnip1	13.6012	10.8258	4.02776	1.25637	0.238138	False
BRIGEN57156	Lpgat1	12.1364	9.97064	3.81428	1.21722	0.238141	False
BRIGEN69911	Tacc1	7.11446	5.73472	2.69243	1.24059	0.238145	False
BRIGEN41069	Spdyb	37.4555	31.6013	8.80851	1.18525	0.238146	False
BRIGEN03775	Cxadr	7.42833	5.73535	2.69261	1.29518	0.238221	False
BRIGEN07400	Hck	11.7179	9.1187	3.59832	1.28504	0.238252	False
BRIGEN71832	Zranb1	13.4965	10.8275	4.02818	1.24651	0.238275	False
BRIGEN39748	Cby1	5.02197	4.07436	2.19973	1.23258	0.238316	False
BRIGEN45095	Zbtb22	7.42833	5.73615	2.69284	1.295	0.23832	False
BRIGEN23913	Sfn	12.6595	9.97323	3.81493	1.26935	0.238363	False
BRIGEN77189	Vmn2r121	14.0197	11.6858	4.23962	1.19972	0.238372	False
BRIGEN23331	Icos	11.4041	9.12013	3.59868	1.25043	0.238382	False
BRIGEN51873	Ripk2	25.9468	21.1826	6.46882	1.22492	0.238399	False
BRIGEN69701	Cobll1	5.85896	4.07508	2.19996	1.43776	0.238424	False
BRIGEN60126	Tmem184c	5.23122	4.07508	2.19996	1.28371	0.238424	False
BRIGEN70149	Tcp11l1	17.1584	14.2665	4.86204	1.2027	0.238453	False
BRIGEN65178	Olfr742	11.0902	9.12103	3.59891	1.21589	0.238463	False
BRIGEN24227	Plek	25.0052	21.1841	6.46917	1.18038	0.238475	False
BRIGEN64148	Olfr598	28.2486	23.7872	7.06006	1.18755	0.238501	False
BRIGEN14638	Reps1	4.08035	3.25826	1.93575	1.25231	0.238549	False
BRIGEN12317	Oprl1	13.915	10.8315	4.02918	1.28468	0.238601	False
BRIGEN18892	Wnt3	17.4723	14.269	4.86264	1.22449	0.238621	False
BRIGEN26119	Trem1	23.4359	19.4541	6.07311	1.20467	0.238635	False
BRIGEN06605	Gnaq	20.8202	16.8587	5.4724	1.23498	0.238651	False
BRIGEN23466	Ctnnal1	11.1948	9.12326	3.59948	1.22706	0.238666	False
BRIGEN75724	Rgs21	34.9445	29.0058	8.23106	1.20474	0.238692	False
BRIGEN49447	Mybpc1	14.4382	11.6904	4.24076	1.23504	0.238729	False
BRIGEN67622	Olfr575	13.7058	10.8331	4.02958	1.26517	0.238732	False
BRIGEN68613	Rab6b	10.0439	8.27293	3.38005	1.21407	0.23874	False
BRIGEN65172	Olfr223	18.5185	15.1336	5.06758	1.22367	0.238771	False
BRIGEN39000	Hspb11	21.2387	17.7275	5.67448	1.19807	0.238892	False
BRIGEN70322	Prdx6b	36.0954	30.7512	8.61966	1.17379	0.238893	False
BRIGEN44433	Ak7	17.0538	14.2749	4.86404	1.19467	0.239016	False
BRIGEN03910	Cyp3a11	9.20694	7.42743	3.1572	1.23959	0.239026	False
BRIGEN62420	Gm428	19.774	16.0011	5.2718	1.23579	0.239042	False
BRIGEN30829	Gpalpp1	11.7179	9.12755	3.60058	1.2838	0.239056	False
BRIGEN26331	Ghrl	6.90521	4.90718	2.45277	1.40717	0.239066	False
BRIGEN01145	Rab27a	21.3434	17.7307	5.67521	1.20375	0.239072	False
BRIGEN04995	Epha2	7.7422	5.74249	2.69464	1.34823	0.239096	False
BRIGEN11676	Nkx2-5	17.0538	14.2762	4.86434	1.19456	0.2391	False
BRIGEN66703	Olfr295	17.1584	14.2771	4.86455	1.20182	0.23916	False
BRIGEN59711	Siglech	24.6913	20.3311	6.27426	1.21446	0.239185	False
BRIGEN73721	Taf9b	6.27746	4.90807	2.45304	1.27901	0.239186	False
BRIGEN31701	Cysrt1	19.6694	16.0036	5.27237	1.22906	0.239191	False
BRIGEN57149	Mfsd7b	16.2168	13.4163	4.6589	1.20874	0.239213	False
BRIGEN03714	Ctsb	19.2509	16.005	5.2727	1.20281	0.239279	False
BRIGEN67086	Olfr539	17.6815	14.2789	4.865	1.23829	0.239286	False
BRIGEN36614	Cage1	20.611	16.8706	5.47517	1.22171	0.239357	False
BRIGEN11483	Neo1	21.2387	17.7361	5.67647	1.19749	0.239384	False
BRIGEN06914	Gria1	14.2289	11.699	4.24286	1.21625	0.239389	False
BRIGEN30216	Nde1	15.4844	12.5584	4.4521	1.233	0.239397	False
BRIGEN09278	Uhmk1	29.1902	24.6756	7.26054	1.18296	0.239403	False
BRIGEN72722	AY761184	6.90521	4.90968	2.45352	1.40645	0.239404	False
BRIGEN72139	Ermard	6.59133	4.90977	2.45354	1.34249	0.239416	False
BRIGEN21969	Fbxo6	10.4624	8.28008	3.38191	1.26357	0.239434	False
BRIGEN30539	Tex43	23.3312	19.4691	6.07656	1.19837	0.239439	False
BRIGEN49968	Tshz1	22.0757	18.6029	5.87704	1.18668	0.239444	False
BRIGEN16777	Stc2	10.6717	8.28035	3.38198	1.2888	0.23946	False
BRIGEN02311	Ccrn4l	24.9006	20.3364	6.27549	1.22443	0.239464	False
BRIGEN75122	Gm5916	30.4457	25.5463	7.45654	1.19178	0.239472	False
BRIGEN57744	Nrsn2	25.7376	21.204	6.47371	1.21381	0.239476	False
BRIGEN64122	Olfr301	7.53295	5.74571	2.69555	1.31106	0.23949	False
BRIGEN12296	Omg	5.02197	4.08231	2.20222	1.23018	0.239517	False
BRIGEN61578	4732456N10Rik	11.6133	9.13318	3.60202	1.27155	0.239569	False
BRIGEN37936	Ogfr	12.241	9.98744	3.8185	1.22564	0.239581	False
BRIGEN13710	Prl8a6	20.2971	16.8747	5.47613	1.20281	0.239602	False
BRIGEN16179	Ncor2	45.9301	38.6139	10.3575	1.18947	0.239631	False
BRIGEN49622	Cbr3	15.0659	12.5618	4.45292	1.19935	0.239646	False
BRIGEN38559	Taf4b	8.89307	6.58809	2.93033	1.34987	0.239655	False
BRIGEN04635	Eda	40.2804	34.256	9.39657	1.17586	0.239658	False
BRIGEN66799	Olfr1299	23.7497	19.4734	6.07755	1.2196	0.239669	False
BRIGEN58322	Acer2	23.4359	19.4739	6.07765	1.20345	0.239693	False
BRIGEN44767	Wwox	12.8688	9.98905	3.81891	1.28829	0.239719	False
BRIGEN69598	Eml5	26.9931	22.0768	6.67244	1.22269	0.239724	False
BRIGEN57294	Espnl	34.9445	29.032	8.2369	1.20365	0.239726	False
BRIGEN01412	Nkx3-2	28.0393	23.8144	7.0662	1.17741	0.239752	False
BRIGEN58887	Arhgap24	11.1948	9.13568	3.60266	1.22539	0.239797	False
BRIGEN43272	Mnd1	6.38208	4.91281	2.45444	1.29907	0.239826	False
BRIGEN27723	Myo19	22.3896	18.6117	5.87909	1.20298	0.239934	False
BRIGEN27329	Krtcap2	7.63758	5.74964	2.69667	1.32836	0.239972	False
BRIGEN43762	Mmab	5.02197	4.08553	2.20322	1.22921	0.240004	False
BRIGEN38430	Faim2	20.1925	16.8824	5.47792	1.19607	0.24006	False
BRIGEN08759	Irx3	9.62544	7.43752	3.15989	1.29417	0.240077	False
BRIGEN47711	Adcy4	11.0902	9.13925	3.60357	1.21347	0.240122	False
BRIGEN18767	Vpreb1	11.8226	9.13934	3.60359	1.29359	0.24013	False
BRIGEN73488	Ccdc121	22.4942	18.6157	5.88001	1.20834	0.240157	False
BRIGEN02339	Cct6b	4.60347	3.26773	1.93893	1.40877	0.240185	False
BRIGEN45799	Sirt1	14.9613	11.7096	4.24546	1.27769	0.240209	False
BRIGEN71923	Nefh	10.1486	8.28821	3.38403	1.22446	0.240223	False
BRIGEN66139	Olfr1443	20.611	16.8852	5.47857	1.22066	0.240225	False
BRIGEN08670	Inhbe	13.078	10.8521	4.03427	1.20512	0.240269	False
BRIGEN05244	Ext1	12.6595	9.99548	3.82053	1.26653	0.240271	False
BRIGEN10119	Ly86	23.959	19.4849	6.0802	1.22962	0.240287	False
BRIGEN12058	Obp1a	0.941619	0.276563	0.52923	3.40472	0.240288	False
BRIGEN04801	Eif3a	0	0.276563	0.52923	0.783354	0.240288	False
BRIGEN32953	Ppfia4	21.448	17.7521	5.68018	1.20819	0.240303	False
BRIGEN54718	BC089597	27.6208	22.958	6.87242	1.2031	0.240333	False
BRIGEN45770	Mpv17l	16.2168	13.4326	4.66282	1.20727	0.240359	False
BRIGEN64477	Olfr506	9.93931	7.4403	3.16063	1.33588	0.240366	False
BRIGEN69025	Zfp385c	43.9422	36.8944	9.97891	1.19103	0.240424	False
BRIGEN76955	Myh7b	21.6572	17.7543	5.6807	1.21983	0.240431	False
BRIGEN24929	Zbtb20	9.41619	7.44101	3.16082	1.26545	0.240441	False
BRIGEN70487	Upf2	4.60347	3.26934	1.93947	1.40808	0.240463	False
BRIGEN68446	Tspan12	3.24335	2.4644	1.65653	1.31608	0.240549	False
BRIGEN08735	Irg1	31.9104	26.4414	7.65755	1.20683	0.240564	False
BRIGEN26031	Klrc3	12.3457	9.99932	3.82149	1.23465	0.240601	False
BRIGEN77456	Gm13040	2.51098	1.68082	1.3457	1.4939	0.24065	False
BRIGEN65814	Olfr968	2.30174	1.68082	1.3457	1.36941	0.24065	False
BRIGEN79369	BRDN0000737702	17.7861	14.2993	4.86984	1.24385	0.240653	False
BRIGEN19881	Sh3bp5	23.7497	19.4924	6.0819	1.21841	0.240685	False
BRIGEN78037	Scgb2b7	12.3457	10.0003	3.82174	1.23453	0.240686	False
BRIGEN79436	BRDN0000737739	11.6133	9.14587	3.60526	1.26979	0.240725	False
BRIGEN68239	Rtn4rl2	14.3335	11.717	4.24725	1.22332	0.240775	False
BRIGEN38069	Adpgk	18.937	15.1651	5.07503	1.24872	0.240801	False
BRIGEN59648	Dpy19l3	20.0879	16.8953	5.48094	1.18896	0.240832	False
BRIGEN07674	Hmgcs2	19.9832	16.0305	5.2787	1.24657	0.240861	False
BRIGEN25508	Dolpp1	3.76648	2.46601	1.65712	1.52736	0.240877	False
BRIGEN39120	Slc25a42	14.0197	11.7187	4.24767	1.19635	0.240906	False
BRIGEN08022	Hsd3b2	14.6474	11.7193	4.24782	1.24986	0.240954	False
BRIGEN35670	Fbln7	22.8081	18.6301	5.88333	1.22426	0.240955	False
BRIGEN78617	Gm21975	5.23122	4.09197	2.20523	1.27841	0.240977	False
BRIGEN16406	Sp1	8.5792	6.59988	2.93356	1.2999	0.240982	False
BRIGEN30326	Marc2	10.5671	8.29634	3.38615	1.2737	0.241014	False
BRIGEN65962	Olfr418	40.9081	34.296	9.40542	1.1928	0.241044	False
BRIGEN50595	1110038F14Rik	7.42833	5.7584	2.69915	1.29	0.241046	False
BRIGEN16849	Bhlhe40	9.62544	7.44896	3.16294	1.29219	0.24127	False
BRIGEN70263	Bend6	15.589	12.5842	4.45835	1.23878	0.241294	False
BRIGEN38246	Smim24	10.6717	8.29938	3.38694	1.28584	0.241309	False
BRIGEN77093	Pydc3	7.7422	5.76063	2.69978	1.34399	0.24132	False
BRIGEN59963	4933402N03Rik	23.3312	19.5046	6.08471	1.19619	0.241342	False
BRIGEN09874	Lipg	19.0416	16.0385	5.28056	1.18725	0.241354	False
BRIGEN11464	Sept2	15.3798	12.5855	4.45867	1.22202	0.241393	False
BRIGEN01162	Zfhx3	7.95145	5.76162	2.70006	1.38007	0.241441	False
BRIGEN70620	Rnf182	11.2994	9.15373	3.60727	1.23441	0.241442	False
BRIGEN14343	Rac2	18.3093	15.1751	5.07739	1.20653	0.241446	False
BRIGEN22819	Dlg3	9.20694	7.45066	3.16339	1.23572	0.241447	False
BRIGEN56291	Traf7	10.2532	8.30161	3.38752	1.23508	0.241527	False
BRIGEN70777	Spink10	5.85896	4.09581	2.20643	1.43048	0.241558	False
BRIGEN31133	Fibin	16.2168	13.4506	4.66713	1.20565	0.24162	False
BRIGEN29509	Fank1	12.241	10.0112	3.82448	1.22273	0.241622	False
BRIGEN44694	Cdk5rap3	14.1243	11.728	4.24994	1.20433	0.241623	False
BRIGEN69283	Hist1h2bf	8.05607	6.60569	2.93515	1.21957	0.241637	False
BRIGEN55211	Tnrc6c	23.959	19.5114	6.08627	1.22795	0.241708	False
BRIGEN56029	Pim3	22.3896	18.6439	5.88651	1.20091	0.24172	False
BRIGEN31343	Pcnxl4	11.9272	9.15713	3.60814	1.3025	0.241752	False
BRIGEN07692	Hmox2	6.27746	4.9271	2.45867	1.27407	0.241759	False
BRIGEN18393	Usp12	23.3312	19.5135	6.08677	1.19564	0.241823	False
BRIGEN60076	Tmem161a	9.31157	7.45432	3.16437	1.24915	0.241829	False
BRIGEN15220	Apcs	7.53295	5.76483	2.70097	1.30671	0.241836	False
BRIGEN59625	Ffar3	14.1243	11.7307	4.25062	1.20404	0.241838	False
BRIGEN27867	Alg5	3.55723	2.47074	1.65888	1.43974	0.241846	False
BRIGEN72769	Pdp2	38.8156	32.5743	9.02433	1.1916	0.24186	False
BRIGEN36773	Chd6	20.4017	16.9133	5.48513	1.20625	0.241904	False
BRIGEN03501	Cry1	8.99769	6.6081	2.93582	1.36161	0.241909	False
BRIGEN60965	Osbpl8	14.752	11.7319	4.25091	1.25743	0.241927	False
BRIGEN36825	Ankrd40	7.3237	5.76573	2.70123	1.27021	0.241946	False
BRIGEN72044	Tmem171	23.959	19.5167	6.08751	1.22761	0.241996	False
BRIGEN45927	Pcdhb16	23.7497	19.5172	6.08761	1.21686	0.24202	False
BRIGEN66820	Olfr1302	12.1364	10.0161	3.82571	1.21169	0.242045	False
BRIGEN02738	Cenpa	0	0.278976	0.531563	0.781876	0.242096	False
BRIGEN10404	Mbd3	0	0.278976	0.531563	0.781876	0.242096	False
BRIGEN14968	Polr2c	0	0.278976	0.531563	0.781876	0.242096	False
BRIGEN29498	Trmt6	0	0.278976	0.531563	0.781876	0.242096	False
BRIGEN42425	Las1l	0	0.278976	0.531563	0.781876	0.242096	False
BRIGEN43587	C330018D20Rik	0	0.278976	0.531563	0.781876	0.242096	False
BRIGEN46347	Qars	0	0.278976	0.531563	0.781876	0.242096	False
BRIGEN55228	Nploc4	0	0.278976	0.531563	0.781876	0.242096	False
BRIGEN56987	Ipo9	0	0.278976	0.531563	0.781876	0.242096	False
BRIGEN58474	Yrdc	0	0.278976	0.531563	0.781876	0.242096	False
BRIGEN59815	Tmem41b	0	0.278976	0.531563	0.781876	0.242096	False
BRIGEN79515	BRDN0000738050	0	0.278976	0.531563	0.781876	0.242096	False
BRIGEN37237	Ugt2b1	50.8474	43.0624	11.3339	1.18079	0.242136	False
BRIGEN17248	Tfap2a	40.4896	34.3286	9.41263	1.17947	0.242175	False
BRIGEN74425	Gm15097	1.36012	0.938883	0.989685	1.44865	0.242183	False
BRIGEN23467	Ctnnal1	11.8226	9.1624	3.60948	1.29033	0.242233	False
BRIGEN72540	Atraid	28.6671	23.8682	7.07835	1.20106	0.242234	False
BRIGEN67420	Olfr646	41.3266	35.204	9.60603	1.17392	0.242255	False
BRIGEN44288	Cypt15	21.2387	17.7866	5.68818	1.19409	0.242288	False
BRIGEN05405	Fbln2	5.23122	4.10072	2.20797	1.27568	0.242303	False
BRIGEN20498	Chst4	25.5283	21.2606	6.48661	1.20074	0.242326	False
BRIGEN44728	Rilpl2	27.7255	23.0002	6.88197	1.20544	0.242337	False
BRIGEN59677	Tbc1d17	9.41619	7.45933	3.1657	1.26234	0.242352	False
BRIGEN25450	Olfr690	16.2168	13.4611	4.66963	1.20472	0.242355	False
BRIGEN65251	Olfr1310	17.263	14.3248	4.8759	1.20512	0.242365	False
BRIGEN64666	Olfr114	21.3434	17.7894	5.68882	1.19978	0.242447	False
BRIGEN70382	L3mbtl4	10.6717	8.31126	3.39003	1.284	0.242466	False
BRIGEN12738	Pdgfa	23.3312	19.5255	6.08952	1.19491	0.242467	False
BRIGEN03894	Cyp2f2	1.36012	0.939687	0.990127	1.44741	0.242473	False
BRIGEN62101	Ralgps1	22.285	18.6575	5.88964	1.19443	0.242475	False
BRIGEN36337	Speer4f	26.2607	22.1336	6.68534	1.18646	0.242499	False
BRIGEN21917	Postn	16.2168	13.4632	4.67015	1.20453	0.242506	False
BRIGEN72838	Fbxw24	22.3896	18.6592	5.89004	1.19992	0.24257	False
BRIGEN39485	1700066M21Rik	14.2289	11.7403	4.25296	1.21197	0.242577	False
BRIGEN38927	Crtac1	7.53295	5.77109	2.70275	1.30529	0.242605	False
BRIGEN51253	Grid2ip	15.0659	12.6023	4.46274	1.19549	0.242629	False
BRIGEN66972	Olfr791	17.3676	14.329	4.8769	1.21206	0.242648	False
BRIGEN40601	Fam160a2	20.5064	16.926	5.48809	1.21153	0.242662	False
BRIGEN40219	Uba7	7.11446	5.77189	2.70297	1.2326	0.242704	False
BRIGEN07940	Hr	10.0439	8.31377	3.39069	1.20811	0.24271	False
BRIGEN59284	BC048546	17.8908	14.3306	4.87728	1.24843	0.242757	False
BRIGEN37722	Prmt3	25.7376	21.2691	6.48857	1.21009	0.242759	False
BRIGEN65180	Olfr1510	33.2705	28.2369	8.05943	1.17826	0.242774	False
BRIGEN29395	Appbp2	20.2971	16.928	5.48855	1.19903	0.24278	False
BRIGEN62479	BC055111	18.937	15.1958	5.08229	1.2462	0.242784	False
BRIGEN53476	9330159F19Rik	18.7278	15.196	5.08233	1.23241	0.242796	False
BRIGEN33255	Hnrnpul2	7.21908	5.77279	2.70323	1.25054	0.242814	False
BRIGEN66199	Olfr248	27.8301	23.0106	6.88432	1.20945	0.24283	False
BRIGEN45923	Pcdhb15	4.39422	3.28301	1.94406	1.33847	0.24283	False
BRIGEN77261	Gm14920	15.0659	12.6063	4.46372	1.19511	0.242926	False
BRIGEN14503	Rbl2	16.6353	13.4703	4.67186	1.23496	0.243009	False
BRIGEN70511	Tmem26	9.10232	7.46567	3.16739	1.21922	0.243015	False
BRIGEN16582	Spp1	19.774	16.0655	5.28689	1.23084	0.243028	False
BRIGEN68969	Gm694	31.0734	26.4993	7.67053	1.17261	0.243032	False
BRIGEN75074	Vmn1r173	4.60347	3.28444	1.94453	1.4016	0.243078	False
BRIGEN11147	Mybl1	23.3312	19.5369	6.09215	1.19421	0.243082	False
BRIGEN11375	Nbl1	19.8786	16.0665	5.28714	1.23727	0.243095	False
BRIGEN52808	Taar7b	16.2168	13.4722	4.67231	1.20372	0.243141	False
BRIGEN12498	Pak3	41.4312	35.2316	9.61213	1.17597	0.243196	False
BRIGEN55387	Ism2	20.8202	16.9353	5.49025	1.2294	0.243218	False
BRIGEN42481	Abca6	17.4723	14.3376	4.87894	1.21864	0.243226	False
BRIGEN04159	Defa25	15.3798	12.6105	4.46473	1.2196	0.243236	False
BRIGEN57428	Trub2	8.5792	6.6199	2.93905	1.29597	0.24324	False
BRIGEN30540	Tex43	18.6231	15.2047	5.08438	1.22483	0.243356	False
BRIGEN05375	Fasl	21.448	17.8053	5.69251	1.20459	0.243364	False
BRIGEN69036	Apol7b	30.2364	25.6353	7.47654	1.17948	0.243364	False
BRIGEN44983	Uck2	14.5428	11.7507	4.2555	1.23762	0.243379	False
BRIGEN55734	Tmem260	32.6428	27.38	7.86783	1.19221	0.243398	False
BRIGEN56739	BC021614	20.7156	16.9392	5.49117	1.22294	0.243453	False
BRIGEN38741	2700097O09Rik	16.6353	13.4769	4.67343	1.23436	0.243468	False
BRIGEN30007	Bfar	20.9249	16.9397	5.49129	1.23525	0.243485	False
BRIGEN32243	Tm9sf2	11.5087	9.17616	3.613	1.25419	0.243491	False
BRIGEN51662	H1foo	13.078	10.8919	4.04415	1.20071	0.243513	False
BRIGEN64391	Olfr1331	39.8619	33.4936	9.22792	1.19013	0.243517	False
BRIGEN77122	Fam129c	15.589	12.6144	4.46566	1.23581	0.243519	False
BRIGEN28424	Cnpy4	4.08035	3.28703	1.9454	1.24135	0.243528	False
BRIGEN76765	Gm14446	41.5359	35.242	9.61444	1.17859	0.243551	False
BRIGEN64467	Olfr452	40.6989	34.3686	9.42146	1.18419	0.243563	False
BRIGEN17138	Tbrg4	61.9376	52.7394	13.4472	1.17441	0.243576	False
BRIGEN41989	Wdr54	30.9688	25.6408	7.47777	1.20779	0.243603	False
BRIGEN00066	Slc33a1	4.7081	3.28756	1.94558	1.43209	0.24362	False
BRIGEN78978	BRDN0000737976	5.33584	4.10948	2.2107	1.29842	0.243631	False
BRIGEN39233	Fam118a	4.39422	3.28765	1.94561	1.33658	0.243636	False
BRIGEN68803	Tarsl2	12.1364	10.0346	3.83036	1.20945	0.243639	False
BRIGEN60370	Cypt4	34.1075	29.1318	8.25915	1.1708	0.243677	False
BRIGEN36735	Col24a1	12.3457	10.0352	3.83049	1.23024	0.243684	False
BRIGEN55835	Pcdh17	20.2971	16.9432	5.49211	1.19795	0.243694	False
BRIGEN28255	Sar1b	11.1948	9.17839	3.61357	1.21969	0.243695	False
BRIGEN29113	4933425L06Rik	6.38208	4.94149	2.46292	1.29153	0.243708	False
BRIGEN64331	Olfr1437	28.3532	23.9003	7.0856	1.18631	0.243718	False
BRIGEN67738	Nphp4	21.8665	17.8116	5.69398	1.22765	0.24373	False
BRIGEN76602	Cyp4a31	20.4017	16.944	5.4923	1.20407	0.243742	False
BRIGEN52232	Ccdc40	4.7081	3.28846	1.94588	1.4317	0.243775	False
BRIGEN29906	Pgp	22.1804	18.6817	5.89523	1.18728	0.243824	False
BRIGEN58526	Hcrtr1	12.6595	10.0369	3.83092	1.26131	0.243831	False
BRIGEN16099	Slfn2	10.3578	8.32574	3.3938	1.24407	0.243878	False
BRIGEN47125	Inpp5f	32.5382	27.3915	7.87041	1.18789	0.243878	False
BRIGEN67759	Creg2	1.88324	0.943618	0.992282	1.99576	0.243888	False
BRIGEN67463	Olfr686	13.3919	10.8977	4.04559	1.22887	0.243987	False
BRIGEN21381	Tomm70a	14.1243	11.7592	4.2576	1.20112	0.244044	False
BRIGEN25994	Pidd1	23.2266	19.5551	6.09631	1.18775	0.24406	False
BRIGEN24393	Styx	7.21908	5.78324	2.70619	1.24828	0.2441	False
BRIGEN55340	Zfyve1	7.00983	5.78333	2.70621	1.21207	0.244111	False
BRIGEN16191	Sstr1	16.1121	13.4864	4.67572	1.19469	0.244142	False
BRIGEN63481	Kir3dl2	54.3	46.6338	12.1153	1.16439	0.244162	False
BRIGEN74641	Znhit3	7.53295	5.78387	2.70637	1.30241	0.244177	False
BRIGEN21549	Scmh1	7.42833	5.78396	2.70639	1.2843	0.244188	False
BRIGEN21715	Vps26a	17.9954	14.3528	4.88257	1.25379	0.244257	False
BRIGEN28164	Ccdc90b	55.2417	47.5145	12.3077	1.16263	0.244299	False
BRIGEN14212	Pex19	11.9272	9.18501	3.61526	1.29855	0.2443	False
BRIGEN75781	Vmn2r48	21.3434	17.8216	5.69631	1.19761	0.244308	False
BRIGEN78260	Gm17727	10.1486	8.33048	3.39504	1.21824	0.24434	False
BRIGEN39695	Rbm20	5.33584	4.11493	2.2124	1.2967	0.244458	False
BRIGEN51442	Vmn1r237	25.0052	21.3043	6.4966	1.17371	0.244539	False
BRIGEN48149	Scrib	40.385	34.3978	9.42792	1.17406	0.24458	False
BRIGEN58808	Cwh43	4.7081	3.29319	1.94747	1.42964	0.244597	False
BRIGEN41615	Arhgap12	14.752	11.7665	4.25937	1.25374	0.244605	False
BRIGEN70559	Zfp616	24.6913	20.4357	6.29821	1.20825	0.244632	False
BRIGEN29043	Lrrk2	26.8885	22.1779	6.69541	1.2124	0.244672	False
BRIGEN56540	Hrh4	10.1486	8.33432	3.39604	1.21768	0.244715	False
BRIGEN14061	Ptpn11	12.3457	10.0472	3.83352	1.22876	0.244725	False
BRIGEN79244	BRDN0000737424	10.1486	8.33459	3.39611	1.21764	0.244741	False
BRIGEN44822	Rnf34	7.42833	5.7886	2.70771	1.28327	0.24476	False
BRIGEN74647	Fbxl7	14.3335	11.7688	4.25994	1.21793	0.244785	False
BRIGEN63772	Dnajc28	23.6451	19.5694	6.0996	1.20827	0.244831	False
BRIGEN59397	Oscar	12.1364	10.0488	3.83393	1.20775	0.244864	False
BRIGEN23762	Pdgfc	14.9613	11.7706	4.26037	1.27107	0.244924	False
BRIGEN13728	Prm2	7.11446	5.79021	2.70816	1.2287	0.244959	False
BRIGEN66688	Olfr1087	7.11446	5.79039	2.70821	1.22867	0.244981	False
BRIGEN42781	3110002H16Rik	14.0197	11.7714	4.26057	1.191	0.244986	False
BRIGEN48377	G6b	32.1197	27.4189	7.87654	1.17144	0.245022	False
BRIGEN78975	BRDN0000738358	12.9734	10.0512	3.83451	1.29074	0.245065	False
BRIGEN13483	Ppara	16.9491	13.5001	4.679	1.25548	0.245106	False
BRIGEN58211	Prdm13	18.3093	15.232	5.09083	1.20202	0.245127	False
BRIGEN31597	Sec14l2	26.0515	22.1881	6.69773	1.17412	0.245173	False
BRIGEN72359	Sp9	17.4723	14.367	4.88595	1.21613	0.245216	False
BRIGEN23377	Sult2b1	7.11446	5.79262	2.70884	1.22819	0.245256	False
BRIGEN66491	Olfr1271	24.3775	20.448	6.30103	1.19217	0.245276	False
BRIGEN45990	Bcl2l13	9.20694	7.4873	3.17315	1.22967	0.245278	False
BRIGEN00939	Apoc2	17.3676	14.368	4.88619	1.20877	0.245283	False
BRIGEN21159	Naglu	3.24335	2.48755	1.66508	1.30384	0.245287	False
BRIGEN52390	Fam180a	42.6867	36.1689	9.81899	1.1802	0.245323	False
BRIGEN35038	Krtcap3	19.5648	16.1029	5.29567	1.21498	0.245357	False
BRIGEN43408	2510039O18Rik	19.5648	16.103	5.29569	1.21498	0.245363	False
BRIGEN45628	Klhl1	21.8665	17.8401	5.70059	1.22569	0.245377	False
BRIGEN12444	P2ry1	23.5405	19.5799	6.10202	1.20228	0.2454	False
BRIGEN27275	Sostdc1	33.7937	28.3017	8.0739	1.19405	0.24541	False
BRIGEN05683	Fkbp8	13.2873	10.9152	4.0499	1.21733	0.24541	False
BRIGEN25294	Lat2	9.62544	7.48863	3.17351	1.28534	0.245418	False
BRIGEN00197	Acta2	5.54509	4.12136	2.2144	1.34545	0.245435	False
BRIGEN37288	Anxa9	7.11446	5.79423	2.7093	1.22785	0.245454	False
BRIGEN44951	Kcnip2	7.3237	5.79441	2.70935	1.26393	0.245477	False
BRIGEN13603	Ppt1	8.99769	6.64001	2.94455	1.35507	0.245513	False
BRIGEN53107	4931408C20Rik	13.3919	10.9169	4.05034	1.22671	0.245556	False
BRIGEN41289	Armc4	10.3578	8.34307	3.39831	1.24149	0.24557	False
BRIGEN66459	Olfr916	15.3798	12.6423	4.47241	1.21654	0.245578	False
BRIGEN54189	Lman2l	9.20694	7.49024	3.17394	1.22919	0.245587	False
BRIGEN34383	Dnajb13	10.6717	8.34326	3.39836	1.27908	0.245588	False
BRIGEN73370	Sval3	23.3312	19.5835	6.10284	1.19137	0.245593	False
BRIGEN04275	Dlx4	6.80058	4.95579	2.46714	1.37225	0.245649	False
BRIGEN19751	Papss1	4.49885	3.29972	1.94965	1.3634	0.24573	False
BRIGEN26351	Maea	11.8226	9.20091	3.61932	1.28493	0.245758	False
BRIGEN07323	H3f3b	32.5382	27.4373	7.88065	1.18591	0.245788	False
BRIGEN57133	Lyplal1	30.7596	25.6908	7.48902	1.1973	0.245801	False
BRIGEN40419	Chpf	19.6694	16.111	5.29758	1.22086	0.245864	False
BRIGEN46011	Mrpl16	3.34798	2.49058	1.6662	1.34426	0.24591	False
BRIGEN29620	Cdk5rap1	11.1948	9.2027	3.61977	1.21647	0.245922	False
BRIGEN56982	5430435G22Rik	35.363	30.0628	8.46656	1.1763	0.245935	False
BRIGEN10794	Mmp9	10.5671	8.34701	3.39934	1.26597	0.245955	False
BRIGEN49245	Zzz3	10.0439	8.3471	3.39936	1.20329	0.245964	False
BRIGEN42614	Rab2b	26.7838	22.2044	6.70142	1.20624	0.245973	False
BRIGEN27885	Ssr2	22.3896	18.7206	5.9042	1.19599	0.245994	False
BRIGEN64995	Olfr127	15.0659	12.6481	4.47382	1.19116	0.246007	False
BRIGEN71296	Pate2	50.7428	43.1973	11.3635	1.17468	0.246034	False
BRIGEN32002	Npc2	7.95145	5.79906	2.71067	1.37116	0.24605	False
BRIGEN10312	Man2b2	19.2509	16.1141	5.29829	1.19466	0.246053	False
BRIGEN64809	Olfr809	31.1781	26.572	7.68682	1.17334	0.246141	False
BRIGEN42320	4930579G24Rik	6.90521	4.9599	2.46836	1.39221	0.246208	False
BRIGEN02767	Cfh	40.4896	34.4449	9.43833	1.17549	0.246221	False
BRIGEN43668	Chst15	11.8226	9.20645	3.62073	1.28416	0.246266	False
BRIGEN40328	Rnd3	9.20694	7.49686	3.1757	1.22811	0.246281	False
BRIGEN07416	Hcn3	18.2046	15.252	5.09553	1.19359	0.246419	False
BRIGEN67885	Ankrd13b	6.38208	4.96151	2.46883	1.28632	0.246427	False
BRIGEN65494	Olfr523	21.5526	17.8589	5.70494	1.20683	0.246463	False
BRIGEN05599	Fgl2	17.263	14.3855	4.89035	1.20003	0.246467	False
BRIGEN41227	Manf	10.2532	8.35282	3.40085	1.22751	0.246523	False
BRIGEN65381	Olfr203	7.53295	5.80299	2.71178	1.29812	0.246535	False
BRIGEN57201	Slc39a10	7.00983	5.80308	2.7118	1.20795	0.246546	False
BRIGEN46474	Nucks1	18.937	15.2544	5.0961	1.24141	0.246575	False
BRIGEN49295	Fam212b	6.69596	4.96284	2.46922	1.34922	0.246609	False
BRIGEN40074	Arpp21	8.68382	6.65028	2.94736	1.30578	0.246677	False
BRIGEN38513	Plcd3	12.241	10.0704	3.83934	1.21555	0.246725	False
BRIGEN10569	Meis1	25.633	21.3476	6.50646	1.20074	0.246731	False
BRIGEN44178	3110062M04Rik	10.2532	8.35505	3.40143	1.22718	0.246742	False
BRIGEN43652	Bcl9	2.30174	1.70477	1.35595	1.35017	0.246782	False
BRIGEN49094	Ccdc88a	29.2948	24.8396	7.29749	1.17936	0.246784	False
BRIGEN24851	Actl6a	4.49885	3.30597	1.95174	1.36082	0.246817	False
BRIGEN78868	BRDN0000737990	20.4017	16.9957	5.50433	1.20041	0.246839	False
BRIGEN33312	1110032F04Rik	23.7497	19.6069	6.10822	1.21129	0.246859	False
BRIGEN18166	Phlda2	31.1781	26.5888	7.69059	1.1726	0.246861	False
BRIGEN07007	Gsg2	8.5792	6.65198	2.94783	1.28972	0.24687	False
BRIGEN75129	Ccpg1os	15.7983	12.6599	4.47667	1.2479	0.24688	False
BRIGEN26716	Gucy1a3	24.796	20.4796	6.30825	1.21077	0.246927	False
BRIGEN37924	Rap2c	15.0659	12.6617	4.4771	1.18988	0.247013	False
BRIGEN33725	Tatdn3	20.7156	16.9989	5.50508	1.21864	0.247033	False
BRIGEN61547	Ttll8	18.1	15.2616	5.09781	1.18598	0.247046	False
BRIGEN45400	Smarcd2	13.078	10.9352	4.05486	1.19596	0.247048	False
BRIGEN53383	Tmem60	8.68382	6.65359	2.94827	1.30513	0.247052	False
BRIGEN17561	Tgm3	4.18497	3.30749	1.95225	1.2653	0.247081	False
BRIGEN40697	4933406J08Rik	20.1925	17.0005	5.50546	1.18776	0.247129	False
BRIGEN56616	Pggt1b	5.85896	4.13253	2.21788	1.41777	0.247134	False
BRIGEN15187	Prrx2	16.6353	13.5292	4.68598	1.22958	0.247164	False
BRIGEN70363	C530008M17Rik	18.4139	15.2638	5.09832	1.20638	0.247185	False
BRIGEN13236	Pld2	18.2046	15.2638	5.09832	1.19267	0.247185	False
BRIGEN47116	Slco2b1	25.4237	21.3567	6.50853	1.19043	0.247194	False
BRIGEN15093	Rtn3	17.5769	14.3965	4.89296	1.22091	0.247211	False
BRIGEN53302	Mgst2	7.63758	5.80871	2.7134	1.31485	0.247241	False
BRIGEN74421	Gm15127	4.7081	3.30848	1.95258	1.42304	0.247252	False
BRIGEN38894	Zfp839	6.06821	4.96794	2.47073	1.22147	0.247302	False
BRIGEN44744	Kcnip4	19.5648	16.1343	5.30302	1.21262	0.247314	False
BRIGEN17090	Tank	1.25549	0.95327	0.997556	1.31704	0.247362	False
BRIGEN53554	Mars2	3.13873	2.49782	1.66887	1.25659	0.247396	False
BRIGEN45638	Gpr45	16.7399	13.5327	4.68682	1.23699	0.247411	False
BRIGEN69014	Spaca5	19.5648	16.1361	5.30344	1.21249	0.247426	False
BRIGEN11970	Ntf3	10.3578	8.36238	3.40334	1.23862	0.247459	False
BRIGEN16585	Spr	31.1781	26.6039	7.69398	1.17194	0.247509	False
BRIGEN05410	Fbn1	21.2387	17.877	5.70915	1.18805	0.247514	False
BRIGEN67985	Ccnb1	6.80058	4.96964	2.47123	1.36843	0.247534	False
BRIGEN48177	Dennd3	21.3434	17.8774	5.70923	1.19388	0.247535	False
BRIGEN67652	Olfr456	24.2728	20.4913	6.31092	1.18455	0.24754	False
BRIGEN41705	Cfap126	12.4503	10.0798	3.84171	1.23517	0.247545	False
BRIGEN01307	Atp7b	27.0977	23.1095	6.90673	1.17258	0.247551	False
BRIGEN62049	Ankmy1	15.1705	12.669	4.47887	1.19745	0.247556	False
BRIGEN09084	Kcnj6	8.5792	6.65823	2.94954	1.28851	0.247579	False
BRIGEN25503	Slc12a5	9.41619	7.50946	3.17905	1.25391	0.247603	False
BRIGEN28312	Tbcb	6.27746	4.97017	2.47139	1.26303	0.247606	False
BRIGEN33581	Cd177	21.9711	17.8787	5.70954	1.2289	0.247613	False
BRIGEN21617	Timm8a1	10.1486	8.36399	3.40375	1.21336	0.247617	False
BRIGEN44420	Zcchc4	8.89307	6.65904	2.94976	1.33549	0.24767	False
BRIGEN08996	Kcna5	14.4382	11.8061	4.26907	1.22294	0.247687	False
BRIGEN22529	Tax1bp1	22.4942	18.7509	5.91119	1.19964	0.247689	False
BRIGEN59565	Hipk4	9.73006	7.51035	3.17929	1.29555	0.247697	False
BRIGEN52958	Irgc1	27.8301	23.1126	6.90744	1.20411	0.247702	False
BRIGEN27103	Scel	36.6185	30.985	8.67164	1.18181	0.247752	False
BRIGEN58307	6330416G13Rik	52.1029	45.0124	11.7608	1.15752	0.247785	False
BRIGEN10108	Il1rl1	27.6208	23.1158	6.90816	1.19489	0.247855	False
BRIGEN22533	Mrpl48	5.44047	4.13736	2.21938	1.31496	0.247869	False
BRIGEN24866	Pkp3	23.959	19.6259	6.11259	1.22078	0.247889	False
BRIGEN60240	Aars	3.4526	2.50023	1.66976	1.38091	0.247892	False
BRIGEN64011	Olfr298	15.6937	12.6735	4.47998	1.2383	0.247893	False
BRIGEN39812	Fam98c	4.08035	3.31232	1.95386	1.23187	0.24792	False
BRIGEN13660	Prkar2a	9.31157	7.51276	3.17993	1.23943	0.247951	False
BRIGEN66616	Olfr969	8.47457	6.66154	2.95044	1.27216	0.247954	False
BRIGEN76157	Tas2r122	21.448	17.885	5.71099	1.19922	0.247975	False
BRIGEN38167	Scaf11	5.02197	4.13807	2.2196	1.2136	0.247978	False
BRIGEN51771	Stab1	10.4624	8.36774	3.40473	1.25033	0.247985	False
BRIGEN55763	Khnyn	16.3214	13.5413	4.68887	1.20531	0.248018	False
BRIGEN35015	Tmem147	0	0.286928	0.539184	0.777044	0.248023	False
BRIGEN21206	Commd8	23.5405	19.6289	6.11327	1.19928	0.248049	False
BRIGEN41428	Tex38	20.2971	17.0166	5.50921	1.19278	0.248097	False
BRIGEN28759	Ms4a4d	12.9734	10.0864	3.84335	1.28623	0.24811	False
BRIGEN48118	Phyhip	10.7763	8.36944	3.40517	1.28758	0.248151	False
BRIGEN66923	Olfr1180	13.6012	10.9488	4.05822	1.24226	0.248161	False
BRIGEN30885	Dhx40	21.0295	17.8883	5.71176	1.1756	0.248167	False
BRIGEN19480	Clca1	13.078	10.9494	4.05837	1.19441	0.248212	False
BRIGEN72227	Slc22a20	37.2463	31.8737	8.86895	1.16856	0.248236	False
BRIGEN71395	Bend3	5.96359	4.13977	2.22013	1.44056	0.248236	False
BRIGEN55457	Wdr60	35.6769	30.1236	8.48008	1.18435	0.248302	False
BRIGEN01588	Fabp7	11.1948	9.2296	3.62663	1.21292	0.248392	False
BRIGEN25470	Pate4	30.3411	25.7514	7.50263	1.17823	0.24847	False
BRIGEN02347	Cct8	5.12659	4.14138	2.22063	1.23789	0.248482	False
BRIGEN73670	Ano7	24.0636	20.5102	6.31526	1.17325	0.248533	False
BRIGEN53523	BC027231	3.03411	2.50336	1.67091	1.21201	0.248535	False
BRIGEN05251	Ext2	15.9029	12.6829	4.48224	1.25388	0.248589	False
BRIGEN02502	Cd81	31.1781	26.6296	7.69975	1.1708	0.248616	False
BRIGEN19087	Mkrn3	34.9445	29.2559	8.28681	1.19445	0.248617	False
BRIGEN38386	Ptar1	0	0.287732	0.539949	0.776559	0.248619	False
BRIGEN73912	Vrtn	9.52082	7.5192	3.18164	1.2662	0.248628	False
BRIGEN75935	Vmn2r97	14.1243	11.8183	4.27204	1.19512	0.248633	False
BRIGEN12784	Enpp1	15.0659	12.6839	4.48248	1.1878	0.248662	False
BRIGEN78651	BRDN0000737727	26.3653	22.259	6.71382	1.18448	0.248663	False
BRIGEN44063	Zfp687	14.9613	11.8193	4.27228	1.26584	0.24871	False
BRIGEN34313	Slc38a4	2.40636	1.71281	1.35938	1.40492	0.248845	False
BRIGEN36812	Flrt3	12.3457	10.095	3.84553	1.22295	0.248862	False
BRIGEN52314	Fam228b	22.0757	18.773	5.9163	1.17593	0.248931	False
BRIGEN13573	Ppp2cb	9.41619	7.52233	3.18247	1.25177	0.248957	False
BRIGEN02242	Cck	19.8786	16.1612	5.30933	1.23002	0.248995	False
BRIGEN39123	Slc22a23	29.8179	24.8894	7.3087	1.19802	0.249038	False
BRIGEN70752	9830107B12Rik	19.2509	16.1619	5.30949	1.19113	0.24904	False
BRIGEN52308	Esrp1	5.44047	4.14531	2.22185	1.31244	0.249081	False
BRIGEN01087	Arl4a	20.611	17.0342	5.51331	1.20998	0.249157	False
BRIGEN70591	Prps1l3	10.7763	8.37971	3.40784	1.286	0.249159	False
BRIGEN33541	Rnf122	4.2896	3.31946	1.95624	1.29226	0.249165	False
BRIGEN41691	Dynlrb2	11.7179	9.23826	3.62884	1.26841	0.24919	False
BRIGEN79615	BRDN0000737992	13.4965	10.9621	4.06151	1.2312	0.249253	False
BRIGEN13314	Plxna3	30.0272	25.7718	7.50721	1.16512	0.24937	False
BRIGEN03530	Crybb1	14.4382	11.8279	4.27438	1.22069	0.249378	False
BRIGEN64926	Olfr677	21.7619	17.9092	5.7166	1.21512	0.249382	False
BRIGEN49093	Ccdc88a	7.84683	5.82622	2.71835	1.34681	0.249407	False
BRIGEN71562	Gpr21	20.4017	17.039	5.51443	1.19735	0.249448	False
BRIGEN65334	Olfr1392	6.38208	4.98376	2.47539	1.28058	0.249457	False
BRIGEN52096	Gsc2	7.21908	5.82685	2.71852	1.23893	0.249484	False
BRIGEN25128	Trim17	32.852	27.526	7.9005	1.19349	0.249504	False
BRIGEN54024	Tmem51	9.83469	7.52768	3.1839	1.30647	0.24952	False
BRIGEN73229	Rnf39	15.589	12.6957	4.48534	1.2279	0.249538	False
BRIGEN08777	Itga2b	5.54509	4.14853	2.22285	1.33664	0.249571	False
BRIGEN71705	Tas2r117	4.49885	3.32197	1.95708	1.35427	0.249601	False
BRIGEN68289	Jade1	27.6208	23.1527	6.91652	1.19298	0.249625	False
BRIGEN45077	Dnajb1	36.6185	31.0343	8.68258	1.17994	0.249631	False
BRIGEN72956	Kcnf1	20.611	17.0421	5.51514	1.20942	0.249631	False
BRIGEN43551	Raph1	1.04624	0.959614	1.00101	1.09028	0.249646	False
BRIGEN64021	Olfr115	19.8786	16.1718	5.31182	1.22921	0.249661	False
BRIGEN61262	Tubal3	14.752	11.8315	4.27527	1.24684	0.249664	False
BRIGEN50107	Dxo	21.1341	17.9145	5.71782	1.17972	0.249688	False
BRIGEN19654	Lynx1	35.4677	30.1597	8.48812	1.17599	0.249711	False
BRIGEN71375	Gm5128	24.3775	20.5343	6.32077	1.18716	0.249801	False
BRIGEN01574	Bid	23.2266	19.6619	6.12084	1.1813	0.249837	False
BRIGEN41704	1700009N14Rik	27.307	23.1573	6.91755	1.1792	0.249843	False
BRIGEN03606	Csf3r	17.8908	14.4364	4.90243	1.23928	0.249914	False
BRIGEN35637	St13	12.0318	10.1072	3.84857	1.19042	0.249917	False
BRIGEN29572	Cdca7	22.8081	18.7909	5.92042	1.21379	0.249934	False
BRIGEN49761	Scgb2b26	7.11446	5.83087	2.71966	1.22014	0.249982	False
BRIGEN00041	Abl2	19.774	16.1772	5.31307	1.22234	0.249996	False
BRIGEN08838	Eif6	1.98786	0	0	2.98786	0.25	False
BRIGEN33515	Pih1d1	1.98786	0	0	2.98786	0.25	False
BRIGEN45291	Tex16	1.98786	0	0	2.98786	0.25	False
BRIGEN53401	Dcaf15	1.98786	0	0	2.98786	0.25	False
BRIGEN07290	H2-Q7	1.88324	0	0	2.88324	0.25	False
BRIGEN20937	Nbn	1.88324	0	0	2.88324	0.25	False
BRIGEN27580	Necap2	1.88324	0	0	2.88324	0.25	False
BRIGEN29600	Ctu2	1.88324	0	0	2.88324	0.25	False
BRIGEN57739	Trib3	1.88324	0	0	2.88324	0.25	False
BRIGEN03692	Ctcf	1.77861	0	0	2.77861	0.25	False
BRIGEN71811	Hist1h3a	1.77861	0	0	2.77861	0.25	False
BRIGEN73643	Olfr1535	1.77861	0	0	2.77861	0.25	False
BRIGEN77824	Vmn1r126	1.77861	0	0	2.77861	0.25	False
BRIGEN23982	Nop58	1.67399	0	0	2.67399	0.25	False
BRIGEN52100	Trim40	1.67399	0	0	2.67399	0.25	False
BRIGEN01906	Cacybp	1.56937	0	0	2.56937	0.25	False
BRIGEN12563	Pbx2	1.56937	0	0	2.56937	0.25	False
BRIGEN28036	Dpy30	1.56937	0	0	2.56937	0.25	False
BRIGEN38368	Elp6	1.56937	0	0	2.56937	0.25	False
BRIGEN43929	Ascc3	1.56937	0	0	2.56937	0.25	False
BRIGEN15236	Sars	1.46474	0	0	2.46474	0.25	False
BRIGEN28486	Rpl36al	1.46474	0	0	2.46474	0.25	False
BRIGEN32367	Eif3h	1.36012	0	0	2.36012	0.25	False
BRIGEN45817	Ube2n	1.36012	0	0	2.36012	0.25	False
BRIGEN73466	Tdpoz5	1.36012	0	0	2.36012	0.25	False
BRIGEN20877	Ddx24	1.25549	0	0	2.25549	0.25	False
BRIGEN27039	Mrps25	1.25549	0	0	2.25549	0.25	False
BRIGEN34754	Dctn2	1.25549	0	0	2.25549	0.25	False
BRIGEN10331	Nprl3	1.15087	0	0	2.15087	0.25	False
BRIGEN47971	Pelo	1.15087	0	0	2.15087	0.25	False
BRIGEN50010	Ppp2r4	1.15087	0	0	2.15087	0.25	False
BRIGEN77307	Gm20816	1.15087	0	0	2.15087	0.25	False
BRIGEN08163	Elavl1	1.04624	0	0	2.04624	0.25	False
BRIGEN27448	Ppih	1.04624	0	0	2.04624	0.25	False
BRIGEN59337	Pyroxd1	1.04624	0	0	2.04624	0.25	False
BRIGEN29669	Smarcd3	16.5306	13.5693	4.69557	1.21824	0.250001	False
BRIGEN21358	D10Wsu102e	3.34798	2.51051	1.67354	1.33359	0.250005	False
BRIGEN29244	Rnf186	8.26532	6.67968	2.9554	1.23738	0.250015	False
BRIGEN64498	Olfr310	19.3555	16.1777	5.3132	1.19643	0.25003	False
BRIGEN37195	Cpn2	5.12659	4.15157	2.2238	1.23486	0.250035	False
BRIGEN76856	Ccdc85c	15.3798	12.7025	4.48698	1.21077	0.250043	False
BRIGEN66207	Olfr432	13.7058	10.9718	4.06392	1.24918	0.250053	False
BRIGEN05484	Fem1b	11.1948	9.24792	3.63131	1.21052	0.250079	False
BRIGEN51276	Il17rc	15.2752	12.7031	4.48713	1.20247	0.250089	False
BRIGEN14464	Rasd1	30.2364	25.7884	7.51095	1.17248	0.250105	False
BRIGEN62719	Zfp775	16.426	13.5709	4.69596	1.21039	0.250115	False
BRIGEN25290	Psrc1	6.06821	4.98858	2.47681	1.21642	0.250115	False
BRIGEN24107	Lgals12	20.2971	17.0502	5.51703	1.19043	0.250121	False
BRIGEN30942	Tmed9	8.78844	6.68066	2.95567	1.3155	0.250127	False
BRIGEN11626	Ngfr	34.4214	29.2941	8.29533	1.17503	0.250146	False
BRIGEN27235	Tmem176b	19.1463	16.1796	5.31364	1.18336	0.250148	False
BRIGEN01021	Arf1	5.96359	4.15246	2.22408	1.43616	0.250171	False
BRIGEN47341	Myzap	26.2607	22.2895	6.72077	1.17816	0.250173	False
BRIGEN34721	Arhgef12	13.915	10.9733	4.0643	1.26808	0.250178	False
BRIGEN03543	Crygb	1.04624	0.961223	1.00188	1.08845	0.250225	False
BRIGEN63514	Rragb	16.3214	13.5731	4.69649	1.20248	0.250274	False
BRIGEN04836	Elf1	16.7399	13.5733	4.69654	1.2333	0.250287	False
BRIGEN37565	Serpina9	20.2971	17.053	5.51768	1.19024	0.250288	False
BRIGEN59026	BC037034	11.4041	9.25024	3.6319	1.23284	0.250293	False
BRIGEN48352	Trip10	17.1584	14.442	4.90377	1.18809	0.250296	False
BRIGEN19249	Zfp93	8.1607	6.68218	2.95608	1.22126	0.2503	False
BRIGEN59366	Vwde	4.91734	3.32599	1.95842	1.47846	0.250303	False
BRIGEN45981	Allc	16.6353	13.5738	4.69666	1.22554	0.250324	False
BRIGEN35957	Ssfa2	15.9029	12.7074	4.48816	1.25147	0.250408	False
BRIGEN77344	Gm20823	2.92948	1.71916	1.36208	1.70402	0.250473	False
BRIGEN62117	Olfml2a	17.263	14.4448	4.90443	1.1951	0.250485	False
BRIGEN52797	Tmem164	23.4359	19.6744	6.12371	1.19119	0.250517	False
BRIGEN54662	Tph2	24.4821	20.548	6.3239	1.19146	0.25052	False
BRIGEN39005	Phykpl	12.5549	10.1142	3.85035	1.24131	0.25053	False
BRIGEN33455	Elovl5	6.59133	4.99162	2.47771	1.32048	0.25053	False
BRIGEN22621	Suz12	5.44047	4.15505	2.22488	1.30936	0.250567	False
BRIGEN72695	Scgb2b2	23.3312	19.6754	6.12394	1.18581	0.25057	False
BRIGEN27131	Zfp110	7.63758	5.83569	2.72102	1.30877	0.25058	False
BRIGEN10923	Msc	17.7861	14.4466	4.90485	1.23117	0.250606	False
BRIGEN54952	Coro6	18.3093	15.3164	5.11073	1.1954	0.250611	False
BRIGEN09943	Lox	16.2168	13.5782	4.69771	1.19432	0.250636	False
BRIGEN17462	Zfand3	22.1804	18.8036	5.92335	1.17958	0.250647	False
BRIGEN06478	Gjb6	10.5671	8.39499	3.41181	1.25873	0.25066	False
BRIGEN02857	Chrm3	2.40636	1.71996	1.36242	1.39908	0.25068	False
BRIGEN68663	Klhdc1	11.6133	9.25479	3.63306	1.25484	0.250712	False
BRIGEN39017	Zfp493	8.47457	6.68611	2.95716	1.26749	0.250747	False
BRIGEN04545	Dusp2	10.7763	8.39651	3.41221	1.28343	0.250809	False
BRIGEN24980	Pard6a	13.2873	10.9811	4.06622	1.21002	0.250817	False
BRIGEN41125	Setmar	10.5671	8.39669	3.41226	1.25848	0.250827	False
BRIGEN52344	Pif1	9.73006	7.54127	3.18751	1.29024	0.250952	False
BRIGEN68285	3110057O12Rik	17.9954	14.4518	4.90609	1.2452	0.250959	False
BRIGEN42637	Zfp773	16.7399	13.5831	4.69889	1.2324	0.250985	False
BRIGEN41506	Bcdin3d	10.9856	8.3983	3.41267	1.30807	0.250985	False
BRIGEN40393	Sept14	12.241	10.1199	3.85176	1.20961	0.251019	False
BRIGEN01245	Atp4a	13.3919	10.9838	4.06688	1.21924	0.251038	False
BRIGEN56980	5430435G22Rik	7.3237	5.8399	2.72221	1.25408	0.251101	False
BRIGEN54738	Ccm2	22.1804	18.8118	5.92524	1.17907	0.251109	False
BRIGEN06917	Gria2	27.6208	23.1839	6.92358	1.19138	0.251123	False
BRIGEN76990	Gm11567	22.8081	18.8127	5.92545	1.21238	0.251159	False
BRIGEN60634	Als2cl	31.1781	26.6891	7.71307	1.1682	0.251175	False
BRIGEN27945	Lyrm9	6.48671	4.99644	2.47913	1.29827	0.251189	False
BRIGEN58310	6330416G13Rik	16.8445	13.5862	4.69962	1.23983	0.251201	False
BRIGEN06591	Gnai2	10.6717	8.40053	3.41325	1.27036	0.251205	False
BRIGEN09694	Lbp	11.9272	9.2606	3.63454	1.28795	0.251248	False
BRIGEN70165	Islr2	5.75434	4.15961	2.2263	1.38338	0.251263	False
BRIGEN38583	Tmem55a	17.263	14.4563	4.90717	1.19415	0.251269	False
BRIGEN43670	Chst15	19.2509	16.1977	5.31789	1.18849	0.251285	False
BRIGEN11934	Nrxn3	8.26532	6.69094	2.95848	1.2353	0.251296	False
BRIGEN22540	Tet1	8.36995	6.69103	2.9585	1.25092	0.251307	False
BRIGEN33956	Cnot8	13.3919	10.9879	4.0679	1.21879	0.251376	False
BRIGEN58003	Smg5	4.49885	3.33215	1.96048	1.35013	0.251378	False
BRIGEN02595	Cdh17	22.285	18.8171	5.92646	1.1843	0.251406	False
BRIGEN45109	Jdp2	39.2341	33.7149	9.2769	1.1637	0.251414	False
BRIGEN37265	Isyna1	14.1243	11.8541	4.2808	1.19151	0.251429	False
BRIGEN15442	Cx3cl1	12.4503	10.1246	3.85294	1.22971	0.251431	False
BRIGEN10230	Mafg	22.5989	18.8185	5.92679	1.20089	0.251486	False
BRIGEN21469	Igfbp7	21.9711	17.9458	5.72509	1.2243	0.251514	False
BRIGEN00234	Adam11	32.4335	27.5746	7.91137	1.17621	0.251547	False
BRIGEN49740	Raf1	11.5087	9.26391	3.63538	1.24231	0.251554	False
BRIGEN06275	Gda	12.8688	10.1261	3.85333	1.27085	0.251563	False
BRIGEN22106	Spast	8.36995	6.69344	2.95916	1.25047	0.251581	False
BRIGEN15798	St8sia1	5.75434	4.16193	2.22702	1.38261	0.251618	False
BRIGEN55670	Sntn	11.5087	9.26463	3.63557	1.24222	0.25162	False
BRIGEN17971	Tph1	8.1607	6.69406	2.95933	1.21909	0.251652	False
BRIGEN72661	Prb1	8.5792	6.69425	2.95938	1.28158	0.251673	False
BRIGEN75680	Gm6484	10.6717	8.40545	3.41453	1.26961	0.251689	False
BRIGEN18179	Tsks	7.84683	5.84472	2.72357	1.34255	0.2517	False
BRIGEN48160	Amigo2	23.8544	19.6968	6.12886	1.21108	0.251737	False
BRIGEN04585	Ear2	5.96359	4.16274	2.22727	1.43261	0.25174	False
BRIGEN61944	Rgsl1	7.00983	5.84535	2.72375	1.19922	0.251777	False
BRIGEN15900	Slbp	27.2023	23.1976	6.92668	1.17264	0.251781	False
BRIGEN65611	Olfr788	9.52082	7.5503	3.18991	1.26099	0.251904	False
BRIGEN39535	Tssk5	34.9445	29.3381	8.30513	1.1911	0.251907	False
BRIGEN49918	Atxn3	35.6769	30.2161	8.50066	1.18072	0.251918	False
BRIGEN29976	Timm21	17.5769	14.4659	4.90944	1.21506	0.25192	False
BRIGEN25560	Vav3	20.0879	17.0801	5.52401	1.1761	0.251929	False
BRIGEN60247	Tmem231	17.8908	14.4668	4.90965	1.23668	0.251981	False
BRIGEN44179	1700034E13Rik	12.3457	10.1309	3.85454	1.21861	0.251983	False
BRIGEN55960	Apol9a	12.7642	10.1311	3.85458	1.2599	0.251998	False
BRIGEN12910	Pgr	15.2752	12.7291	4.49342	1.20002	0.252024	False
BRIGEN57978	D930015E06Rik	12.8688	10.1317	3.85471	1.27016	0.252045	False
BRIGEN06730	Pdpn	18.3093	15.3387	5.116	1.19366	0.252069	False
BRIGEN22006	Mapk6	11.2994	9.26954	3.63682	1.21898	0.252074	False
BRIGEN55589	Zfyve16	12.5549	10.132	3.85481	1.23913	0.252076	False
BRIGEN17901	Tnnt3	7.63758	5.84776	2.72443	1.30607	0.252077	False
BRIGEN39628	Psma8	7.42833	5.84776	2.72443	1.27029	0.252077	False
BRIGEN73837	Akap7	13.2873	10.9972	4.0702	1.20825	0.252141	False
BRIGEN10045	Ltk	19.4601	16.2115	5.32111	1.20039	0.252149	False
BRIGEN75916	Syndig1l	14.0197	11.8635	4.28309	1.18175	0.252163	False
BRIGEN34020	Manbal	11.4041	9.27088	3.63716	1.23009	0.252197	False
BRIGEN18541	Uqcrq	26.5746	22.3313	6.73026	1.19001	0.252244	False
BRIGEN04313	Dnah8	18.1	15.3426	5.1169	1.17973	0.25232	False
BRIGEN54165	Zfp879	27.7255	23.2096	6.92941	1.19457	0.252361	False
BRIGEN10800	Ndst2	28.4578	24.086	7.12753	1.18151	0.252364	False
BRIGEN48144	Tigd5	19.4601	16.2155	5.32206	1.20009	0.252401	False
BRIGEN00008	Aatk	19.1463	16.2155	5.32206	1.18074	0.252401	False
BRIGEN12083	Odf2	19.774	16.2161	5.3222	1.2194	0.25244	False
BRIGEN26080	Ppp1r1a	25.1098	21.46	6.53207	1.17008	0.252457	False
BRIGEN74013	BC048609	13.1827	11.0012	4.07119	1.19829	0.252472	False
BRIGEN44942	Fgf16	8.78844	6.7013	2.96131	1.31145	0.252477	False
BRIGEN09469	Krt10	21.9711	17.9626	5.72899	1.22316	0.252493	False
BRIGEN52065	Pld6	19.8786	16.2172	5.32245	1.22577	0.252508	False
BRIGEN26044	Prokr1	26.47	22.3367	6.73148	1.18504	0.25251	False
BRIGEN60078	Tmem161a	27.2023	23.2143	6.93046	1.17179	0.252585	False
BRIGEN20594	Aifm1	20.7156	17.0916	5.52667	1.21204	0.252621	False
BRIGEN32607	Pdhb	18.1	15.3483	5.11825	1.17929	0.252694	False
BRIGEN47226	Ints4	10.3578	8.41591	3.41725	1.23074	0.252718	False
BRIGEN77289	Gm20815	2.61561	1.728	1.36584	1.51366	0.252747	False
BRIGEN53492	Spice1	6.17284	5.00789	2.4825	1.23262	0.252753	False
BRIGEN56026	Alg12	6.69596	5.00851	2.48268	1.33692	0.252838	False
BRIGEN31045	Tmem35	22.1804	18.8433	5.93252	1.17709	0.252885	False
BRIGEN43483	Ocel1	31.9104	26.7289	7.722	1.19385	0.252896	False
BRIGEN22410	Tmem38b	16.426	13.6102	4.70537	1.20689	0.252911	False
BRIGEN20652	Trpc7	15.4844	12.7412	4.49633	1.2153	0.252923	False
BRIGEN74644	Fbxl7	19.6694	16.224	5.32404	1.21236	0.252935	False
BRIGEN16969	Syk	7.95145	5.855	2.72648	1.35806	0.252976	False
BRIGEN61289	Zfp367	17.4723	14.4816	4.91317	1.20651	0.252991	False
BRIGEN45251	Fthl17	11.5087	9.27973	3.63941	1.2402	0.253015	False
BRIGEN26026	Sorcs1	14.9613	11.8748	4.28584	1.25992	0.253044	False
BRIGEN13715	Prl7a1	22.8081	18.8464	5.93322	1.21021	0.253056	False
BRIGEN33137	Letmd1	21.8665	17.9723	5.73122	1.21668	0.253057	False
BRIGEN38506	Rrp1b	12.9734	10.1444	3.8579	1.27888	0.25315	False
BRIGEN60077	Tmem161a	8.78844	6.70747	2.96299	1.31025	0.25318	False
BRIGEN66192	Olfr43	4.7081	3.3427	1.96399	1.40847	0.253219	False
BRIGEN44950	Polh	21.6572	17.9751	5.73188	1.20484	0.253223	False
BRIGEN06251	Bloc1s1	5.23122	4.17248	2.23029	1.25374	0.25323	False
BRIGEN02733	Celsr1	15.4844	12.7454	4.49735	1.2149	0.253236	False
BRIGEN66930	Olfr1188	14.2289	11.8774	4.28647	1.19799	0.253247	False
BRIGEN32241	Tm9sf2	7.63758	5.85732	2.72713	1.30394	0.253264	False
BRIGEN64737	Olfr420	35.0492	30.2508	8.50838	1.15862	0.253277	False
BRIGEN21116	Abcg3	34.526	29.3723	8.31276	1.17546	0.253281	False
BRIGEN13984	Ptger4	8.78844	6.70854	2.96328	1.31004	0.253303	False
BRIGEN67037	Olfr342	18.1	15.3586	5.12068	1.1785	0.253366	False
BRIGEN65827	Olfr305	8.36995	6.70997	2.96367	1.24739	0.253466	False
BRIGEN53223	Kcnh8	19.2509	16.2335	5.32626	1.18588	0.25353	False
BRIGEN67843	Sowahc	17.263	14.49	4.91517	1.19137	0.253564	False
BRIGEN33221	Klk5	20.0879	17.1079	5.53048	1.17419	0.25361	False
BRIGEN16841	Wnt8a	3.66185	2.52811	1.68001	1.44845	0.253631	False
BRIGEN16565	Sptbn2	26.2607	22.3594	6.73664	1.17448	0.253636	False
BRIGEN53048	Pamr1	10.4624	8.42529	3.41968	1.24179	0.253643	False
BRIGEN21316	Yipf3	11.4041	9.28669	3.64119	1.228	0.253659	False
BRIGEN49788	Hba-a2	24.796	20.6079	6.33759	1.20323	0.253676	False
BRIGEN21806	Siva1	5.23122	4.17551	2.23123	1.25283	0.253695	False
BRIGEN46832	H6pd	14.2289	11.8834	4.28796	1.19737	0.253723	False
BRIGEN61738	Mdc1	15.7983	12.7519	4.49892	1.23889	0.253723	False
BRIGEN04348	Dnm2	14.3335	11.8836	4.288	1.20616	0.253737	False
BRIGEN60150	Ndrg4	33.0613	28.505	8.1193	1.15984	0.253737	False
BRIGEN09900	Lmo2	25.3191	21.4855	6.53787	1.17843	0.253759	False
BRIGEN59154	Foxi3	33.4798	28.5058	8.11948	1.17449	0.25377	False
BRIGEN50656	Synpo2	5.96359	4.17632	2.23148	1.42795	0.253818	False
BRIGEN68971	Cyp4a12a	10.5671	8.4277	3.42031	1.25385	0.253881	False
BRIGEN64899	Olfr1133	42.5821	36.4236	9.87515	1.16908	0.253895	False
BRIGEN63473	Gprasp2	29.6087	24.9963	7.33277	1.18452	0.2539	False
BRIGEN01184	Atm	0	0.294881	0.546704	0.772272	0.253901	False
BRIGEN01536	Bet1	0	0.294881	0.546704	0.772272	0.253901	False
BRIGEN01601	Blm	0	0.294881	0.546704	0.772272	0.253901	False
BRIGEN02902	Socs1	0	0.294881	0.546704	0.772272	0.253901	False
BRIGEN05787	Fnta	0	0.294881	0.546704	0.772272	0.253901	False
BRIGEN07398	Hcfc1	0	0.294881	0.546704	0.772272	0.253901	False
BRIGEN10279	Magoh	0	0.294881	0.546704	0.772272	0.253901	False
BRIGEN13272	Plk1	0	0.294881	0.546704	0.772272	0.253901	False
BRIGEN13382	Polb	0	0.294881	0.546704	0.772272	0.253901	False
BRIGEN13639	Prim2	0	0.294881	0.546704	0.772272	0.253901	False
BRIGEN14918	Rpl32	0	0.294881	0.546704	0.772272	0.253901	False
BRIGEN18132	Try4	0	0.294881	0.546704	0.772272	0.253901	False
BRIGEN18482	Umps	0	0.294881	0.546704	0.772272	0.253901	False
BRIGEN19844	Mrps12	0	0.294881	0.546704	0.772272	0.253901	False
BRIGEN20333	Psmb2	0	0.294881	0.546704	0.772272	0.253901	False
BRIGEN21869	Ercc4	0	0.294881	0.546704	0.772272	0.253901	False
BRIGEN22187	Grb14	0	0.294881	0.546704	0.772272	0.253901	False
BRIGEN24171	Mad2l1	0	0.294881	0.546704	0.772272	0.253901	False
BRIGEN24262	Becn1	0	0.294881	0.546704	0.772272	0.253901	False
BRIGEN24744	Hbs1l	0	0.294881	0.546704	0.772272	0.253901	False
BRIGEN25664	C1d	0	0.294881	0.546704	0.772272	0.253901	False
BRIGEN29079	Rnf220	0	0.294881	0.546704	0.772272	0.253901	False
BRIGEN29595	Golt1b	0	0.294881	0.546704	0.772272	0.253901	False
BRIGEN32407	Gtf2e2	0	0.294881	0.546704	0.772272	0.253901	False
BRIGEN35592	Ndufab1	0	0.294881	0.546704	0.772272	0.253901	False
BRIGEN35731	Polr3f	0	0.294881	0.546704	0.772272	0.253901	False
BRIGEN38179	Skiv2l2	0	0.294881	0.546704	0.772272	0.253901	False
BRIGEN38811	Tbcc	0	0.294881	0.546704	0.772272	0.253901	False
BRIGEN38953	Ccdc94	0	0.294881	0.546704	0.772272	0.253901	False
BRIGEN40576	Xrcc3	0	0.294881	0.546704	0.772272	0.253901	False
BRIGEN40647	Rptor	0	0.294881	0.546704	0.772272	0.253901	False
BRIGEN40798	Pgs1	0	0.294881	0.546704	0.772272	0.253901	False
BRIGEN42903	Faf2	0	0.294881	0.546704	0.772272	0.253901	False
BRIGEN43928	Ascc3	0	0.294881	0.546704	0.772272	0.253901	False
BRIGEN46580	Clp1	0	0.294881	0.546704	0.772272	0.253901	False
BRIGEN46586	Znfx1	0	0.294881	0.546704	0.772272	0.253901	False
BRIGEN47972	Pelo	0	0.294881	0.546704	0.772272	0.253901	False
BRIGEN48667	Pi4kb	0	0.294881	0.546704	0.772272	0.253901	False
BRIGEN51038	Mfn2	0	0.294881	0.546704	0.772272	0.253901	False
BRIGEN51073	Pilrb1	0	0.294881	0.546704	0.772272	0.253901	False
BRIGEN51610	Vmn1r216	0	0.294881	0.546704	0.772272	0.253901	False
BRIGEN65700	Olfr459	0	0.294881	0.546704	0.772272	0.253901	False
BRIGEN68556	Rpl13	0	0.294881	0.546704	0.772272	0.253901	False
BRIGEN69410	Ubald2	0	0.294881	0.546704	0.772272	0.253901	False
BRIGEN73546	Vmn1r59	0	0.294881	0.546704	0.772272	0.253901	False
BRIGEN74441	Gm20747	0	0.294881	0.546704	0.772272	0.253901	False
BRIGEN76801	Zfp600	0	0.294881	0.546704	0.772272	0.253901	False
BRIGEN77664	Gm3701	0	0.294881	0.546704	0.772272	0.253901	False
BRIGEN55396	Kcnk13	30.1318	25.8742	7.53022	1.16455	0.253906	False
BRIGEN63613	Defb7	4.49885	3.34672	1.96533	1.34426	0.253922	False
BRIGEN38420	Ripk4	3.97573	2.52963	1.68057	1.57166	0.253944	False
BRIGEN39588	Ms4a6c	27.2023	23.2426	6.93687	1.17036	0.25395	False
BRIGEN46700	Dpyd	10.7763	8.4285	3.42052	1.27856	0.25396	False
BRIGEN12935	Phf2	11.2994	9.29081	3.64224	1.21619	0.254039	False
BRIGEN15381	Ccl2	12.241	10.1546	3.86047	1.20547	0.254045	False
BRIGEN48588	Acaca	20.4017	17.1152	5.53216	1.19203	0.254049	False
BRIGEN79448	BRDN0000738277	14.2289	11.8883	4.28914	1.19689	0.254101	False
BRIGEN51728	Pcdha9	8.26532	6.7156	2.96521	1.23076	0.254109	False
BRIGEN71641	Cndp1	6.59133	5.01807	2.48549	1.31352	0.254147	False
BRIGEN05777	Fnbp1	17.263	14.4986	4.91721	1.19067	0.25415	False
BRIGEN76816	Myh15	15.3798	12.7581	4.50041	1.20549	0.254183	False
BRIGEN61238	Btbd7	11.4041	9.2925	3.64267	1.22723	0.254196	False
BRIGEN69662	Slc22a30	9.31157	7.57236	3.19577	1.22968	0.254236	False
BRIGEN65903	Olfr1487	6.80058	5.01878	2.4857	1.35503	0.254245	False
BRIGEN69448	6030419C18Rik	21.7619	17.9935	5.73615	1.20943	0.254299	False
BRIGEN43142	Bri3bp	27.5162	23.25	6.93855	1.18349	0.254308	False
BRIGEN49198	2700081O15Rik	4.7081	3.34895	1.96607	1.40584	0.254313	False
BRIGEN55708	Sema3g	25.0052	21.4966	6.5404	1.16322	0.254327	False
BRIGEN53838	Plekhh2	35.9908	30.2785	8.51454	1.18866	0.254365	False
BRIGEN60162	Dync1li2	17.5769	14.5019	4.91799	1.21204	0.254375	False
BRIGEN51110	Zfp704	8.36995	6.7181	2.96589	1.24588	0.254395	False
BRIGEN28443	Gtf2h5	23.959	19.7456	6.14006	1.21338	0.254396	False
BRIGEN60323	Slc36a4	11.1948	9.29492	3.64328	1.2044	0.25442	False
BRIGEN45120	Gpank1	17.8908	14.5028	4.9182	1.23361	0.254436	False
BRIGEN13268	Serpinf2	23.0174	19.7471	6.14041	1.16561	0.254479	False
BRIGEN30839	Abhd5	19.6694	16.2488	5.32986	1.21051	0.254498	False
BRIGEN39622	Wdr75	1.88324	0.973106	1.00832	1.93528	0.254503	False
BRIGEN23159	Sart3	1.67399	0.973106	1.00832	1.72025	0.254503	False
BRIGEN02279	Ccne1	1.46474	0.973106	1.00832	1.50522	0.254503	False
BRIGEN38589	Aldh1b1	35.8861	30.282	8.51533	1.18506	0.254505	False
BRIGEN63013	Ubqlnl	14.1243	11.8937	4.29047	1.18754	0.254528	False
BRIGEN67839	Scml4	33.8983	28.5245	8.12365	1.18839	0.254539	False
BRIGEN38608	Reep4	7.95145	5.86778	2.73008	1.3551	0.254565	False
BRIGEN17994	Tpst1	19.8786	16.2506	5.33028	1.22325	0.25461	False
BRIGEN56314	Uhrf1bp1	14.4382	11.8948	4.29073	1.21382	0.254612	False
BRIGEN67207	Olfr181	18.937	15.3784	5.12535	1.2314	0.254665	False
BRIGEN76084	Ctxn3	6.17284	5.02209	2.48668	1.22914	0.254698	False
BRIGEN26821	Oxct2a	13.6012	11.0282	4.07786	1.23331	0.254699	False
BRIGEN42198	1700007G11Rik	8.89307	6.72114	2.96672	1.32315	0.254742	False
BRIGEN00749	Anxa3	19.6694	16.2528	5.33078	1.21022	0.254745	False
BRIGEN61409	C1qtnf9	7.42833	5.86929	2.73051	1.26563	0.254753	False
BRIGEN14691	Rfxank	9.52082	7.57799	3.19727	1.25638	0.254832	False
BRIGEN55817	Scara3	50.2197	43.5011	11.43	1.15445	0.254881	False
BRIGEN67813	Snx17	18.7278	15.3818	5.12615	1.21753	0.254888	False
BRIGEN02892	Cish	16.0075	13.6382	4.71209	1.17372	0.254911	False
BRIGEN06967	Nr3c1	6.06821	5.0237	2.48715	1.20792	0.254918	False
BRIGEN47918	Aspg	28.7717	24.1419	7.14016	1.19177	0.254986	False
BRIGEN52503	Alg3	6.06821	5.02451	2.48739	1.20772	0.255029	False
BRIGEN61092	Rsad1	13.078	11.0323	4.07888	1.18543	0.255038	False
BRIGEN03006	Cmah	25.2145	21.5107	6.54361	1.17218	0.25505	False
BRIGEN60058	Naf1	1.98786	0.974715	1.00919	2.03943	0.255082	False
BRIGEN42207	Ckap5	0	0.296489	0.548213	0.771314	0.255084	False
BRIGEN34066	Tmem256	27.7255	23.2668	6.94236	1.19163	0.255119	False
BRIGEN33535	1190002N15Rik	18.937	15.3867	5.12731	1.23074	0.25521	False
BRIGEN37206	C2cd2l	31.0734	26.783	7.73412	1.16019	0.255237	False
BRIGEN75127	Ccpg1os	30.0272	25.9042	7.53696	1.15916	0.255241	False
BRIGEN04792	Eif2ak3	29.3994	25.0257	7.33941	1.17477	0.255246	False
BRIGEN37716	Zswim1	21.0295	18.0099	5.73994	1.16766	0.255255	False
BRIGEN10112	Tmed1	15.0659	12.7725	4.50389	1.17956	0.255258	False
BRIGEN11152	Mybl2	22.285	18.8854	5.94222	1.18001	0.25526	False
BRIGEN10174	Marcks	12.7642	10.1686	3.86397	1.25526	0.255263	False
BRIGEN16664	Srebf1	27.7255	23.2699	6.94304	1.19147	0.255266	False
BRIGEN75335	Xlr5a	16.7399	13.6434	4.71333	1.22696	0.255281	False
BRIGEN47614	Wdr92	25.3191	21.5156	6.54473	1.17678	0.255302	False
BRIGEN78887	BRDN0000737635	20.611	17.1363	5.53707	1.20277	0.255328	False
BRIGEN21871	Ercc4	1.46474	0.975519	1.00963	1.5015	0.255371	False
BRIGEN42330	Zdhhc20	13.7058	11.0366	4.07994	1.24185	0.255393	False
BRIGEN44348	Zc3h6	17.0538	14.5173	4.92164	1.17472	0.255426	False
BRIGEN24153	Cts8	12.9734	10.1707	3.8645	1.27557	0.25545	False
BRIGEN29817	Higd2a	24.2728	20.6418	6.34534	1.17591	0.255466	False
BRIGEN17212	Zfp354a	12.7642	10.1715	3.8647	1.25489	0.25552	False
BRIGEN37142	Rgs12	26.9931	22.3976	6.7453	1.20518	0.255533	False
BRIGEN40076	Arpp21	21.3434	18.0152	5.74116	1.18474	0.255564	False
BRIGEN65771	Olfr697	28.1439	24.1545	7.143	1.16516	0.255578	False
BRIGEN75521	Cldn20	24.5867	20.644	6.34585	1.19099	0.255584	False
BRIGEN24672	Shoc2	9.20694	7.58514	3.19917	1.21381	0.255589	False
BRIGEN18559	Usf2	23.0174	19.768	6.14521	1.16437	0.255621	False
BRIGEN50924	Recql5	1.36012	0.976414	1.01011	1.39297	0.255693	False
BRIGEN21554	Cspg5	11.6133	9.30921	3.64692	1.24751	0.255744	False
BRIGEN33738	Nol11	2.92948	1.7398	1.37083	1.68381	0.25578	False
BRIGEN56049	Pphln1	6.48671	5.03004	2.48902	1.28959	0.255788	False
BRIGEN46473	Nucks1	15.589	12.7796	4.50562	1.21984	0.255793	False
BRIGEN44901	Senp3	12.9734	10.1746	3.86549	1.27507	0.255793	False
BRIGEN37544	Apol9b	8.89307	6.73088	2.96938	1.32123	0.255855	False
BRIGEN24146	Cts7	12.6595	10.1756	3.86573	1.2441	0.255879	False
BRIGEN10022	Lta4h	5.75434	4.1899	2.2357	1.37338	0.255899	False
BRIGEN54818	Mfap3	35.7815	30.3177	8.52327	1.18022	0.255908	False
BRIGEN71438	Lcn10	16.2168	13.6525	4.71549	1.18783	0.255926	False
BRIGEN41668	1700008F21Rik	14.6474	11.9116	4.29483	1.22968	0.255931	False
BRIGEN25702	Ppbp	4.81272	3.35851	1.96925	1.43299	0.255986	False
BRIGEN58789	Tapt1	20.5064	17.1472	5.53961	1.19591	0.25599	False
BRIGEN21986	Pnpla6	5.12659	4.19071	2.23595	1.22332	0.256023	False
BRIGEN12778	Pdk2	9.73006	7.58925	3.20026	1.28208	0.256024	False
BRIGEN21730	Tor1b	11.4041	9.31234	3.64772	1.22462	0.256034	False
BRIGEN61361	Arhgap22	8.36995	6.73249	2.96982	1.24322	0.256039	False
BRIGEN29878	Lsm14a	7.3237	5.87966	2.73343	1.2456	0.256044	False
BRIGEN52231	Ccdc40	20.5064	17.1481	5.53984	1.19584	0.256049	False
BRIGEN08960	Ajuba	12.8688	10.1779	3.86629	1.26439	0.256074	False
BRIGEN56569	Fhod3	6.38208	5.03246	2.48972	1.26818	0.256119	False
BRIGEN06968	Grm1	4.49885	3.35941	1.96955	1.33918	0.256143	False
BRIGEN52171	Fbxo40	9.52082	7.59068	3.20064	1.25428	0.256175	False
BRIGEN58559	Pdik1l	9.62544	7.59104	3.20073	1.268	0.256214	False
BRIGEN24605	Fzr1	31.9104	26.8085	7.73985	1.19031	0.256345	False
BRIGEN17155	Tbx3	5.54509	4.19312	2.23669	1.32243	0.256393	False
BRIGEN35862	Eef2kmt	8.5792	6.73562	2.97067	1.27371	0.256397	False
BRIGEN41953	Metap1	13.3919	11.049	4.08301	1.21205	0.25642	False
BRIGEN10978	Grpel2	6.69596	5.03469	2.49038	1.32996	0.256426	False
BRIGEN19117	Zfp185	23.7497	19.7828	6.14859	1.20053	0.256427	False
BRIGEN59675	Tbc1d17	26.6792	22.4173	6.74978	1.19012	0.256516	False
BRIGEN20972	Dnajb9	7.7422	5.8835	2.73452	1.31592	0.256523	False
BRIGEN66748	Olfr1008	9.31157	7.59399	3.20151	1.22618	0.256526	False
BRIGEN40515	1700106J16Rik	18.2046	15.4073	5.13216	1.18156	0.256558	False
BRIGEN11675	Nkx2-5	11.4041	9.31815	3.6492	1.22385	0.256573	False
BRIGEN38929	Pot1b	17.7861	14.5344	4.92571	1.22373	0.256599	False
BRIGEN01970	Camk2a	16.6353	13.6619	4.71776	1.21764	0.256603	False
BRIGEN63743	Rgs13	7.63758	5.8843	2.73474	1.29796	0.256623	False
BRIGEN15395	Ccl25	5.12659	4.19464	2.23716	1.22218	0.256626	False
BRIGEN22721	Anapc16	37.3509	32.0976	8.91863	1.16367	0.256629	False
BRIGEN15247	Satb1	12.4503	10.1843	3.86791	1.2225	0.256637	False
BRIGEN08593	Il6	10.1486	8.45567	3.42757	1.20021	0.256643	False
BRIGEN01466	Bckdk	17.0538	14.5353	4.92593	1.17326	0.25666	False
BRIGEN69069	Pcdh19	8.78844	6.73803	2.97133	1.3043	0.256673	False
BRIGEN69937	Mettl20	20.5064	17.1595	5.54248	1.19505	0.256739	False
BRIGEN03919	Cyp3a16	40.6989	34.7464	9.50496	1.17131	0.256811	False
BRIGEN36446	4933403O08Rik	19.6694	16.2856	5.33846	1.20778	0.256813	False
BRIGEN33967	Cdk12	45.407	39.1556	10.4766	1.15966	0.256815	False
BRIGEN04518	Adam26a	18.8324	15.4112	5.13308	1.22199	0.256817	False
BRIGEN63325	Zscan4c	1.46474	0.979541	1.01179	1.49533	0.256819	False
BRIGEN12632	Furin	29.9226	25.0608	7.3473	1.194	0.256848	False
BRIGEN11807	Zfml	0	0.298902	0.55047	0.769881	0.256855	False
BRIGEN12457	P4hb	0	0.298902	0.55047	0.769881	0.256855	False
BRIGEN14789	Rnf2	0	0.298902	0.55047	0.769881	0.256855	False
BRIGEN48461	Lars	0	0.298902	0.55047	0.769881	0.256855	False
BRIGEN39581	Cybrd1	7.42833	5.88663	2.7354	1.2619	0.256912	False
BRIGEN39111	2900092C05Rik	8.1607	6.74044	2.97199	1.21071	0.25695	False
BRIGEN34937	Casz1	11.7179	9.32226	3.65025	1.25698	0.256955	False
BRIGEN28883	Acp6	6.90521	5.03862	2.49154	1.37046	0.256965	False
BRIGEN55584	Ankrd34b	23.3312	19.7928	6.15089	1.17878	0.256976	False
BRIGEN44692	Cdk5rap3	16.3214	13.6673	4.71904	1.19419	0.256986	False
BRIGEN04712	Efna4	9.83469	7.59863	3.20275	1.29427	0.257019	False
BRIGEN41822	1700026D08Rik	15.7983	12.7967	4.50974	1.23456	0.25707	False
BRIGEN40013	4931406B18Rik	15.0659	12.7977	4.50998	1.17724	0.257144	False
BRIGEN10176	Mxd1	27.6208	23.3089	6.95188	1.18499	0.257155	False
BRIGEN16843	Wnt8a	16.426	13.6697	4.71962	1.20164	0.257159	False
BRIGEN68813	Acsm5	27.2023	23.3114	6.95245	1.16691	0.257276	False
BRIGEN62736	Ppm1k	9.93931	7.60123	3.20343	1.30759	0.257294	False
BRIGEN48650	Ovol2	15.6937	12.7999	4.51052	1.22608	0.257311	False
BRIGEN72120	Parl	12.5549	10.1922	3.8699	1.23181	0.257333	False
BRIGEN24608	Fzr1	21.9711	18.0456	5.74819	1.21754	0.257344	False
BRIGEN53860	Zfp598	5.44047	4.19937	2.23863	1.29554	0.257353	False
BRIGEN67260	Olfr1047	12.5549	10.1926	3.86999	1.23177	0.257364	False
BRIGEN53851	Arhgef19	11.2994	9.32673	3.65138	1.21151	0.257369	False
BRIGEN55659	Pxk	17.9954	14.5457	4.92839	1.23716	0.25737	False
BRIGEN05708	Foxb2	23.3312	19.8008	6.15273	1.1783	0.257415	False
BRIGEN65477	Olfr97	23.3312	19.8011	6.15279	1.17828	0.25743	False
BRIGEN50411	Prosc	2.19711	1.74632	1.37359	1.25814	0.257459	False
BRIGEN31568	Dgat2	15.7983	12.8025	4.51114	1.234	0.257505	False
BRIGEN55979	Sun2	11.7179	9.32843	3.65182	1.25615	0.257527	False
BRIGEN26299	Syngr4	6.17284	5.04273	2.49274	1.22411	0.25753	False
BRIGEN41116	Spata17	22.0757	18.9256	5.95147	1.16645	0.25753	False
BRIGEN71218	Saxo2	14.0197	11.9321	4.29985	1.17495	0.257546	False
BRIGEN68095	Grm4	26.9931	22.4385	6.75459	1.20298	0.257572	False
BRIGEN57165	Sbspon	15.0659	12.8036	4.5114	1.1767	0.257586	False
BRIGEN00220	Aspa	25.7376	21.5605	6.55497	1.19374	0.25761	False
BRIGEN18636	Vmn2r104	7.00983	5.89226	2.73698	1.18967	0.257615	False
BRIGEN65572	Olfr373	20.7156	17.1743	5.54593	1.2062	0.257641	False
BRIGEN70376	Amigo3	22.7035	18.9294	5.95235	1.19938	0.257748	False
BRIGEN79347	BRDN0000737917	13.1827	11.0653	4.08703	1.19135	0.257767	False
BRIGEN72288	Atp2b4	30.6549	25.9617	7.54987	1.18078	0.257801	False
BRIGEN44749	Tex21	18.1	15.4264	5.13666	1.17332	0.257815	False
BRIGEN25472	Pate4	31.2827	26.8439	7.74778	1.16535	0.257882	False
BRIGEN76519	Plb1	19.5648	16.3026	5.34246	1.2001	0.257892	False
BRIGEN68053	Rbfox1	11.4041	9.33236	3.65282	1.22199	0.257892	False
BRIGEN63127	Podnl1	14.3335	11.9368	4.30098	1.20079	0.257912	False
BRIGEN63848	Ap1s3	4.60347	3.36968	1.97296	1.36614	0.257943	False
BRIGEN29135	Asb17	16.6353	13.6809	4.72229	1.21595	0.257958	False
BRIGEN78015	Amy2a3	6.06821	5.04595	2.49369	1.20259	0.257972	False
BRIGEN30546	Herc4	10.6717	8.46916	3.43107	1.26006	0.257979	False
BRIGEN64106	Olfr543	13.6012	11.0685	4.08782	1.22882	0.258034	False
BRIGEN36749	Chst9	8.1607	6.74991	2.97457	1.20901	0.258035	False
BRIGEN41981	Ssmem1	9.52082	7.60838	3.20533	1.25136	0.258053	False
BRIGEN23114	Col5a3	19.8786	16.3052	5.34306	1.21916	0.258055	False
BRIGEN15076	Rs1	5.12659	4.2042	2.24013	1.2194	0.258094	False
BRIGEN24450	Nupr1	5.02197	4.20438	2.24018	1.19446	0.258122	False
BRIGEN51841	Phf21a	12.9734	10.2013	3.87216	1.27174	0.258123	False
BRIGEN36543	Tmem217	22.0757	18.9364	5.95396	1.16579	0.258143	False
BRIGEN12868	Pfkfb2	14.5428	11.9402	4.30181	1.21797	0.258179	False
BRIGEN68166	Dagla	25.2145	21.5726	6.55772	1.16882	0.25823	False
BRIGEN24210	Fxyd1	12.3457	10.2027	3.87252	1.21004	0.258248	False
BRIGEN45777	Aff4	13.1827	11.0716	4.08859	1.19067	0.258293	False
BRIGEN27468	Ndufa9	11.1948	9.33718	3.65405	1.19895	0.258341	False
BRIGEN71277	4933402J07Rik	35.5723	30.3795	8.53702	1.17093	0.258345	False
BRIGEN04178	Des	15.7983	12.8146	4.51408	1.23283	0.258417	False
BRIGEN29437	Proz	9.83469	7.61249	3.20642	1.29191	0.25849	False
BRIGEN12351	Orm2	14.3335	11.9442	4.30279	1.20004	0.258496	False
BRIGEN63171	Hydin	14.1243	11.9443	4.30281	1.18251	0.258503	False
BRIGEN33556	Tmcc2	7.11446	5.8994	2.739	1.20596	0.258507	False
BRIGEN48009	Cdk20	13.4965	11.0746	4.08932	1.2187	0.258537	False
BRIGEN00943	Apoc3	14.4382	11.9448	4.30294	1.20874	0.258545	False
BRIGEN36404	4931429I11Rik	30.7596	25.9789	7.55374	1.18402	0.25857	False
BRIGEN64105	Olfr543	14.8567	11.9452	4.30303	1.24374	0.258574	False
BRIGEN44477	Cacul1	6.48671	5.05069	2.49508	1.28432	0.258623	False
BRIGEN28339	Dctpp1	17.9954	14.5642	4.93278	1.23559	0.258638	False
BRIGEN24523	Txnip	14.0197	11.9463	4.30331	1.17355	0.258665	False
BRIGEN20510	Cops4	15.3798	12.8179	4.51488	1.19986	0.258665	False
BRIGEN23160	Sart3	2.82486	1.75106	1.37559	1.61323	0.258679	False
BRIGEN13530	Lgals3bp	6.48671	5.05176	2.4954	1.28405	0.258771	False
BRIGEN70189	Ccdc169	13.078	11.0778	4.09011	1.18056	0.258804	False
BRIGEN33772	Cab39l	84.955	73.7076	17.9971	1.15259	0.258816	False
BRIGEN19815	Tiam2	27.307	23.344	6.95983	1.16976	0.258857	False
BRIGEN65797	Olfr270	8.26532	6.75715	2.97654	1.2232	0.258865	False
BRIGEN07339	Hand1	38.8156	33.04	9.12749	1.17481	0.258891	False
BRIGEN46433	Efhd1	26.8885	22.465	6.76061	1.1969	0.258896	False
BRIGEN40098	Cep55	12.6595	10.2105	3.87446	1.23986	0.258929	False
BRIGEN14680	Rfx1	4.60347	3.37531	1.97483	1.36386	0.258931	False
BRIGEN16787	Sult1e1	30.5503	25.988	7.55577	1.17556	0.258974	False
BRIGEN32227	Ubxn2b	34.8399	29.5136	8.34424	1.18047	0.258975	False
BRIGEN33179	1110025L11Rik	13.4965	11.0803	4.09073	1.21807	0.259012	False
BRIGEN22521	Echdc2	10.3578	8.47971	3.43381	1.22148	0.259024	False
BRIGEN08820	Itgb1bp1	19.6694	16.3212	5.34681	1.20514	0.259067	False
BRIGEN77117	Dnajc3	6.17284	5.05399	2.49605	1.22138	0.259078	False
BRIGEN32112	Trap1	19.3555	16.3215	5.34687	1.18589	0.259084	False
BRIGEN42515	Agbl3	3.34798	2.55456	1.6897	1.31059	0.259095	False
BRIGEN45104	Ankrd17	14.0197	11.9522	4.30473	1.17298	0.259123	False
BRIGEN13221	Plcd1	20.611	17.1991	5.5517	1.19838	0.259148	False
BRIGEN23627	Il1f6	16.426	13.6978	4.72634	1.19918	0.259169	False
BRIGEN04325	Dnase1l3	14.2289	11.9528	4.30488	1.19043	0.259172	False
BRIGEN11032	Mtf2	19.0416	16.3234	5.34731	1.16653	0.259203	False
BRIGEN15255	Sbp	10.1486	8.48158	3.43429	1.19654	0.259209	False
BRIGEN17239	Tcf7l2	36.7231	31.2855	8.73838	1.17381	0.259279	False
BRIGEN49521	Dsp	17.1584	14.5737	4.93505	1.17735	0.259294	False
BRIGEN27409	Fopnl	10.6717	8.48265	3.43457	1.25806	0.259316	False
BRIGEN49446	Prr5	10.6717	8.48265	3.43457	1.25806	0.259316	False
BRIGEN64673	Olfr113	29.0856	25.1147	7.35943	1.15811	0.259318	False
BRIGEN22203	Hnrnpdl	17.3676	14.5746	4.93526	1.19164	0.259356	False
BRIGEN20914	Plekhb1	14.1243	11.9553	4.3055	1.18143	0.259369	False
BRIGEN45737	Pcdhga10	21.2387	18.0802	5.75622	1.17469	0.259379	False
BRIGEN50023	Slc18a1	37.7694	32.1707	8.93484	1.17403	0.259386	False
BRIGEN49455	R3hdm4	30.9688	25.9976	7.55793	1.19122	0.259405	False
BRIGEN71908	Acss3	14.3335	11.9571	4.30593	1.19875	0.25951	False
BRIGEN04074	Dscr3	5.44047	4.21376	2.24308	1.29112	0.259563	False
BRIGEN78237	Vmn1r196	20.7156	17.206	5.55332	1.20397	0.259573	False
BRIGEN09733	Ldb2	7.21908	5.90816	2.74147	1.22188	0.259601	False
BRIGEN63877	Cables2	8.68382	6.76359	2.9783	1.28391	0.259603	False
BRIGEN69520	Xkr5	13.078	11.0878	4.09259	1.1795	0.259634	False
BRIGEN73005	Ypel5	14.4382	11.9587	4.30632	1.20734	0.259637	False
BRIGEN56948	C1ql2	9.41619	7.62339	3.20931	1.23517	0.259648	False
BRIGEN22949	Stk39	17.8908	14.579	4.9363	1.22716	0.259656	False
BRIGEN51452	Vmn1r73	15.2752	12.8312	4.51807	1.19047	0.259657	False
BRIGEN79467	BRDN0000737406	9.41619	7.62348	3.20934	1.23516	0.259657	False
BRIGEN65646	Olfr868	13.4965	11.0882	4.0927	1.21719	0.259672	False
BRIGEN02426	Entpd5	5.44047	4.21456	2.24333	1.29087	0.259687	False
BRIGEN31348	Reg4	23.7497	19.8429	6.16239	1.19689	0.259724	False
BRIGEN28239	Prl2b1	15.589	12.8321	4.51828	1.21485	0.259724	False
BRIGEN29213	Bcl2l14	9.83469	7.62419	3.20953	1.28993	0.259733	False
BRIGEN42404	Ttpal	35.2584	30.4152	8.54495	1.15924	0.259754	False
BRIGEN66739	Olfr768	27.307	23.3632	6.96416	1.1688	0.259785	False
BRIGEN49849	C8b	16.8445	13.7064	4.72841	1.22895	0.25979	False
BRIGEN43997	Tmem210	27.5162	23.3642	6.9644	1.17771	0.259837	False
BRIGEN36564	4933413G19Rik	13.4965	11.0906	4.09327	1.21694	0.259864	False
BRIGEN70763	Acsbg2	24.1682	20.7258	6.36453	1.1661	0.259921	False
BRIGEN04688	Eef1a2	32.7474	27.7728	7.9557	1.17912	0.259929	False
BRIGEN17866	Cd70	17.5769	14.5832	4.93729	1.20528	0.259945	False
BRIGEN20180	Map3k1	15.3798	12.8353	4.51906	1.19824	0.259966	False
BRIGEN23626	Il1f6	10.9856	8.4898	3.43642	1.29397	0.260025	False
BRIGEN09648	Lamb3	42.7914	36.6047	9.91508	1.16901	0.260045	False
BRIGEN27158	Arl6ip4	10.9856	8.49007	3.43649	1.29393	0.260052	False
BRIGEN62801	Ano2	8.26532	6.76752	2.97937	1.22132	0.260055	False
BRIGEN21423	D10Jhu81e	16.3214	13.7104	4.72937	1.19044	0.260079	False
BRIGEN29486	Rras2	12.4503	10.2237	3.87778	1.21779	0.26009	False
BRIGEN57742	Trib3	17.3676	14.5856	4.93787	1.19074	0.260111	False
BRIGEN49144	Ston2	12.4503	10.2241	3.87786	1.21775	0.26012	False
BRIGEN10143	Lyn	12.3457	10.2241	3.87789	1.2075	0.260128	False
BRIGEN17785	Tnf	33.5844	28.662	8.15434	1.17174	0.260224	False
BRIGEN26321	Myot	22.4942	18.9731	5.96242	1.18559	0.260227	False
BRIGEN04129	Ddx4	28.9809	24.2536	7.16537	1.19491	0.260246	False
BRIGEN26174	Hs1bp3	13.2873	11.0952	4.09442	1.19757	0.26025	False
BRIGEN56699	Zadh2	11.8226	9.35782	3.6593	1.26339	0.260261	False
BRIGEN23769	Praf2	22.8081	18.974	5.96263	1.20207	0.260278	False
BRIGEN16074	Slc6a2	24.4821	20.7326	6.36609	1.18085	0.260283	False
BRIGEN41632	Arl5a	34.8399	29.5506	8.35248	1.17899	0.260472	False
BRIGEN33182	Tmem216	15.0659	12.8422	4.52074	1.17315	0.26049	False
BRIGEN32615	Slc25a22	14.1243	11.9699	4.30907	1.17998	0.260525	False
BRIGEN12298	Omp	5.96359	4.22001	2.24502	1.41317	0.260525	False
BRIGEN37879	Urgcp	24.796	20.738	6.36733	1.19568	0.260573	False
BRIGEN02022	Capn6	37.7694	32.2025	8.9419	1.17287	0.260589	False
BRIGEN31277	Sdhb	17.7861	14.5933	4.93969	1.21879	0.260638	False
BRIGEN60503	Herc1	12.0318	10.2301	3.87936	1.17612	0.260647	False
BRIGEN52633	Hmgcll1	14.3335	11.9718	4.30953	1.19727	0.260673	False
BRIGEN20299	Psg16	11.8226	9.36256	3.6605	1.26275	0.260702	False
BRIGEN21599	Reg3d	35.9908	30.4402	8.55052	1.18234	0.260744	False
BRIGEN67451	Olfr1389	9.62544	7.63384	3.21209	1.26089	0.26076	False
BRIGEN70103	Ipcef1	17.4723	14.5952	4.94013	1.19713	0.260768	False
BRIGEN32176	Chid1	17.3676	14.5954	4.94018	1.18994	0.26078	False
BRIGEN57832	Zfp334	19.9832	16.3485	5.35319	1.22233	0.260793	False
BRIGEN40691	Map10	16.6353	13.7214	4.732	1.21236	0.260868	False
BRIGEN29988	Naaa	11.6133	9.36435	3.66096	1.24016	0.260869	False
BRIGEN16852	Bhlhe40	9.31157	7.63527	3.21246	1.21955	0.260912	False
BRIGEN09602	Lad1	5.85896	4.22261	2.24582	1.38752	0.260925	False
BRIGEN62013	Gpr1	17.1584	14.5975	4.94069	1.17543	0.260927	False
BRIGEN36123	Dclk2	8.36995	6.77538	2.98151	1.23535	0.260958	False
BRIGEN78703	BRDN0000738242	34.2122	29.5643	8.35555	1.15721	0.26103	False
BRIGEN63490	Fam199x	4.91734	3.38729	1.9788	1.45171	0.261034	False
BRIGEN18313	Tyrp1	11.6133	9.3664	3.66148	1.23989	0.26106	False
BRIGEN12722	Pde8a	21.3434	18.1089	5.76286	1.17861	0.261068	False
BRIGEN04665	Edn3	34.7353	29.5653	8.35577	1.17487	0.26107	False
BRIGEN69684	Tmem229a	7.7422	5.92023	2.74486	1.30775	0.26111	False
BRIGEN35659	Actl10	9.20694	7.63724	3.21299	1.20553	0.261122	False
BRIGEN17195	Skp1a	21.7619	18.11	5.76311	1.20165	0.26113	False
BRIGEN42583	Asb5	7.84683	5.92041	2.74491	1.32539	0.261132	False
BRIGEN29319	Tanc1	2.92948	1.76062	1.37963	1.66389	0.261143	False
BRIGEN69898	Zdhhc17	6.90521	5.069	2.50045	1.36224	0.261144	False
BRIGEN51272	Prima1	9.20694	7.63777	3.21313	1.20545	0.261179	False
BRIGEN16531	Spink3	18.2046	15.478	5.14883	1.17616	0.261217	False
BRIGEN53336	Dsg1c	30.0272	26.0382	7.56704	1.1532	0.26122	False
BRIGEN64402	Olfr504	13.6012	11.1075	4.09746	1.2245	0.261276	False
BRIGEN16031	Slc2a3	21.9711	18.1125	5.76369	1.21304	0.261278	False
BRIGEN18008	Nr2c1	14.1243	11.9795	4.3114	1.17904	0.26128	False
BRIGEN74298	Gm5615	24.2728	20.7515	6.37041	1.16969	0.261291	False
BRIGEN75875	Etohi1	88.8261	77.3875	18.7931	1.14781	0.261329	False
BRIGEN18319	Zrsr1	10.8809	8.50338	3.43994	1.2796	0.261374	False
BRIGEN05757	Fmo1	24.1682	20.7538	6.37095	1.16452	0.261415	False
BRIGEN02575	Cdh1	18.3093	15.482	5.14976	1.18262	0.261477	False
BRIGEN32700	Zmym1	6.27746	5.07142	2.50116	1.23781	0.261477	False
BRIGEN01550	Bfsp1	22.8081	18.9954	5.96757	1.20072	0.261497	False
BRIGEN56871	Erlin1	11.1948	9.37141	3.66275	1.19457	0.261527	False
BRIGEN02625	Cdk2	8.47457	6.78039	2.98287	1.24987	0.261533	False
BRIGEN24306	Ccl24	5.54509	4.22663	2.24706	1.31194	0.261544	False
BRIGEN72580	Wdr95	5.85896	4.22743	2.24731	1.38594	0.261668	False
BRIGEN64377	Olfr1029	28.8763	24.2843	7.17229	1.1891	0.261695	False
BRIGEN00364	Adora3	12.6595	10.2425	3.88247	1.23599	0.261737	False
BRIGEN69320	Hist2h2be	4.2896	3.3914	1.98017	1.26485	0.261757	False
BRIGEN43895	Fam53b	20.5064	17.242	5.56168	1.18933	0.261765	False
BRIGEN37412	1700008I05Rik	33.2705	28.6995	8.16272	1.15927	0.261782	False
BRIGEN03943	Cyp4b1	8.47457	6.78262	2.98348	1.24945	0.26179	False
BRIGEN44276	Acap2	11.7179	9.37444	3.66352	1.24999	0.26181	False
BRIGEN29815	Syap1	26.8885	22.5243	6.77408	1.19375	0.261865	False
BRIGEN44832	Cblc	46.3486	40.1981	10.7057	1.153	0.261878	False
BRIGEN01812	C2	5.44047	4.22895	2.24778	1.28648	0.261902	False
BRIGEN76405	Hhla1	58.2758	50.8257	13.0302	1.14658	0.261904	False
BRIGEN36978	Zfp949	5.33584	4.22904	2.24781	1.26171	0.261916	False
BRIGEN61982	Dusp27	26.3653	22.527	6.77469	1.17039	0.261999	False
BRIGEN27286	Ndufb5	4.39422	3.39292	1.98067	1.29512	0.262024	False
BRIGEN40412	Mterf2	21.6572	18.1259	5.76679	1.19482	0.262067	False
BRIGEN39626	Psma8	27.6208	23.4102	6.97481	1.17986	0.262074	False
BRIGEN48689	Rnh1	0.627746	0.306051	0.557103	2.05112	0.262076	False
BRIGEN13874	Psmc1	0	0.306051	0.557103	0.765667	0.262076	False
BRIGEN30126	Eef1g	0	0.306051	0.557103	0.765667	0.262076	False
BRIGEN40609	Zfp84	0	0.306051	0.557103	0.765667	0.262076	False
BRIGEN58851	Parm1	20.8202	17.2482	5.56313	1.2071	0.262147	False
BRIGEN14326	Kif20a	10.5671	8.51232	3.44226	1.24138	0.262262	False
BRIGEN24467	Anapc7	23.959	19.8893	6.17303	1.20462	0.262274	False
BRIGEN34003	Lzic	26.1561	22.5327	6.77597	1.16081	0.262281	False
BRIGEN41847	Capsl	7.42833	5.9297	2.74753	1.25273	0.262296	False
BRIGEN34655	Plekhm2	5.44047	4.23199	2.24872	1.28556	0.26237	False
BRIGEN69876	Adrbk2	17.1584	14.6187	4.94571	1.17373	0.262384	False
BRIGEN08318	Ifna6	31.9104	26.9478	7.77106	1.18416	0.262411	False
BRIGEN01750	Btg1	23.2266	19.8925	6.17377	1.16761	0.262451	False
BRIGEN71415	Grxcr2	12.7642	10.2509	3.88458	1.24518	0.262477	False
BRIGEN04401	Dpep1	11.4041	9.38168	3.66537	1.21557	0.262485	False
BRIGEN08508	Il17ra	5.12659	4.23306	2.24905	1.21108	0.262536	False
BRIGEN16842	Wnt8a	1.15087	0.995446	1.02033	1.15613	0.262541	False
BRIGEN48517	Kazald1	10.3578	8.51563	3.44312	1.21633	0.262591	False
BRIGEN47728	Etv5	32.5382	27.8357	7.96977	1.16894	0.262606	False
BRIGEN72953	Pfn4	15.4844	12.8706	4.52758	1.20309	0.262622	False
BRIGEN30119	2610301B20Rik	16.426	13.7462	4.73792	1.19495	0.262647	False
BRIGEN74712	Klri1	0	0.306855	0.557845	0.765196	0.262661	False
BRIGEN42579	Mfap4	36.9324	31.3751	8.75828	1.17713	0.262748	False
BRIGEN48106	Zfp957	24.0636	20.7791	6.37672	1.15807	0.262762	False
BRIGEN40254	Tmem38a	9.73006	7.65306	3.21718	1.2714	0.262808	False
BRIGEN27923	Pigyl	8.5792	6.79147	2.98589	1.26323	0.262808	False
BRIGEN04382	Doc2b	4.7081	3.39765	1.98224	1.38569	0.262856	False
BRIGEN71004	Spata21	4.2896	3.39765	1.98224	1.26252	0.262856	False
BRIGEN39763	Whrn	15.3798	12.8738	4.52836	1.19466	0.262864	False
BRIGEN26390	Hnrnph1	33.7937	28.7258	8.16858	1.17642	0.262874	False
BRIGEN55439	Rd3l	9.93931	7.65377	3.21737	1.29862	0.262884	False
BRIGEN47143	Prkd2	5.33584	4.23538	2.24977	1.25982	0.262894	False
BRIGEN07248	H2-M9	26.9931	22.5449	6.77874	1.1973	0.262896	False
BRIGEN75130	Ccpg1os	35.1538	30.4959	8.5629	1.15274	0.26295	False
BRIGEN62613	Napepld	17.9954	14.6272	4.94772	1.23027	0.26297	False
BRIGEN49742	Raf1	44.1515	38.4631	10.3243	1.14789	0.26303	False
BRIGEN24181	Bace2	17.263	14.6285	4.94804	1.18009	0.263062	False
BRIGEN64675	Olfr125	12.0318	10.2578	3.88632	1.17294	0.26309	False
BRIGEN70575	Spata32	15.1705	12.8768	4.52909	1.17813	0.263093	False
BRIGEN57129	Slc30a10	25.7376	21.6692	6.57971	1.18775	0.263213	False
BRIGEN42635	Trp53rk	17.3676	14.631	4.94864	1.18704	0.263234	False
BRIGEN71756	Pcdhac2	14.9613	12.0048	4.31757	1.24628	0.263279	False
BRIGEN37777	1600014K23Rik	13.7058	11.1318	4.10346	1.23122	0.263298	False
BRIGEN71428	Nanos1	13.3919	11.1322	4.10355	1.20299	0.263329	False
BRIGEN16934	Surf6	3.4526	2.57511	1.6972	1.34076	0.263351	False
BRIGEN21545	Gtse1	5.02197	4.23851	2.25074	1.18484	0.263376	False
BRIGEN26920	Abhd8	2.51098	1.76928	1.38327	1.41921	0.263379	False
BRIGEN24802	Serinc1	29.5041	25.2029	7.3793	1.17066	0.263379	False
BRIGEN34828	Hddc2	8.68382	6.79683	2.98735	1.27763	0.263425	False
BRIGEN67887	Phf12	8.26532	6.79683	2.98735	1.21606	0.263425	False
BRIGEN67521	Olfr571	2.92948	1.76947	1.38335	1.65557	0.263425	False
BRIGEN32433	Rpl39l	12.9734	10.2617	3.88728	1.26426	0.263428	False
BRIGEN56142	Rtp2	5.75434	4.23923	2.25096	1.3574	0.263486	False
BRIGEN77320	Rhox2b	5.02197	4.23932	2.25099	1.18462	0.2635	False
BRIGEN46936	Upk3b	13.8104	11.1343	4.10408	1.24034	0.263507	False
BRIGEN66233	Olfr512	22.4942	19.0312	5.9758	1.18197	0.263533	False
BRIGEN78986	BRDN0000737768	27.4116	23.4407	6.98171	1.1694	0.263559	False
BRIGEN68201	Inpp4a	8.26532	6.79799	2.98766	1.21585	0.263559	False
BRIGEN08754	Irx2	4.60347	3.40168	1.98357	1.3533	0.263564	False
BRIGEN06452	Gjd2	47.6041	41.1392	10.9123	1.15715	0.263619	False
BRIGEN57811	Gdap1l1	12.241	10.264	3.88786	1.19262	0.263632	False
BRIGEN11520	Nfatc1	5.64971	4.24021	2.25126	1.33241	0.263638	False
BRIGEN60886	Il22ra2	14.2289	12.0094	4.3187	1.18481	0.263646	False
BRIGEN41775	1700018C11Rik	14.9613	12.0096	4.31875	1.24578	0.263661	False
BRIGEN35904	Slc25a33	13.4965	11.1367	4.10465	1.2119	0.263701	False
BRIGEN48254	Txndc11	4.08035	3.40248	1.98384	1.19923	0.263706	False
BRIGEN16468	Serpinb9c	64.344	56.2194	14.2046	1.14451	0.263751	False
BRIGEN13464	Pou4f3	12.1364	10.2655	3.88824	1.18225	0.263766	False
BRIGEN05104	Ercc1	0	0.308464	0.559326	0.764255	0.263829	False
BRIGEN58881	Plac8	10.9856	8.52814	3.44636	1.28815	0.263836	False
BRIGEN52070	Jmjd4	25.5283	21.6819	6.5826	1.1774	0.26387	False
BRIGEN69340	Gpr4	29.0856	25.2144	7.38187	1.15353	0.263907	False
BRIGEN76301	Vmn2r78	10.1486	8.52885	3.44654	1.18991	0.263907	False
BRIGEN27245	Cubn	7.21908	5.94257	2.75115	1.21481	0.263909	False
BRIGEN03723	Ctsd	28.6671	24.3313	7.18291	1.1782	0.263924	False
BRIGEN04255	Dll1	21.5526	18.1576	5.77413	1.18697	0.263939	False
BRIGEN36381	Cabs1	24.1682	20.8027	6.38211	1.16178	0.264022	False
BRIGEN47448	AU022751	15.3798	12.8893	4.53211	1.19322	0.264036	False
BRIGEN71683	Prss33	23.6451	19.9213	6.18036	1.18693	0.264037	False
BRIGEN66140	Olfr1443	15.3798	12.8895	4.53215	1.1932	0.26405	False
BRIGEN69089	Lix1l	12.241	10.2695	3.88925	1.19198	0.26412	False
BRIGEN02433	Cd3e	4.2896	3.40489	1.98463	1.25983	0.264131	False
BRIGEN74505	Tnni3k	10.4624	8.53117	3.44714	1.22638	0.264139	False
BRIGEN25455	Olfr480	13.6012	11.1429	4.10619	1.22061	0.264222	False
BRIGEN78662	BRDN0000738366	39.1295	34.0698	9.35541	1.14851	0.264236	False
BRIGEN70022	Lipi	4.08035	3.40588	1.98496	1.19803	0.264304	False
BRIGEN27974	Gkn2	9.20694	7.66717	3.22092	1.20083	0.264314	False
BRIGEN37057	Colec11	18.5185	15.5251	5.15992	1.19281	0.26433	False
BRIGEN48420	Afap1l1	6.27746	5.09215	2.50724	1.23277	0.264338	False
BRIGEN59037	Tmem184a	21.9711	18.1645	5.77572	1.20956	0.264346	False
BRIGEN30972	Nudt7	18.937	15.5254	5.15998	1.21974	0.264348	False
BRIGEN30595	Bbs2	26.47	22.574	6.78535	1.17258	0.264358	False
BRIGEN26419	Med12	8.05607	6.80505	2.98958	1.18384	0.264373	False
BRIGEN02688	Mia	20.4017	17.2851	5.57172	1.18031	0.264406	False
BRIGEN09426	Kng1	25.2145	21.6936	6.58527	1.1623	0.264476	False
BRIGEN67692	Klk8	14.5428	12.0206	4.32143	1.20982	0.264531	False
BRIGEN12123	Olfr13	32.4335	27.8813	7.97996	1.16327	0.26455	False
BRIGEN05950	Fzd6	15.589	12.8965	4.53383	1.20878	0.264575	False
BRIGEN24889	Pias1	13.1827	11.1473	4.10728	1.18259	0.264588	False
BRIGEN51262	Zfp617	8.47457	6.80728	2.99019	1.24493	0.26463	False
BRIGEN54280	Slc43a2	11.4041	9.40483	3.67125	1.21257	0.264647	False
BRIGEN73916	Akr1c19	11.0902	9.40492	3.67127	1.17919	0.264655	False
BRIGEN33358	Tmem219	12.8688	10.2759	3.89083	1.25233	0.264679	False
BRIGEN61953	Teddm1a	3.34798	2.58155	1.69954	1.29689	0.264686	False
BRIGEN01292	Atp6v0e	17.1584	14.6525	4.95374	1.17102	0.26472	False
BRIGEN62318	Slc22a15	11.4041	9.40563	3.67145	1.21247	0.264722	False
BRIGEN69814	Fstl4	37.1416	32.3116	8.96609	1.14948	0.264725	False
BRIGEN78512	Cypt14	37.037	32.3119	8.96615	1.14623	0.264736	False
BRIGEN74070	Syndig1	14.8567	12.0232	4.32206	1.23567	0.264737	False
BRIGEN52791	Hsh2d	24.1682	20.8163	6.38521	1.16103	0.264747	False
BRIGEN67401	Olfr362	9.73006	7.67209	3.22222	1.26824	0.264839	False
BRIGEN03698	Ctf1	20.0879	17.2923	5.57338	1.16167	0.264844	False
BRIGEN70915	Fat4	10.0439	8.53832	3.449	1.17634	0.264851	False
BRIGEN73641	Olfr1252	18.2046	15.5342	5.16205	1.17191	0.264928	False
BRIGEN62138	Pde11a	10.4624	8.53913	3.4492	1.22523	0.264931	False
BRIGEN17899	Tnnt2	12.4503	10.2788	3.89155	1.21127	0.264932	False
BRIGEN47548	Psme4	17.7861	14.6557	4.95448	1.2136	0.264936	False
BRIGEN56947	C1ql2	10.4624	8.53922	3.44923	1.22522	0.26494	False
BRIGEN28356	Oxld1	22.3896	19.0561	5.98154	1.17493	0.264955	False
BRIGEN72376	Bpifb4	11.5087	9.40867	3.67223	1.2232	0.265006	False
BRIGEN24622	B4galt4	16.5306	13.779	4.74576	1.1997	0.26501	False
BRIGEN44000	Trappc6b	5.75434	4.24959	2.25416	1.35409	0.265086	False
BRIGEN76263	Vmn1r60	4.7081	3.41034	1.98644	1.38053	0.26509	False
BRIGEN28249	Ccdc82	20.7156	17.2963	5.57431	1.19769	0.265091	False
BRIGEN28929	Oser1	1.98786	1.00259	1.02415	1.98272	0.265112	False
BRIGEN04744	Klk1b9	1.56937	1.00259	1.02415	1.5653	0.265112	False
BRIGEN29704	Uqcrc2	1.04624	1.00259	1.02415	1.04354	0.265112	False
BRIGEN47144	Prkd2	3.97573	2.58387	1.70039	1.53867	0.265168	False
BRIGEN23367	Rnf5	17.6815	14.6597	4.95544	1.20613	0.265213	False
BRIGEN72685	Ppapdc1a	24.6913	20.8261	6.38746	1.1856	0.265272	False
BRIGEN35126	Aunip	18.1	15.5398	5.16337	1.16475	0.265301	False
BRIGEN10895	Mras	16.9491	13.7835	4.74685	1.22967	0.265338	False
BRIGEN11469	Nedd9	18.4139	15.5404	5.16352	1.1849	0.265342	False
BRIGEN65974	Olfr441	17.4723	14.6621	4.95601	1.19166	0.26538	False
BRIGEN20750	Sec23b	16.8445	13.7843	4.74704	1.222	0.265396	False
BRIGEN23202	Rfx5	12.3457	10.284	3.89287	1.20047	0.265397	False
BRIGEN54797	Rufy1	11.2994	9.41287	3.67329	1.20042	0.265399	False
BRIGEN24461	Ggcx	1.98786	1.0034	1.02458	1.98113	0.265401	False
BRIGEN53678	Tmem71	4.49885	3.41213	1.98703	1.31849	0.265406	False
BRIGEN17264	Tcf3	26.0515	22.596	6.79034	1.15292	0.265463	False
BRIGEN41176	Mdga1	19.3555	16.422	5.3704	1.17863	0.265467	False
BRIGEN65457	Olfr944	15.4844	12.9085	4.53672	1.19955	0.26548	False
BRIGEN64601	Olfr1511	21.448	18.1842	5.78027	1.17949	0.265508	False
BRIGEN26960	Sirt2	4.39422	3.41275	1.98724	1.28759	0.265515	False
BRIGEN75509	Vmn2r79	34.8399	29.6749	8.38017	1.17405	0.26552	False
BRIGEN69502	B230216G23Rik	16.7399	13.7861	4.74747	1.21426	0.265525	False
BRIGEN51561	Vmn1r185	17.0538	14.6651	4.95671	1.16288	0.265584	False
BRIGEN78273	Zfp729b	13.3919	11.1599	4.11038	1.2	0.265639	False
BRIGEN14793	Rnf4	24.4821	20.8335	6.38915	1.17513	0.265669	False
BRIGEN11489	Neu1	56.2879	49.1944	12.6745	1.14419	0.265675	False
BRIGEN45091	Kat5	1.98786	1.0042	1.02501	1.97954	0.26569	False
BRIGEN20032	Ing1	4.18497	3.41445	1.9878	1.22566	0.265815	False
BRIGEN51906	Rapgef6	19.0416	16.4276	5.37171	1.15912	0.265826	False
BRIGEN07866	Hoxd1	18.2046	15.5477	5.16524	1.17089	0.265828	False
BRIGEN14821	Slc22a8	18.2046	15.5478	5.16527	1.17088	0.265834	False
BRIGEN24024	Olfr71	14.2289	12.037	4.32543	1.18209	0.265834	False
BRIGEN67859	Abca13	9.41619	7.68156	3.22473	1.22582	0.265852	False
BRIGEN11736	Mycn	13.3919	11.1633	4.11122	1.19964	0.265923	False
BRIGEN54132	Cped1	22.4942	19.0731	5.98545	1.17937	0.265926	False
BRIGEN55762	Haus4	1.98786	1.00501	1.02544	1.97796	0.26598	False
BRIGEN63448	Cypt2	17.6815	14.6716	4.95826	1.20515	0.266034	False
BRIGEN48771	Cth	21.7619	18.1932	5.78236	1.19616	0.266042	False
BRIGEN04187	Ackr1	22.285	19.0751	5.98592	1.16827	0.266043	False
BRIGEN31344	Pcnxl4	26.9931	22.6076	6.79298	1.19398	0.266047	False
BRIGEN47863	Cnot6	14.3335	12.04	4.32615	1.19049	0.266069	False
BRIGEN17057	Taf1b	4.2896	3.41606	1.98833	1.25571	0.266099	False
BRIGEN32671	Mfsd10	29.2948	25.2628	7.39277	1.1596	0.266143	False
BRIGEN26706	Capn12	17.263	14.6737	4.95876	1.17646	0.266182	False
BRIGEN59907	Sez6l2	10.1486	8.5519	3.45251	1.1867	0.266206	False
BRIGEN67444	Olfr449	7.84683	5.96088	2.7563	1.31639	0.266209	False
BRIGEN09344	Klk1b26	30.1318	26.15	7.59214	1.15227	0.26624	False
BRIGEN17049	Tacr2	12.4503	10.2936	3.89526	1.20952	0.26624	False
BRIGEN44438	Ttc30a1	22.8081	19.079	5.98681	1.19546	0.266262	False
BRIGEN64209	Olfr901	23.4359	19.9616	6.18961	1.17405	0.266263	False
BRIGEN60092	Mpv17l2	1.67399	1.0059	1.02591	1.66417	0.266301	False
BRIGEN67267	Olfr1019	5.33584	4.25772	2.25667	1.25321	0.266342	False
BRIGEN38403	Ces2g	11.0902	9.42305	3.67588	1.17692	0.266353	False
BRIGEN11659	Nipsnap1	24.0636	20.8466	6.39213	1.15432	0.266367	False
BRIGEN53480	Fam193b	32.2243	27.924	7.98951	1.154	0.266375	False
BRIGEN25312	Sez6l	30.6549	26.1537	7.59298	1.17211	0.266408	False
BRIGEN62453	Cyp2j12	31.8058	27.0392	7.79152	1.17629	0.26641	False
BRIGEN50666	Gjc2	22.0757	19.0818	5.98747	1.1569	0.266426	False
BRIGEN47934	Spata7	9.10232	7.6871	3.22619	1.1841	0.266444	False
BRIGEN61687	Gm4944	13.2873	11.1696	4.11276	1.1896	0.266445	False
BRIGEN77269	Tgif2lx2	18.1	15.5572	5.16747	1.16345	0.266456	False
BRIGEN55586	Ankrd34b	13.2873	11.17	4.11287	1.18955	0.266482	False
BRIGEN61317	Gpr150	4.60347	3.41848	1.98913	1.34664	0.266524	False
BRIGEN44777	Rab27b	25.1098	21.7348	6.59464	1.15528	0.266611	False
BRIGEN43486	Ocel1	42.2682	36.7979	9.95766	1.14866	0.266651	False
BRIGEN36481	Adam30	9.52082	7.6896	3.22686	1.23814	0.266712	False
BRIGEN58863	Fras1	28.3532	24.391	7.19636	1.16245	0.266755	False
BRIGEN73616	Olfr1040	25.4237	21.7385	6.59548	1.16953	0.266802	False
BRIGEN22011	Nt5c	17.1584	14.6843	4.96126	1.16849	0.266912	False
BRIGEN52425	Tmem132c	7.21908	5.96661	2.7579	1.20991	0.266928	False
BRIGEN39438	Armt1	11.5087	9.42949	3.67752	1.2205	0.266956	False
BRIGEN04021	Dbi	4.60347	3.42098	1.98995	1.34566	0.266966	False
BRIGEN00148	Chrne	17.6815	14.6851	4.96145	1.20405	0.266967	False
BRIGEN08859	Itih1	9.20694	7.69229	3.22757	1.19691	0.266999	False
BRIGEN06110	Galnt1	3.66185	2.59272	1.70361	1.41236	0.267005	False
BRIGEN63592	Vps54	7.11446	5.96723	2.75808	1.19225	0.267007	False
BRIGEN35394	Ifi35	9.62544	7.693	3.22775	1.25119	0.267076	False
BRIGEN42284	Tcam1	22.5989	19.0937	5.99021	1.18358	0.267106	False
BRIGEN04945	Enpep	24.5867	20.8615	6.39554	1.17857	0.267167	False
BRIGEN26536	Bhlhe22	30.0272	26.1708	7.59681	1.14736	0.267177	False
BRIGEN75924	Gm14347	10.6717	8.56165	3.45504	1.24645	0.267179	False
BRIGEN16166	Smpd2	6.38208	5.11279	2.51328	1.24826	0.267192	False
BRIGEN60324	Slc36a4	8.99769	6.82953	2.99624	1.31747	0.267198	False
BRIGEN70358	Atad2b	18.4139	15.5687	5.17017	1.18275	0.267215	False
BRIGEN44036	Adgrf4	9.41619	7.69443	3.22813	1.22377	0.267229	False
BRIGEN54878	Arhgap44	19.5648	16.4505	5.37706	1.18931	0.267285	False
BRIGEN24817	Copz1	13.8104	11.1797	4.11528	1.23531	0.267297	False
BRIGEN59260	Wnk1	15.4844	12.9325	4.54252	1.19733	0.267297	False
BRIGEN67837	Zbtb24	6.48671	5.11359	2.51352	1.26852	0.267303	False
BRIGEN61259	Tubal3	23.7497	19.9812	6.19411	1.1886	0.26735	False
BRIGEN61186	Gpr135	13.7058	11.1805	4.11545	1.22587	0.267356	False
BRIGEN38171	Fbxl20	8.68382	6.83132	2.99673	1.27118	0.267405	False
BRIGEN17037	Tac2	33.689	28.8346	8.19287	1.16835	0.267411	False
BRIGEN38094	Rfc5	1.15087	1.00903	1.02758	1.14057	0.267425	False
BRIGEN61977	Scyl3	13.6012	11.1814	4.1157	1.21641	0.267439	False
BRIGEN79362	BRDN0000737933	21.1341	18.217	5.78788	1.16013	0.267455	False
BRIGEN02794	Chad	3.8711	2.59513	1.70449	1.49168	0.267506	False
BRIGEN22068	Magi2	18.1	15.5732	5.17124	1.16225	0.267517	False
BRIGEN34143	Zfp688	17.7861	14.6941	4.9636	1.21043	0.267592	False
BRIGEN71904	Heca	16.7399	13.8148	4.75433	1.21173	0.267597	False
BRIGEN69053	Gm13083	18.5185	15.5745	5.17153	1.18903	0.2676	False
BRIGEN39685	Mvb12a	26.47	22.6394	6.80017	1.1692	0.267645	False
BRIGEN19466	Cdc6	21.8665	18.2208	5.78875	1.20008	0.267677	False
BRIGEN39503	Iws1	9.62544	7.69907	3.22936	1.25021	0.267726	False
BRIGEN68426	Cntn4	18.6231	15.577	5.17214	1.19555	0.267773	False
BRIGEN78841	BRDN0000737972	43.8376	37.7212	10.161	1.16215	0.267855	False
BRIGEN00493	Agtr1b	17.4723	14.6985	4.96463	1.18871	0.267895	False
BRIGEN15086	Rtkn	5.12659	4.26791	2.25981	1.2012	0.267917	False
BRIGEN69436	Ppm1h	8.68382	6.83615	2.99804	1.27028	0.267963	False
BRIGEN35975	Zdhhc24	24.5867	20.8764	6.39895	1.17773	0.267966	False
BRIGEN29530	Sh3d21	10.6717	8.5696	3.45709	1.2453	0.267973	False
BRIGEN13454	Pou4f1	26.9931	22.6479	6.80212	1.19186	0.268078	False
BRIGEN16466	Serpinb9c	15.6937	12.943	4.54507	1.21252	0.268096	False
BRIGEN06731	Pdpn	28.2486	24.4194	7.20277	1.15681	0.268106	False
BRIGEN45151	Tmem108	15.9029	12.9438	4.54526	1.22861	0.268156	False
BRIGEN18816	Wbp2	9.31157	7.70318	3.23045	1.20879	0.268167	False
BRIGEN68332	Epb4.1	25.633	21.7649	6.6015	1.17772	0.268175	False
BRIGEN76472	Isoc2a	38.5018	33.2906	9.18298	1.15654	0.268196	False
BRIGEN60384	Zbtb44	4.18497	3.42804	1.99229	1.22081	0.268211	False
BRIGEN66657	Olfr1126	14.0197	12.0675	4.33286	1.16177	0.268254	False
BRIGEN36092	Angptl6	12.0318	10.3167	3.90105	1.16624	0.268285	False
BRIGEN11451	Neb	18.4139	15.5864	5.17435	1.18141	0.268396	False
BRIGEN65939	Olfr1158	24.5867	20.8847	6.40085	1.17726	0.268412	False
BRIGEN56711	Ppp2r5b	8.1607	6.84008	2.99911	1.19307	0.268417	False
BRIGEN18230	Tuba3a	10.7763	8.57415	3.45827	1.25684	0.268429	False
BRIGEN52075	Zzef1	18.5185	15.587	5.17448	1.18808	0.268432	False
BRIGEN12303	Omt2a	7.11446	5.97858	2.76127	1.18999	0.268435	False
BRIGEN43614	Zfp266	16.6353	13.8265	4.75712	1.20314	0.268443	False
BRIGEN59970	Gpr26	11.2994	9.44548	3.68158	1.19628	0.268455	False
BRIGEN54611	Abhd17a	29.6087	25.3136	7.40419	1.16968	0.268492	False
BRIGEN15079	Dhrs3	25.633	21.7712	6.60292	1.17738	0.268501	False
BRIGEN35191	Apitd1	18.937	15.588	5.17473	1.21484	0.268503	False
BRIGEN62212	Pak7	5.54509	4.27202	2.26107	1.298	0.268553	False
BRIGEN28062	1700001K19Rik	19.8786	16.4704	5.38172	1.20693	0.268557	False
BRIGEN15570	Sema5b	14.0197	12.0715	4.33384	1.16138	0.268574	False
BRIGEN60392	Tmem45b	31.9104	27.0888	7.80265	1.17799	0.268593	False
BRIGEN48930	Pip4k2b	13.078	11.1956	4.11918	1.16815	0.26862	False
BRIGEN07559	Hgf	15.4844	12.95	4.54675	1.19571	0.268623	False
BRIGEN21356	Mydgf	7.42833	5.98019	2.76172	1.24216	0.268637	False
BRIGEN71980	Gm884	7.42833	5.98019	2.76172	1.24216	0.268637	False
BRIGEN49987	Etfb	4.18497	3.43116	1.99332	1.2197	0.268763	False
BRIGEN19237	Zfp9	27.9347	23.5474	7.00584	1.18632	0.268775	False
BRIGEN34097	Ptms	27.307	23.5474	7.00584	1.15966	0.268775	False
BRIGEN74267	Iqck	33.2705	28.8673	8.20016	1.15253	0.268779	False
BRIGEN38617	Shisa9	21.9711	18.2396	5.79309	1.20459	0.268791	False
BRIGEN22380	Ankrd22	18.2046	15.5929	5.17589	1.16749	0.26883	False
BRIGEN51409	Vmn1r226	9.62544	7.70944	3.2321	1.24853	0.268837	False
BRIGEN13627	Srgn	23.122	20.0088	6.20043	1.15559	0.268875	False
BRIGEN01756	Btg3	30.6549	26.2085	7.60528	1.16966	0.268878	False
BRIGEN39565	1810009J06Rik	11.9272	9.45004	3.68274	1.26213	0.268883	False
BRIGEN62083	Noxa1	17.7861	14.7132	4.96813	1.20885	0.268917	False
BRIGEN74870	Hpse2	13.915	11.1993	4.1201	1.24249	0.268935	False
BRIGEN01415	Nkx3-2	24.9006	20.8948	6.40315	1.19171	0.268954	False
BRIGEN01459	Bche	8.78844	6.8449	3.00042	1.28394	0.268976	False
BRIGEN44791	Mynn	12.7642	10.3248	3.90306	1.23627	0.268997	False
BRIGEN30482	5730559C18Rik	14.6474	12.0773	4.33526	1.2128	0.269036	False
BRIGEN67788	Defb36	7.63758	5.98403	2.7628	1.27633	0.269121	False
BRIGEN35051	Fyttd1	17.7861	14.7164	4.96887	1.2086	0.269133	False
BRIGEN24813	Dnaja2	1.77861	1.01386	1.03014	1.75431	0.26916	False
BRIGEN68985	Slc15a5	24.2728	20.8988	6.40405	1.16145	0.269165	False
BRIGEN53474	Lactb2	19.2509	16.4802	5.384	1.16812	0.26918	False
BRIGEN33789	Mitd1	9.62544	7.71266	3.23296	1.24801	0.269182	False
BRIGEN56365	H2-M10.4	17.9954	14.7172	4.96908	1.22274	0.269195	False
BRIGEN47545	E130012A19Rik	18.6231	15.5985	5.17719	1.19391	0.269198	False
BRIGEN50468	Vps4a	4.2896	3.43367	1.99414	1.24928	0.269205	False
BRIGEN24011	Pgam2	14.6474	12.0797	4.33582	1.21257	0.269221	False
BRIGEN40157	Sash3	41.8497	35.9841	9.77821	1.16301	0.269228	False
BRIGEN77558	Gm20877	14.0197	12.0803	4.33597	1.16054	0.269271	False
BRIGEN25356	Tmem9b	11.4041	9.45424	3.6838	1.20624	0.269277	False
BRIGEN08715	Invs	9.83469	7.71355	3.23319	1.27499	0.269278	False
BRIGEN14677	Rfx1	27.2023	23.558	7.00825	1.15469	0.269296	False
BRIGEN53036	Hus1b	32.4335	27.9931	8.00494	1.15863	0.269335	False
BRIGEN67265	Olfr1048	11.1948	9.45523	3.68405	1.18398	0.26937	False
BRIGEN33451	Prr32	21.6572	18.2495	5.79538	1.18673	0.269379	False
BRIGEN11714	Nqo1	55.2417	48.4429	12.5104	1.14035	0.26941	False
BRIGEN67409	Olfr582	7.3237	5.98635	2.76345	1.2234	0.269414	False
BRIGEN62894	Nlrp4a	9.73006	7.71507	3.23359	1.26118	0.269441	False
BRIGEN32530	Wfdc15a	9.41619	7.71516	3.23362	1.22048	0.26945	False
BRIGEN22750	Tmx4	12.8688	10.33	3.90437	1.24576	0.269463	False
BRIGEN74175	3110082J24Rik	27.4116	23.5615	7.00903	1.1634	0.269467	False
BRIGEN37780	1600014K23Rik	29.2948	25.3347	7.40893	1.15631	0.26947	False
BRIGEN00089	Macf1	14.1243	12.083	4.33663	1.16894	0.269484	False
BRIGEN37211	Klhdc3	10.5671	8.58479	3.46102	1.2309	0.269493	False
BRIGEN78304	Gm19402	9.31157	7.71596	3.23383	1.20679	0.269537	False
BRIGEN42680	1700018B08Rik	20.9249	17.3689	5.59119	1.20474	0.26955	False
BRIGEN40624	4931414P19Rik	14.1243	12.0843	4.33695	1.16881	0.269591	False
BRIGEN05587	Fgfr3	3.76648	2.60541	1.70822	1.44564	0.269642	False
BRIGEN30668	Cylc1	19.4601	16.4875	5.38572	1.18029	0.269649	False
BRIGEN00562	Akap2	15.2752	12.9637	4.55004	1.1783	0.26966	False
BRIGEN57072	Gm4847	14.6474	12.0853	4.33719	1.212	0.269669	False
BRIGEN71934	Ccnjl	18.5185	15.6058	5.17891	1.18664	0.269686	False
BRIGEN17903	Tnnt3	26.3653	22.6801	6.80942	1.16249	0.269701	False
BRIGEN72236	Fam189a2	18.2046	15.6066	5.1791	1.16647	0.269739	False
BRIGEN73979	Vmn2r96	16.7399	13.845	4.76154	1.20909	0.269783	False
BRIGEN73106	Vmn2r52	124.398	109.949	25.8195	1.13142	0.269788	False
BRIGEN65241	Olfr215	16.7399	13.8451	4.76156	1.20908	0.269789	False
BRIGEN46096	Tnfrsf21	23.959	20.0269	6.20458	1.19634	0.26988	False
BRIGEN17186	Tcea2	8.68382	6.85295	3.0026	1.26717	0.269907	False
BRIGEN36286	Ttll7	13.2873	11.2109	4.12297	1.18521	0.269908	False
BRIGEN54339	Brinp3	18.1	15.6094	5.17975	1.15956	0.269923	False
BRIGEN34631	Mfsd3	38.8156	33.3388	9.19366	1.16428	0.269998	False
BRIGEN76198	Vmn2r18	20.7156	17.3765	5.59297	1.19216	0.270023	False
BRIGEN77661	Nrg2	14.8567	12.0899	4.33832	1.22884	0.270039	False
BRIGEN00183	Actl7a	15.1705	12.9687	4.55125	1.16978	0.27004	False
BRIGEN21311	Ept1	6.38208	5.13361	2.51937	1.2432	0.270077	False
BRIGEN37263	March8	12.8688	10.337	3.90611	1.24493	0.27008	False
BRIGEN70291	Slc26a9	18.5185	15.6118	5.18032	1.18619	0.270084	False
BRIGEN32034	Trabd	28.8763	24.4609	7.21214	1.18051	0.270087	False
BRIGEN61715	Zfp870	30.2364	26.2362	7.61149	1.15247	0.270129	False
BRIGEN14722	Rgs4	11.0902	9.46371	3.68621	1.17186	0.270167	False
BRIGEN29025	Ccdc96	2.82486	1.79565	1.39432	1.57317	0.270187	False
BRIGEN30904	Mettl16	2.72023	1.79565	1.39432	1.5149	0.270187	False
BRIGEN30017	Mastl	12.5549	10.3384	3.90647	1.21439	0.270208	False
BRIGEN78292	Gm19345	8.05607	6.85607	3.00345	1.17503	0.270269	False
BRIGEN75704	Vmn2r80	24.9006	20.9198	6.40885	1.19029	0.270293	False
BRIGEN45771	Wnt16	11.1948	9.46532	3.68662	1.18272	0.270318	False
BRIGEN38873	Rspo3	6.17284	5.13593	2.52005	1.20189	0.2704	False
BRIGEN49838	Adrbk1	11.1948	9.46622	3.68684	1.18261	0.270402	False
BRIGEN57845	Tshz2	4.39422	3.44063	1.99644	1.27715	0.270436	False
BRIGEN51675	Bmf	70.0983	61.845	15.4266	1.13345	0.270442	False
BRIGEN62125	Xirp2	26.8885	22.6949	6.81276	1.18478	0.270447	False
BRIGEN15899	Slbp	9.31157	7.72472	3.23615	1.20542	0.270476	False
BRIGEN21819	Mapk8ip3	3.34798	2.60943	1.70968	1.28303	0.270479	False
BRIGEN45182	Sp6	3.13873	2.60943	1.70968	1.20284	0.270479	False
BRIGEN17894	Tnnt1	6.27746	5.13674	2.52029	1.22207	0.270511	False
BRIGEN39801	Dcaf4	10.6717	8.59498	3.46366	1.24162	0.270513	False
BRIGEN30221	Utp11l	4.7081	3.44144	1.99671	1.36806	0.270578	False
BRIGEN45359	Srrt	4.39422	3.44144	1.99671	1.27686	0.270578	False
BRIGEN12397	Otx1	6.90521	5.13754	2.52052	1.34407	0.270623	False
BRIGEN42225	Saxo1	14.9613	12.0982	4.34033	1.23666	0.270694	False
BRIGEN42272	4930571K23Rik	16.426	13.8579	4.76462	1.18532	0.270716	False
BRIGEN05229	Evx1	6.48671	5.13835	2.52076	1.26241	0.270734	False
BRIGEN01880	Cacna2d3	24.6913	20.9283	6.41081	1.1798	0.270754	False
BRIGEN13484	Ppara	47.6041	41.37	10.9629	1.15069	0.270835	False
BRIGEN37761	Ddx54	1.04624	1.01859	1.03265	1.02715	0.270862	False
BRIGEN01130	Arsa	24.0636	20.9333	6.41195	1.14953	0.271023	False
BRIGEN12530	Pax3	7.3237	5.99913	2.76704	1.22079	0.271025	False
BRIGEN64022	Olfr115	22.285	19.1628	6.00611	1.16293	0.271066	False
BRIGEN65862	Olfr356	19.0416	16.5101	5.391	1.15333	0.271095	False
BRIGEN12733	Pde6g	3.8711	2.61256	1.71081	1.48173	0.27113	False
BRIGEN06852	Gpx3	13.3919	11.2261	4.12671	1.19292	0.271183	False
BRIGEN61341	Gapt	23.2266	20.0507	6.21005	1.15839	0.271205	False
BRIGEN64586	Olfr747	16.8445	13.8651	4.76635	1.21488	0.271241	False
BRIGEN48711	Aldh1l1	6.27746	5.14209	2.52185	1.2208	0.271255	False
BRIGEN79541	BRDN0000737775	19.2509	16.5127	5.39161	1.16582	0.271261	False
BRIGEN17559	Tgm2	23.6451	20.0524	6.21042	1.17917	0.271294	False
BRIGEN28325	Mrpl11	8.5792	6.86501	3.00588	1.2497	0.271305	False
BRIGEN49748	Slc35b1	0.523122	0.318829	0.56878	1.64076	0.271313	False
BRIGEN06292	Gdf10	0	0.318829	0.56878	0.758248	0.271313	False
BRIGEN13623	Prep	0	0.318829	0.56878	0.758248	0.271313	False
BRIGEN29013	4921524J17Rik	0	0.318829	0.56878	0.758248	0.271313	False
BRIGEN31254	Rpl38	0	0.318829	0.56878	0.758248	0.271313	False
BRIGEN32361	Upf3b	0	0.318829	0.56878	0.758248	0.271313	False
BRIGEN35117	Snrpf	0	0.318829	0.56878	0.758248	0.271313	False
BRIGEN63802	Obox3	0	0.318829	0.56878	0.758248	0.271313	False
BRIGEN51295	Vmn1r37	7.00983	6.00163	2.76774	1.16799	0.27134	False
BRIGEN70676	Apol10b	16.426	13.867	4.7668	1.18454	0.271377	False
BRIGEN23192	Phgr1	10.1486	8.60364	3.4659	1.17957	0.271381	False
BRIGEN36796	Dhrs2	15.589	12.9866	4.55556	1.2004	0.271396	False
BRIGEN61748	Fsd1	11.2994	9.47757	3.68972	1.19223	0.27147	False
BRIGEN68128	Strn	20.1925	17.4	5.59844	1.16049	0.271472	False
BRIGEN65255	Olfr1314	14.8567	12.1083	4.34279	1.22699	0.271499	False
BRIGEN46373	B3galnt2	36.3046	31.6019	8.80863	1.14881	0.271581	False
BRIGEN15450	Sdf2	16.3214	13.8699	4.76748	1.17675	0.271584	False
BRIGEN55532	Ptpdc1	3.66185	2.61506	1.71172	1.40029	0.271651	False
BRIGEN68100	Scube3	18.937	15.6354	5.18587	1.21116	0.271656	False
BRIGEN05727	Flii	10.2532	8.60668	3.46668	1.19131	0.271685	False
BRIGEN32927	Zfp579	10.1486	8.60695	3.46675	1.17911	0.271713	False
BRIGEN17906	Tnp1	8.36995	6.86867	3.00687	1.21857	0.271729	False
BRIGEN19173	Zscan21	6.17284	5.14558	2.52287	1.19964	0.27174	False
BRIGEN40587	Ahcyl2	38.8156	33.3863	9.20418	1.16262	0.271776	False
BRIGEN43090	Mettl4	5.64971	4.29284	2.26749	1.31608	0.27178	False
BRIGEN76294	Nlrp1b	16.7399	13.8729	4.7682	1.20666	0.271805	False
BRIGEN71731	Edc3	13.915	11.2335	4.12854	1.2387	0.271806	False
BRIGEN63594	Vps54	4.91734	3.44868	1.99909	1.42586	0.271858	False
BRIGEN70632	Zfp459	11.8226	9.48203	3.69086	1.24684	0.27189	False
BRIGEN42695	1700016D06Rik	22.8081	19.1773	6.00944	1.18933	0.271898	False
BRIGEN37054	Pnmal1	12.8688	10.358	3.91136	1.2424	0.271942	False
BRIGEN70133	Tmem104	15.9029	12.9939	4.55732	1.22388	0.271953	False
BRIGEN32287	Yif1a	11.4041	9.48293	3.69108	1.20259	0.271974	False
BRIGEN14814	Rock1	112.576	99.3993	23.5456	1.13256	0.271975	False
BRIGEN52051	Slc25a43	15.589	12.9945	4.55747	1.19966	0.272	False
BRIGEN12443	P2ry1	12.8688	10.3589	3.91158	1.24229	0.272022	False
BRIGEN54190	Lman2l	17.7861	14.7583	4.9788	1.20517	0.272042	False
BRIGEN69061	Wnk3	11.9272	9.48373	3.69129	1.25765	0.27205	False
BRIGEN11658	Nipsnap1	6.59133	5.14809	2.5236	1.28035	0.272087	False
BRIGEN30616	Bag4	15.9029	12.9961	4.55786	1.22367	0.272122	False
BRIGEN51691	Atp12a	3.8711	2.61738	1.71256	1.479	0.272134	False
BRIGEN15961	Slc1a1	14.2289	12.1163	4.34474	1.17436	0.27214	False
BRIGEN02079	Nr1i3	3.76648	2.61747	1.71259	1.43898	0.272153	False
BRIGEN40296	Gbe1	12.5549	10.3604	3.91196	1.21182	0.272156	False
BRIGEN68365	Lhfpl3	16.5306	13.8779	4.7694	1.19115	0.272168	False
BRIGEN50795	Col26a1	11.7179	9.48516	3.69165	1.2354	0.272184	False
BRIGEN39531	1700080E11Rik	9.73006	7.74063	3.24035	1.25701	0.272185	False
BRIGEN08569	Il3	31.5966	27.1709	7.82102	1.16288	0.272206	False
BRIGEN76419	Angptl7	28.6671	24.5054	7.22217	1.16983	0.272212	False
BRIGEN75224	Vmn2r21	21.448	18.2973	5.80644	1.1722	0.272222	False
BRIGEN62102	Ralgps1	14.9613	12.1177	4.34509	1.23466	0.272254	False
BRIGEN07132	Gucy2c	10.7763	8.6124	3.46816	1.25126	0.272259	False
BRIGEN08166	Elavl2	6.59133	5.14952	2.52402	1.27999	0.272286	False
BRIGEN34091	Dhx16	4.39422	3.45118	1.99992	1.27325	0.272301	False
BRIGEN67972	Cdhr2	5.64971	4.29677	2.2687	1.31487	0.27239	False
BRIGEN03000	Clu	9.41619	7.74295	3.24096	1.2161	0.272435	False
BRIGEN73859	Gnptab	22.9127	19.1868	6.01164	1.19419	0.272447	False
BRIGEN62590	Klhl21	9.93931	7.74322	3.24104	1.28361	0.272464	False
BRIGEN32821	Sycn	1.46474	1.02333	1.03516	1.43135	0.272563	False
BRIGEN71922	Sec14l3	23.8544	20.0758	6.21579	1.18822	0.272596	False
BRIGEN79146	BRDN0000738187	27.307	23.6255	7.0235	1.15582	0.272609	False
BRIGEN28521	Cmss1	8.78844	6.87644	3.00898	1.27805	0.27263	False
BRIGEN31202	4930523C07Rik	20.1925	17.419	5.60284	1.15922	0.272641	False
BRIGEN18573	Scgb1a1	41.7451	36.0815	9.79969	1.15697	0.272653	False
BRIGEN63917	Olfr1506	21.5526	18.3052	5.80828	1.1774	0.272695	False
BRIGEN51676	Bmf	13.7058	11.2443	4.1312	1.2189	0.272714	False
BRIGEN10867	Clec4d	20.1925	17.4209	5.60328	1.1591	0.272757	False
BRIGEN16440	Sphk1	19.1463	16.5363	5.39712	1.15783	0.272773	False
BRIGEN56935	Tmem185b	13.1827	11.2451	4.13138	1.17231	0.272774	False
BRIGEN66423	Olfr472	17.3676	14.7691	4.98136	1.17595	0.272794	False
BRIGEN57776	Bpifb5	4.81272	3.45413	2.00089	1.39332	0.272822	False
BRIGEN25295	Lat2	6.17284	5.15416	2.52538	1.19764	0.272931	False
BRIGEN34647	Fastkd3	33.0613	28.9667	8.22233	1.14136	0.272946	False
BRIGEN68528	Slc35e1	28.9809	24.5211	7.22572	1.18188	0.272964	False
BRIGEN77505	Gm20867	4.08035	3.45493	2.00115	1.18102	0.272965	False
BRIGEN65966	Olfr435	26.3653	22.7446	6.82405	1.15919	0.272965	False
BRIGEN29184	Ube2w	17.0538	14.7723	4.98212	1.15444	0.273018	False
BRIGEN12305	Tnfrsf11b	27.0977	23.6341	7.02544	1.14655	0.273031	False
BRIGEN63047	Zfp668	9.62544	7.74867	3.24248	1.24221	0.27305	False
BRIGEN00877	Apex1	5.12659	4.3024	2.27043	1.19156	0.273264	False
BRIGEN30207	Ccdc77	4.91734	3.45663	2.00171	1.42258	0.273265	False
BRIGEN07601	Hipk3	9.10232	7.75108	3.24311	1.17433	0.27331	False
BRIGEN70095	Heatr5a	8.05607	6.88234	3.01059	1.17054	0.273316	False
BRIGEN09090	Kcnj8	13.915	11.2517	4.13301	1.23671	0.27333	False
BRIGEN62587	Klhl21	12.6595	10.3739	3.91533	1.22033	0.273354	False
BRIGEN67117	Olfr1228	5.96359	4.30303	2.27062	1.38591	0.27336	False
BRIGEN41541	Parpbp	24.796	20.9769	6.42188	1.18206	0.273366	False
BRIGEN22129	Neu3	18.3093	15.6621	5.19216	1.16902	0.273438	False
BRIGEN09836	Lhx8	10.6717	8.62446	3.47128	1.23737	0.27347	False
BRIGEN66427	Olfr473	8.36995	6.88377	3.01097	1.2159	0.273481	False
BRIGEN46270	Tmem62	17.8908	14.7793	4.9838	1.21052	0.273509	False
BRIGEN07087	Gstz1	14.4382	12.1339	4.34903	1.1899	0.273546	False
BRIGEN64607	Olfr448	37.9786	32.5432	9.01744	1.16702	0.273566	False
BRIGEN26382	Myoz1	14.5428	12.1343	4.34912	1.19849	0.273574	False
BRIGEN75359	Rfx8	24.6913	20.9808	6.42278	1.17686	0.273578	False
BRIGEN53376	Syne3	20.5064	17.4342	5.60637	1.17622	0.27358	False
BRIGEN48819	Ddb2	3.03411	2.62444	1.71512	1.1561	0.273604	False
BRIGEN73746	BC031181	2.72023	1.80923	1.39999	1.50353	0.273699	False
BRIGEN03356	Cpne6	19.4601	16.5509	5.40052	1.17578	0.273708	False
BRIGEN58391	Ttc39a	6.06821	5.15988	2.52705	1.17604	0.273727	False
BRIGEN32091	Sdhaf4	22.4942	19.2094	6.01684	1.171	0.273748	False
BRIGEN54352	Csrnp1	5.33584	4.30553	2.27139	1.2393	0.273749	False
BRIGEN66678	Olfr1097	8.26532	6.88637	3.01168	1.20024	0.273783	False
BRIGEN31919	Serpini2	10.1486	8.62777	3.47214	1.17627	0.273802	False
BRIGEN32784	Tmem129	24.796	20.9858	6.42392	1.18156	0.273848	False
BRIGEN45296	Lin28a	12.9734	10.3796	3.91676	1.24989	0.273863	False
BRIGEN26255	Cdc42ep5	8.36995	6.88726	3.01192	1.21528	0.273886	False
BRIGEN13354	Pnmt	30.1318	26.32	7.6303	1.14483	0.273924	False
BRIGEN67756	Plekhg3	16.0075	13.9025	4.77527	1.15142	0.273954	False
BRIGEN60665	Zfp65	10.6717	8.62938	3.47255	1.23667	0.273964	False
BRIGEN55091	Plekhh3	5.85896	4.30696	2.27183	1.36035	0.273971	False
BRIGEN76949	Rad21l	24.9006	20.9888	6.42462	1.18637	0.274011	False
BRIGEN58550	Wdtc1	20.9249	17.4413	5.60803	1.19973	0.274022	False
BRIGEN71089	Sdk1	23.122	20.1014	6.22166	1.15027	0.274023	False
BRIGEN42860	Ccdc6	77.5266	68.2594	16.8175	1.13576	0.274032	False
BRIGEN22683	Mettl2	19.6694	16.556	5.40172	1.18805	0.274036	False
BRIGEN54478	Arfgef3	23.3312	20.1017	6.22172	1.16066	0.274038	False
BRIGEN49046	Slc35b3	6.17284	5.1622	2.52772	1.19578	0.27405	False
BRIGEN26463	Dact1	5.85896	4.30785	2.2721	1.36007	0.27411	False
BRIGEN19944	Tekt2	13.2873	11.2614	4.13541	1.17989	0.274149	False
BRIGEN79290	BRDN0000737966	35.7815	30.777	8.6254	1.16261	0.274167	False
BRIGEN69905	Fam179a	17.9954	14.7889	4.98606	1.21682	0.274175	False
BRIGEN52394	Gm609	12.0318	10.3832	3.91766	1.15877	0.274181	False
BRIGEN65642	Olfr866	35.5723	30.7775	8.62552	1.15579	0.274189	False
BRIGEN24771	Dstn	17.0538	14.7893	4.98614	1.15312	0.274199	False
BRIGEN66375	Olfr414	16.8445	13.9059	4.77608	1.21132	0.274201	False
BRIGEN17738	Tlr6	14.9613	12.1425	4.35112	1.23214	0.274231	False
BRIGEN06861	Gsr	9.62544	7.75966	3.24538	1.24045	0.274233	False
BRIGEN40316	Exoc3l4	25.0052	21.8816	6.62805	1.14275	0.274259	False
BRIGEN63610	Defb9	1.56937	1.02815	1.03771	1.52639	0.274296	False
BRIGEN19981	Uts2	2.51098	1.81155	1.40096	1.3861	0.2743	False
BRIGEN01941	Calm1	8.36995	6.89101	3.01294	1.21462	0.274322	False
BRIGEN44346	Filip1l	19.1463	16.5604	5.40276	1.15615	0.274322	False
BRIGEN24487	Dnajb5	2.72023	1.81164	1.40099	1.50153	0.274323	False
BRIGEN54767	Ccdc85a	30.4457	26.3289	7.63231	1.15636	0.274329	False
BRIGEN30120	2610301B20Rik	5.23122	4.30946	2.2726	1.21389	0.27436	False
BRIGEN02024	Capn7	22.3896	19.2203	6.01935	1.16489	0.274376	False
BRIGEN77066	Gm9733	32.2243	28.1109	8.03128	1.14633	0.274404	False
BRIGEN60026	Fgl1	61.833	53.9827	13.7179	1.14542	0.274406	False
BRIGEN01381	Cep131	16.3214	13.9088	4.77678	1.17346	0.274415	False
BRIGEN17335	Phlda1	17.1584	14.7926	4.98693	1.15993	0.27443	False
BRIGEN60935	Ric8b	17.6815	14.7937	4.9872	1.1952	0.274511	False
BRIGEN44271	Cstad	15.1705	13.0277	4.56548	1.16448	0.274529	False
BRIGEN69190	Hist1h3i	4.39422	3.46396	2.00413	1.26855	0.274563	False
BRIGEN08763	Irf9	20.7156	17.4501	5.61007	1.18714	0.274564	False
BRIGEN64052	Olfr467	8.5792	6.89324	3.01354	1.24458	0.274581	False
BRIGEN14518	Rbmx	10.6717	8.63572	3.47419	1.23576	0.274602	False
BRIGEN19012	Yes1	3.76648	2.62936	1.7169	1.43247	0.274629	False
BRIGEN49815	Cox6b1	21.448	18.3396	5.81623	1.16949	0.274747	False
BRIGEN08268	Cxcl10	33.5844	29.0101	8.23201	1.15768	0.274772	False
BRIGEN32795	Ciz1	18.5185	15.6831	5.1971	1.18079	0.274841	False
BRIGEN51286	Fut10	17.6815	14.7989	4.98843	1.19478	0.274872	False
BRIGEN01022	Arf1	5.44047	4.31277	2.27361	1.26148	0.274874	False
BRIGEN19114	Rnf112	14.9613	12.1505	4.35308	1.23133	0.274874	False
BRIGEN74023	Khdc1c	35.8861	30.7949	8.62938	1.16533	0.274884	False
BRIGEN62368	Atp6v0d2	13.078	11.2708	4.13772	1.16035	0.274939	False
BRIGEN21705	Snai3	3.4526	2.63087	1.71744	1.31234	0.274945	False
BRIGEN06166	Gas7	13.6012	11.2715	4.13789	1.20668	0.274999	False
BRIGEN54652	Alx1	8.5792	6.89735	3.01466	1.24384	0.275059	False
BRIGEN16765	Stat6	6.06821	5.16953	2.52986	1.17384	0.27507	False
BRIGEN07822	Hoxb6	13.4965	11.2724	4.13811	1.19731	0.275074	False
BRIGEN05312	F8a	21.3434	18.3456	5.81762	1.1634	0.275104	False
BRIGEN15890	Skil	11.6133	9.51625	3.69954	1.22036	0.275115	False
BRIGEN68132	Ss18	8.26532	6.89825	3.0149	1.19818	0.275164	False
BRIGEN05631	Figf	10.3578	8.64144	3.47567	1.19862	0.275177	False
BRIGEN62689	Nyap1	15.7983	13.0365	4.56759	1.21185	0.275196	False
BRIGEN42147	9130401M01Rik	9.10232	7.76878	3.24779	1.17165	0.275215	False
BRIGEN31188	Ftmt	22.9127	19.236	6.02295	1.19114	0.275277	False
BRIGEN00876	Apex1	0	0.324369	0.573772	0.755077	0.27528	False
BRIGEN01277	Atp6v1a	0	0.324369	0.573772	0.755077	0.27528	False
BRIGEN02561	Cdc45	0	0.324369	0.573772	0.755077	0.27528	False
BRIGEN04576	E4f1	0	0.324369	0.573772	0.755077	0.27528	False
BRIGEN10855	Psmd7	0	0.324369	0.573772	0.755077	0.27528	False
BRIGEN13617	Mob4	0	0.324369	0.573772	0.755077	0.27528	False
BRIGEN15001	Rps18	0	0.324369	0.573772	0.755077	0.27528	False
BRIGEN15065	Rrm1	0	0.324369	0.573772	0.755077	0.27528	False
BRIGEN15221	Sap18	0	0.324369	0.573772	0.755077	0.27528	False
BRIGEN15225	Sf3a2	0	0.324369	0.573772	0.755077	0.27528	False
BRIGEN16728	Zfp143	0	0.324369	0.573772	0.755077	0.27528	False
BRIGEN17063	Taf1c	0	0.324369	0.573772	0.755077	0.27528	False
BRIGEN17418	Terf2	0	0.324369	0.573772	0.755077	0.27528	False
BRIGEN18134	Ctr9	0	0.324369	0.573772	0.755077	0.27528	False
BRIGEN20832	Rps11	0	0.324369	0.573772	0.755077	0.27528	False
BRIGEN21243	Eif3b	0	0.324369	0.573772	0.755077	0.27528	False
BRIGEN22565	Ddx56	0	0.324369	0.573772	0.755077	0.27528	False
BRIGEN22690	Zwint	0	0.324369	0.573772	0.755077	0.27528	False
BRIGEN23257	Rps28	0	0.324369	0.573772	0.755077	0.27528	False
BRIGEN26811	Yeats4	0	0.324369	0.573772	0.755077	0.27528	False
BRIGEN27782	Med7	0	0.324369	0.573772	0.755077	0.27528	False
BRIGEN30430	Ccdc137	0	0.324369	0.573772	0.755077	0.27528	False
BRIGEN31468	Ddx47	0	0.324369	0.573772	0.755077	0.27528	False
BRIGEN32570	Rpa3	0	0.324369	0.573772	0.755077	0.27528	False
BRIGEN35469	Med23	0	0.324369	0.573772	0.755077	0.27528	False
BRIGEN37576	Haus5	0	0.324369	0.573772	0.755077	0.27528	False
BRIGEN37952	Mzt2	0	0.324369	0.573772	0.755077	0.27528	False
BRIGEN38101	Cenpn	0	0.324369	0.573772	0.755077	0.27528	False
BRIGEN46546	Cdc123	0	0.324369	0.573772	0.755077	0.27528	False
BRIGEN48698	Mrpl10	0	0.324369	0.573772	0.755077	0.27528	False
BRIGEN49280	Ciapin1	0	0.324369	0.573772	0.755077	0.27528	False
BRIGEN50810	Sec63	0	0.324369	0.573772	0.755077	0.27528	False
BRIGEN51484	Vmn1r200	0	0.324369	0.573772	0.755077	0.27528	False
BRIGEN52888	Vmn1r183	0	0.324369	0.573772	0.755077	0.27528	False
BRIGEN54598	Wdr18	0	0.324369	0.573772	0.755077	0.27528	False
BRIGEN56814	Smc5	0	0.324369	0.573772	0.755077	0.27528	False
BRIGEN56882	Peo1	0	0.324369	0.573772	0.755077	0.27528	False
BRIGEN56903	Taf5	0	0.324369	0.573772	0.755077	0.27528	False
BRIGEN57931	Hnrnpa3	0	0.324369	0.573772	0.755077	0.27528	False
BRIGEN59096	Pdap1	0	0.324369	0.573772	0.755077	0.27528	False
BRIGEN64471	Olfr1329	0	0.324369	0.573772	0.755077	0.27528	False
BRIGEN68275	Rtel1	0	0.324369	0.573772	0.755077	0.27528	False
BRIGEN75062	Zscan4d	0	0.324369	0.573772	0.755077	0.27528	False
BRIGEN76823	Gm8882	0	0.324369	0.573772	0.755077	0.27528	False
BRIGEN77439	Gm2927	0	0.324369	0.573772	0.755077	0.27528	False
BRIGEN78031	Rps27rt	0	0.324369	0.573772	0.755077	0.27528	False
BRIGEN75439	Cntnap5c	24.9006	21.0127	6.43006	1.18503	0.275299	False
BRIGEN79094	BRDN0000737685	19.3555	16.5759	5.40637	1.16769	0.275316	False
BRIGEN11959	Musk	22.7035	19.2369	6.02315	1.18021	0.275329	False
BRIGEN63444	C77370	11.0902	9.51885	3.7002	1.16508	0.27536	False
BRIGEN31483	Prpsap1	14.1243	12.1571	4.35466	1.16182	0.275396	False
BRIGEN12662	Pcx	16.8445	13.9233	4.78024	1.20981	0.275469	False
BRIGEN76137	Cd101	40.8035	35.2691	9.62042	1.15692	0.275472	False
BRIGEN24675	Tmem115	21.0295	18.352	5.81908	1.1459	0.275482	False
BRIGEN21470	Igfbp7	6.27746	5.17257	2.53075	1.21361	0.275492	False
BRIGEN19656	Lynx1	12.0318	10.398	3.92136	1.15712	0.2755	False
BRIGEN35365	Metrn	16.426	13.9238	4.78036	1.17971	0.275508	False
BRIGEN24036	Stard10	26.9931	22.7948	6.83543	1.18418	0.275513	False
BRIGEN15157	S100a3	15.589	13.041	4.56867	1.19539	0.275537	False
BRIGEN19698	Nek4	20.611	17.4668	5.61395	1.18001	0.275598	False
BRIGEN02276	Ccne1	8.78844	6.90218	3.01597	1.27329	0.275621	False
BRIGEN53932	Slc18a2	44.8838	38.8457	10.4085	1.15544	0.275694	False
BRIGEN00716	Ank	16.5306	13.9274	4.78122	1.18691	0.275768	False
BRIGEN72494	Xkr8	12.9734	10.4011	3.92211	1.24731	0.27577	False
BRIGEN35841	Atp6ap2	32.015	28.1427	8.03839	1.1376	0.275777	False
BRIGEN69949	Ddx11	3.66185	2.63499	1.71893	1.3897	0.275803	False
BRIGEN78809	BRDN0000738058	27.9347	23.6904	7.03816	1.17916	0.275805	False
BRIGEN63581	Fam71f2	5.54509	4.31902	2.27553	1.28388	0.275846	False
BRIGEN22436	Camk1	0	0.325173	0.574493	0.754618	0.275854	False
BRIGEN07681	Hmga2	43.8376	37.9582	10.2132	1.15489	0.275872	False
BRIGEN43902	Rpgrip1	25.3191	21.9128	6.63514	1.15545	0.275891	False
BRIGEN55529	Rnf144b	14.752	12.1641	4.35638	1.21275	0.275961	False
BRIGEN60028	Sorbs2	7.95145	6.03827	2.77801	1.31684	0.275971	False
BRIGEN21307	D6Wsu163e	23.0174	20.1365	6.22971	1.14306	0.275981	False
BRIGEN57607	1110051M20Rik	18.937	15.7004	5.20115	1.20615	0.275995	False
BRIGEN62564	Lrrc38	21.9711	18.361	5.82117	1.19662	0.276022	False
BRIGEN53971	Scgn	16.7399	13.9313	4.78216	1.2016	0.276055	False
BRIGEN15282	Scg3	29.2948	25.4763	7.44079	1.14989	0.27606	False
BRIGEN75441	Cntnap5c	7.84683	6.0397	2.77841	1.29921	0.276152	False
BRIGEN19575	Gpr34	11.1948	9.5276	3.70242	1.17499	0.276186	False
BRIGEN61073	Slfn9	11.2994	9.52779	3.70246	1.18594	0.276203	False
BRIGEN02894	Cish	33.7937	29.0445	8.23969	1.16351	0.276221	False
BRIGEN62527	Rab42	24.1682	21.0301	6.43404	1.14922	0.27624	False
BRIGEN61976	Scyl3	13.6012	11.2864	4.14157	1.20509	0.276256	False
BRIGEN61590	Mkl2	10.6717	8.65252	3.47853	1.23336	0.276291	False
BRIGEN58177	Rap1gds1	8.99769	6.90852	3.01769	1.3024	0.276359	False
BRIGEN11443	Ndufa4	15.589	13.0521	4.57134	1.19437	0.276382	False
BRIGEN60664	Zfp65	33.689	29.0487	8.24062	1.15974	0.276398	False
BRIGEN22189	Irx4	14.0197	12.1698	4.35777	1.152	0.276419	False
BRIGEN13761	Prox1	12.1364	10.4084	3.92394	1.16602	0.276423	False
BRIGEN20313	Psma1	0	0.325977	0.575214	0.754161	0.276428	False
BRIGEN70553	Pitpnm3	9.41619	7.78048	3.25088	1.21023	0.276477	False
BRIGEN26972	Sp5	23.122	20.1455	6.23176	1.14775	0.27648	False
BRIGEN20747	Asns	4.7081	3.47486	2.00771	1.3549	0.276495	False
BRIGEN46432	Efhd1	11.5087	9.53091	3.70326	1.20751	0.276499	False
BRIGEN27327	Tmem176a	10.9856	8.65485	3.47913	1.2693	0.276525	False
BRIGEN25676	Park7	10.9856	8.65538	3.47927	1.26922	0.276579	False
BRIGEN28621	Immp1l	12.3457	10.4107	3.92452	1.18586	0.276629	False
BRIGEN00336	Adm	29.1902	25.4886	7.44356	1.14522	0.276636	False
BRIGEN18210	Ttk	3.97573	2.63901	1.72038	1.50652	0.276641	False
BRIGEN02607	Cdh4	22.1804	19.2599	6.02846	1.15163	0.276659	False
BRIGEN57945	Eif2a	13.3919	11.2914	4.1428	1.18602	0.276678	False
BRIGEN07143	Gucy2e	10.3578	8.65645	3.47955	1.19654	0.276687	False
BRIGEN46644	Garnl3	12.5549	10.4122	3.9249	1.20578	0.276765	False
BRIGEN66244	Olfr611	28.8763	24.6013	7.24379	1.17377	0.276805	False
BRIGEN45700	Pcdhga3	13.8104	11.293	4.14317	1.22292	0.276806	False
BRIGEN26726	Foxj2	6.59133	5.18222	2.53356	1.27191	0.276837	False
BRIGEN08541	Il1rap	9.10232	7.78441	3.25192	1.1693	0.276901	False
BRIGEN63648	Rhbdl3	46.6625	40.6698	10.8092	1.14735	0.276925	False
BRIGEN64728	Olfr1449	29.6087	25.4949	7.44497	1.16136	0.276929	False
BRIGEN01036	Arf6	6.90521	5.18302	2.5338	1.33227	0.276949	False
BRIGEN42153	Dcaf17	30.9688	26.387	7.64534	1.17364	0.276968	False
BRIGEN72936	Poc1b	5.12659	4.32626	2.27776	1.18499	0.276972	False
BRIGEN08451	Il10	10.5671	8.65949	3.48033	1.22029	0.276993	False
BRIGEN51165	Khdrbs2	16.6353	13.9446	4.78531	1.19296	0.277018	False
BRIGEN33081	Caly	12.1364	10.4153	3.92566	1.16525	0.277035	False
BRIGEN23476	Gp9	13.6012	11.2962	4.14397	1.20405	0.277077	False
BRIGEN65942	Olfr1158	21.9711	18.3787	5.82526	1.19547	0.277079	False
BRIGEN05894	Fut1	5.12659	4.32698	2.27798	1.1848	0.277083	False
BRIGEN05518	Fgf11	10.4624	8.66048	3.48059	1.20807	0.277092	False
BRIGEN77396	Gm2799	7.00983	6.04774	2.78066	1.15908	0.27717	False
BRIGEN65601	Olfr800	17.1584	14.832	4.99626	1.15685	0.277178	False
BRIGEN13885	Psmc3ip	5.02197	4.3276	2.27817	1.16045	0.27718	False
BRIGEN53165	Gm382	7.63758	6.04783	2.78068	1.26286	0.277182	False
BRIGEN22172	Exosc9	1.56937	1.03619	1.04194	1.51455	0.277183	False
BRIGEN51688	Helq	2.40636	1.82281	1.40564	1.32014	0.277214	False
BRIGEN07830	Hoxb8	11.4041	9.53859	3.7052	1.19557	0.277224	False
BRIGEN10937	Msh5	14.6474	12.1801	4.36027	1.20257	0.277242	False
BRIGEN30327	Marc2	12.4503	10.4178	3.92629	1.1951	0.277258	False
BRIGEN47691	Nxph3	19.774	16.6075	5.41376	1.19067	0.277351	False
BRIGEN18252	Tubb3	13.4965	11.3001	4.14493	1.19437	0.277409	False
BRIGEN38963	Asphd2	18.2046	15.7216	5.20615	1.15794	0.277419	False
BRIGEN69009	Vsig4	27.0977	23.7232	7.04558	1.14225	0.277425	False
BRIGEN17517	Tgfb1i1	7.84683	6.05006	2.78131	1.29698	0.277465	False
BRIGEN63302	Zbtb38	8.26532	6.91818	3.0203	1.19473	0.277482	False
BRIGEN71202	Zfp82	16.9491	13.9517	4.78702	1.21484	0.277539	False
BRIGEN08948	Jarid2	38.9203	33.5399	9.23818	1.16041	0.277545	False
BRIGEN26381	Myoz1	9.73006	7.79066	3.25357	1.24894	0.277576	False
BRIGEN55793	Mtmr6	11.0902	9.54271	3.70625	1.16216	0.277613	False
BRIGEN43260	Ssbp4	20.9249	17.4995	5.62155	1.19574	0.277625	False
BRIGEN61274	Mylk4	8.99769	6.91969	3.02071	1.3003	0.277659	False
BRIGEN37088	Ubiad1	7.53295	6.05176	2.78178	1.24475	0.27768	False
BRIGEN60554	Gk5	11.9272	9.54342	3.70643	1.24978	0.277681	False
BRIGEN40398	Paqr8	11.5087	9.54422	3.70663	1.20583	0.277757	False
BRIGEN11963	Nsmaf	3.24335	2.64446	1.72235	1.22647	0.277778	False
BRIGEN46583	Znfx1	5.64971	4.33171	2.27943	1.30427	0.27782	False
BRIGEN36724	Ano9	15.7983	13.0727	4.57631	1.20849	0.277958	False
BRIGEN34687	Dab2ip	12.8688	10.4256	3.92825	1.23434	0.277959	False
BRIGEN47334	Ankrd10	23.122	20.1725	6.23796	1.14621	0.277992	False
BRIGEN06735	Gp49a	18.937	15.7306	5.20827	1.20383	0.278024	False
BRIGEN62660	Mfsd7a	12.0318	10.4268	3.92854	1.15393	0.278063	False
BRIGEN54778	Cfap36	3.76648	2.64597	1.7229	1.42347	0.278095	False
BRIGEN46575	Fibcd1	10.9856	8.67066	3.48322	1.26698	0.278118	False
BRIGEN30003	Dynlt3	12.9734	10.4274	3.92869	1.24416	0.278119	False
BRIGEN23484	Chst2	8.36995	6.92372	3.0218	1.20888	0.278128	False
BRIGEN14616	Relb	21.6572	18.3963	5.82932	1.17726	0.278133	False
BRIGEN15791	St6galnac3	24.3775	21.0656	6.44214	1.15722	0.278159	False
BRIGEN14419	Raly	14.2289	12.1915	4.36306	1.16711	0.278159	False
BRIGEN76039	Phf11c	36.4093	31.7698	8.8459	1.14604	0.27817	False
BRIGEN46023	Mrpl36	6.38208	5.19187	2.53638	1.22925	0.278183	False
BRIGEN69712	E030030I06Rik	26.8885	22.8474	6.84734	1.17687	0.278184	False
BRIGEN56339	Zfp81	11.8226	9.54923	3.7079	1.23806	0.27823	False
BRIGEN60207	Nrn1l	9.93931	7.79719	3.25529	1.27473	0.278281	False
BRIGEN11446	Ndufs4	19.4601	16.622	5.41715	1.17075	0.278284	False
BRIGEN76476	Col6a5	7.3237	6.05659	2.78314	1.20921	0.278292	False
BRIGEN66499	Olfr812	11.0902	9.54994	3.70808	1.16128	0.278298	False
BRIGEN12183	Olfr33	34.7353	29.987	8.44967	1.15834	0.278311	False
BRIGEN26873	Trpv6	5.33584	4.33493	2.28042	1.23089	0.278321	False
BRIGEN69344	Gpr82	4.60347	3.48531	2.01115	1.32082	0.27835	False
BRIGEN53115	Kbtbd2	9.20694	7.79799	3.2555	1.18068	0.278368	False
BRIGEN21005	Csnk1e	10.3578	8.67316	3.48386	1.19424	0.27837	False
BRIGEN79344	BRDN0000737810	12.1364	10.4306	3.92947	1.16354	0.278398	False
BRIGEN38328	Ccdc74a	37.1416	32.6694	9.0454	1.13689	0.278414	False
BRIGEN61194	Syt16	11.5087	9.55137	3.70844	1.20492	0.278433	False
BRIGEN40809	Zswim5	28.7717	24.6359	7.25158	1.16788	0.278466	False
BRIGEN38822	Tmx1	44.4653	38.93	10.427	1.14219	0.278507	False
BRIGEN29431	Baiap2l1	25.5283	21.9628	6.64652	1.16234	0.278514	False
BRIGEN17496	Tff3	42.7914	37.1425	10.0336	1.15209	0.278545	False
BRIGEN18579	Utrn	14.3335	12.1967	4.36432	1.1752	0.278575	False
BRIGEN44842	Calm4	16.1121	13.966	4.79043	1.15367	0.278583	False
BRIGEN73961	Otulin	6.38208	5.19482	2.53723	1.22855	0.278594	False
BRIGEN73281	Tas2r106	3.66185	2.64848	1.7238	1.38263	0.278618	False
BRIGEN30685	Ppil4	2.82486	1.82826	1.4079	1.54511	0.278625	False
BRIGEN37066	Pnpt1	2.51098	1.82835	1.40794	1.37336	0.278648	False
BRIGEN02910	Ckb	33.7937	29.1023	8.25256	1.1612	0.278656	False
BRIGEN17189	Tcea3	13.8104	11.3151	4.14863	1.22053	0.278676	False
BRIGEN66995	Olfr63	8.68382	6.92872	3.02316	1.25331	0.278711	False
BRIGEN55914	Fam49b	5.33584	4.33752	2.28121	1.23016	0.278725	False
BRIGEN49290	Sp110	12.3457	10.4345	3.93045	1.18316	0.278748	False
BRIGEN44217	Tmsb15a	36.7231	31.7848	8.84923	1.15537	0.278761	False
BRIGEN47755	Slc6a5	3.24335	2.64919	1.72406	1.22428	0.278767	False
BRIGEN45604	Zkscan8	28.8763	24.6437	7.25335	1.17175	0.278844	False
BRIGEN17741	Otop1	2.72023	1.82916	1.40827	1.48715	0.278857	False
BRIGEN66156	Olfr1444	20.1925	17.52	5.62632	1.15254	0.2789	False
BRIGEN41861	Dynap	10.7763	8.67852	3.48525	1.24172	0.278911	False
BRIGEN62436	Ifna15	28.2486	24.6456	7.25378	1.14619	0.278935	False
BRIGEN00902	Cd5l	33.4798	29.1099	8.25425	1.15012	0.278977	False
BRIGEN16590	Sprr1a	13.1827	11.319	4.1496	1.16464	0.279008	False
BRIGEN06575	Gna13	25.9468	21.9724	6.6487	1.18088	0.279016	False
BRIGEN18758	Nrsn1	24.9006	21.0819	6.44587	1.18113	0.279044	False
BRIGEN32848	Fbxl15	26.9931	22.8644	6.85119	1.18057	0.279049	False
BRIGEN58618	Aadacl3	4.18497	3.48934	2.01247	1.19936	0.279064	False
BRIGEN03146	Coil	14.8567	12.2032	4.36588	1.21744	0.279091	False
BRIGEN22066	Magi2	31.0734	27.3264	7.85584	1.13712	0.279093	False
BRIGEN57606	Madd	12.8688	10.4385	3.93146	1.23282	0.279107	False
BRIGEN42165	Rab11fip1	16.2168	13.9741	4.79235	1.16049	0.27917	False
BRIGEN75082	Scgb2b19	5.54509	4.34065	2.28217	1.27748	0.279213	False
BRIGEN63642	Rttn	9.41619	7.80585	3.25758	1.2063	0.279217	False
BRIGEN37058	Colec11	14.752	12.2055	4.36645	1.20864	0.279277	False
BRIGEN46940	Psph	22.4942	19.3054	6.03892	1.16518	0.279288	False
BRIGEN24291	Stx1b	11.4041	9.56102	3.71089	1.19276	0.279346	False
BRIGEN13620	Mob4	10.0439	8.683	3.4864	1.15674	0.279362	False
BRIGEN24088	Cyp39a1	11.0902	9.56121	3.71093	1.15991	0.279363	False
BRIGEN38987	Ppp2r2b	30.2364	26.4419	7.65764	1.14351	0.279466	False
BRIGEN18539	Upp1	31.1781	27.3356	7.85789	1.14057	0.279498	False
BRIGEN53992	Etnk2	16.7399	13.9788	4.79348	1.19752	0.279516	False
BRIGEN10515	Mgrn1	22.8081	19.3096	6.03989	1.18118	0.279531	False
BRIGEN61400	Il17d	13.6012	11.3256	4.1512	1.20093	0.27956	False
BRIGEN65221	Olfr933	14.2289	12.2093	4.36738	1.16541	0.279586	False
BRIGEN39984	Nfam1	7.11446	6.06704	2.78606	1.17264	0.279618	False
BRIGEN28382	Cdc26	4.81272	3.49246	2.01349	1.37803	0.279619	False
BRIGEN56704	Cd226	32.5382	28.2323	8.05841	1.15251	0.279653	False
BRIGEN26523	Mrps30	2.51098	1.83228	1.40957	1.37041	0.279666	False
BRIGEN17200	Hnf1a	25.7376	21.9853	6.65162	1.17067	0.279692	False
BRIGEN17354	Sry	27.5162	23.7695	7.05604	1.15763	0.279714	False
BRIGEN46631	Tm9sf4	29.8179	25.5551	7.45851	1.16681	0.279745	False
BRIGEN37630	Ephx3	17.263	14.8694	5.00513	1.16097	0.279796	False
BRIGEN62984	Chd2	38.3971	33.6001	9.25149	1.14277	0.279811	False
BRIGEN19031	Ywhag	35.8861	30.9178	8.65671	1.16069	0.279832	False
BRIGEN11029	Mtf1	23.7497	20.2056	6.24553	1.1754	0.279842	False
BRIGEN66252	Olfr784	15.589	13.0977	4.58233	1.19021	0.279871	False
BRIGEN27253	Tbata	8.78844	6.93953	3.02609	1.26643	0.279972	False
BRIGEN14455	Rasa3	21.5526	18.4271	5.83645	1.16961	0.279979	False
BRIGEN17465	Ppp2r5d	10.9856	8.68916	3.48799	1.26428	0.279984	False
BRIGEN35638	St13	11.8226	9.56844	3.71277	1.23558	0.280049	False
BRIGEN48542	Trpt1	14.0197	12.2152	4.36882	1.14772	0.28006	False
BRIGEN61984	Fmo9	30.9688	26.4551	7.66061	1.17062	0.28007	False
BRIGEN71647	Morc3	2.09249	1.83389	1.41024	1.14101	0.280083	False
BRIGEN66525	Olfr906	9.93931	7.81408	3.25975	1.27197	0.280106	False
BRIGEN23647	Mkrn1	5.75434	4.34681	2.28406	1.32381	0.280173	False
BRIGEN73339	Ifnk	14.9613	12.2168	4.36921	1.22464	0.280189	False
BRIGEN07249	H2-M9	12.8688	10.4508	3.93451	1.23137	0.280201	False
BRIGEN19969	Ubd	7.21908	6.07231	2.78753	1.18885	0.280287	False
BRIGEN62186	Pin1rt1	2.82486	1.8347	1.41057	1.53969	0.280291	False
BRIGEN28019	Fam53c	16.426	13.99	4.79617	1.17412	0.280339	False
BRIGEN11275	Myo7a	21.2387	18.4335	5.83791	1.15218	0.280359	False
BRIGEN22168	C1ra	8.26532	6.94293	3.02701	1.19047	0.280368	False
BRIGEN46053	Trim33	10.2532	8.693	3.48898	1.17948	0.280371	False
BRIGEN40513	1700106J16Rik	7.00983	6.0733	2.78781	1.15421	0.280412	False
BRIGEN72370	Med19	9.62544	7.81712	3.26055	1.23133	0.280435	False
BRIGEN58973	Sds	4.81272	3.49738	2.01511	1.37609	0.280493	False
BRIGEN19799	Psmc4	4.60347	3.49747	2.01514	1.31623	0.280509	False
BRIGEN28083	Aqp11	18.6231	15.7679	5.21703	1.18108	0.280524	False
BRIGEN49902	Timp4	20.0879	17.5462	5.6324	1.14485	0.280527	False
BRIGEN32198	2700060E02Rik	28.7717	24.679	7.26131	1.16584	0.280543	False
BRIGEN43640	Vps33a	8.99769	6.94445	3.02742	1.29567	0.280545	False
BRIGEN66401	Olfr1099	6.27746	5.20911	2.5414	1.20509	0.28059	False
BRIGEN58938	Tmem119	12.1364	10.4555	3.93569	1.16077	0.280624	False
BRIGEN20357	Sema4g	14.9613	12.2223	4.37053	1.2241	0.280627	False
BRIGEN19847	Scamp2	17.0538	14.8813	5.00794	1.14599	0.280627	False
BRIGEN53414	8030462N17Rik	14.5428	12.2238	4.3709	1.18971	0.280749	False
BRIGEN69697	Tmprss11b	15.4844	13.1092	4.58511	1.18118	0.280753	False
BRIGEN12740	Pdgfa	10.7763	8.69693	3.49	1.23909	0.280768	False
BRIGEN33935	Alkbh3	13.078	11.3401	4.15476	1.15326	0.280784	False
BRIGEN31619	Lce1f	26.2607	22.8985	6.85893	1.14683	0.280789	False
BRIGEN20906	Zfp354b	20.5064	17.551	5.63352	1.16838	0.280828	False
BRIGEN14280	Rab22a	21.1341	18.4416	5.83979	1.146	0.280847	False
BRIGEN12948	Phtf1	12.9734	10.4584	3.9364	1.24048	0.280879	False
BRIGEN71997	Lsmem1	19.9832	16.6625	5.4266	1.1993	0.280896	False
BRIGEN07488	Hes2	10.2532	8.69863	3.49043	1.17871	0.28094	False
BRIGEN44190	Wibg	14.1243	12.2262	4.37149	1.15525	0.280943	False
BRIGEN58713	4931409K22Rik	30.9688	26.4749	7.66504	1.16974	0.280971	False
BRIGEN41143	Pcf11	18.937	15.7758	5.21888	1.20038	0.281053	False
BRIGEN72460	Mup20	11.2994	9.57925	3.71551	1.17957	0.281073	False
BRIGEN44184	Rnase6	15.3798	13.1134	4.58612	1.17282	0.281075	False
BRIGEN26505	Slc22a17	23.7497	20.2279	6.25065	1.1741	0.281093	False
BRIGEN44509	Crispld2	18.1	15.7764	5.21903	1.14728	0.281095	False
BRIGEN70200	Abca15	47.1856	41.6956	11.0343	1.13167	0.281102	False
BRIGEN12898	Pgf	12.3457	10.4609	3.93703	1.18018	0.281103	False
BRIGEN52212	Baiap2l2	16.2168	14.0007	4.7987	1.15828	0.281117	False
BRIGEN10630	Foxd2	3.24335	2.66045	1.72812	1.2191	0.281118	False
BRIGEN52661	Vps8	16.0075	14.0013	4.79885	1.14329	0.281163	False
BRIGEN49869	Acat2	5.96359	4.35325	2.28603	1.36992	0.281176	False
BRIGEN30027	Ubap1	22.3896	19.338	6.04642	1.1578	0.281177	False
BRIGEN69609	Fbxo48	15.0659	13.1149	4.58646	1.14876	0.281184	False
BRIGEN37143	Rgs12	9.31157	7.82417	3.26241	1.1901	0.281198	False
BRIGEN68063	Xxylt1	18.1	15.7782	5.21945	1.14715	0.281215	False
BRIGEN26709	Actn4	9.83469	7.82444	3.26248	1.25692	0.281228	False
BRIGEN54160	Mmp21	23.5405	20.2324	6.25167	1.1635	0.281343	False
BRIGEN59552	Cyp2a22	13.2873	11.347	4.15648	1.17099	0.281373	False
BRIGEN64015	Olfr293	9.10232	7.82587	3.26286	1.16311	0.281382	False
BRIGEN49809	Krt7	6.06821	5.21493	2.54309	1.16362	0.281402	False
BRIGEN64144	Olfr1053	15.3798	13.1183	4.58728	1.17239	0.281444	False
BRIGEN25298	Pf4	1.56937	1.04808	1.04817	1.49737	0.281445	False
BRIGEN71168	Tmem150b	3.24335	2.66206	1.7287	1.21836	0.281455	False
BRIGEN41148	C2cd5	16.426	14.0061	4.8	1.17277	0.281516	False
BRIGEN28519	Ppdpf	19.3555	16.6722	5.42887	1.16094	0.281526	False
BRIGEN77106	BC100530	7.63758	6.08214	2.79028	1.25574	0.281536	False
BRIGEN61626	Pigz	24.0636	21.1287	6.45653	1.13891	0.281578	False
BRIGEN11222	Myl4	17.4723	14.895	5.01117	1.17303	0.281585	False
BRIGEN36879	Grap	10.5671	8.70507	3.49209	1.2139	0.28159	False
BRIGEN58162	Slc35a3	14.9613	12.2343	4.37347	1.22289	0.281596	False
BRIGEN24378	Mrpl37	11.2994	9.58497	3.71696	1.17887	0.281616	False
BRIGEN23838	Plxnc1	17.5769	14.8954	5.01128	1.18002	0.281616	False
BRIGEN51496	Vmn1r213	16.7399	14.0076	4.80034	1.19506	0.28162	False
BRIGEN70724	Hs3st6	24.0636	21.1297	6.45677	1.13885	0.281636	False
BRIGEN74664	Zbtb9	26.3653	22.9151	6.8627	1.15056	0.281638	False
BRIGEN67798	Acmsd	40.2804	35.4401	9.65818	1.13657	0.281653	False
BRIGEN17407	Adad1	12.1364	10.4673	3.93863	1.15946	0.281678	False
BRIGEN51842	Phf21a	13.3919	11.351	4.15747	1.1798	0.281714	False
BRIGEN30474	Prl8a9	34.526	30.0696	8.46805	1.14821	0.28172	False
BRIGEN17859	Pglyrp1	13.7058	11.3512	4.15751	1.20743	0.281729	False
BRIGEN79010	BRDN0000737821	6.38208	5.21734	2.54379	1.22325	0.281739	False
BRIGEN57212	Pms1	4.60347	3.50444	2.01742	1.31361	0.281747	False
BRIGEN06458	Gjb1	27.9347	23.8106	7.06533	1.17321	0.281751	False
BRIGEN28840	Ctnnbl1	4.49885	3.50453	2.01745	1.28372	0.281763	False
BRIGEN71379	AV320801	11.4041	9.58676	3.71741	1.18956	0.281785	False
BRIGEN12501	Palm	18.7278	15.787	5.22151	1.18628	0.281804	False
BRIGEN13913	Bpifa2	7.11446	6.08429	2.79088	1.16932	0.281808	False
BRIGEN54824	Mrpl22	7.63758	6.08438	2.79091	1.25528	0.28182	False
BRIGEN05900	Fut4	7.42833	6.08438	2.79091	1.22089	0.28182	False
BRIGEN27496	1110001J03Rik	10.3578	8.70739	3.49269	1.18954	0.281825	False
BRIGEN15797	St8sia1	26.47	22.9192	6.86363	1.15492	0.281848	False
BRIGEN29268	0610009O20Rik	7.95145	6.08509	2.79111	1.30671	0.281911	False
BRIGEN65278	Olfr1241	27.2023	23.8154	7.06642	1.14222	0.281991	False
BRIGEN04963	Epb4.1l2	27.0977	23.8166	7.0667	1.13776	0.282053	False
BRIGEN74538	Vmn2r9	15.0659	13.1262	4.5892	1.14777	0.282054	False
BRIGEN17011	Syp	14.2289	12.2406	4.37499	1.16244	0.282099	False
BRIGEN27597	Tmem14c	3.4526	2.66519	1.72983	1.29544	0.282108	False
BRIGEN28338	Dctpp1	42.5821	37.246	10.0564	1.14327	0.282143	False
BRIGEN22986	Cd164	21.3434	18.4632	5.84479	1.15599	0.282145	False
BRIGEN03733	Ctsh	15.3798	13.1276	4.58952	1.17156	0.282156	False
BRIGEN55853	Farp1	9.62544	7.83302	3.26474	1.22883	0.282156	False
BRIGEN29780	Upf3a	19.6694	16.6823	5.43123	1.17906	0.282178	False
BRIGEN29034	Spag16	24.2728	21.1406	6.45924	1.14816	0.282224	False
BRIGEN47814	E2f4	19.774	16.683	5.4314	1.18528	0.282225	False
BRIGEN03466	Pcdha6	10.9856	8.71141	3.49373	1.26105	0.282231	False
BRIGEN59930	Prr14	9.73006	7.83382	3.26495	1.24206	0.282243	False
BRIGEN72011	Begain	23.959	20.2489	6.25544	1.18323	0.282266	False
BRIGEN61586	Mettl22	33.7937	29.1879	8.27165	1.1578	0.282277	False
BRIGEN39406	Prss52	33.689	29.1888	8.27185	1.15418	0.282315	False
BRIGEN76542	Gm7714	21.3434	18.4661	5.84545	1.15582	0.282317	False
BRIGEN38789	Zfp618	20.2971	17.5753	5.63915	1.15487	0.282335	False
BRIGEN07903	Hp	15.2752	13.1301	4.59012	1.16337	0.282348	False
BRIGEN43690	Rbm12b2	17.1584	14.9061	5.01382	1.15109	0.282368	False
BRIGEN17252	Tfap2b	10.8809	8.71293	3.49412	1.24883	0.282385	False
BRIGEN51082	Tlr7	28.1439	24.7193	7.27037	1.13854	0.282482	False
BRIGEN17152	Tbx2	21.448	18.4695	5.84623	1.16127	0.282521	False
BRIGEN79478	BRDN0000738312	25.7376	22.0395	6.66395	1.16779	0.282545	False
BRIGEN28046	Tpd52l2	22.4942	19.362	6.05193	1.16177	0.282566	False
BRIGEN06572	Gna13	18.4139	15.7993	5.2244	1.16549	0.282633	False
BRIGEN48071	Mmrn2	24.3775	21.1507	6.46157	1.15256	0.282777	False
BRIGEN31776	Tmem33	15.7983	13.1357	4.59147	1.2027	0.28278	False
BRIGEN29095	4933415F23Rik	22.7035	19.3661	6.05288	1.17233	0.282804	False
BRIGEN07893	Hoxd8	16.0075	14.0245	4.80437	1.1414	0.282857	False
BRIGEN68591	Rab39	14.752	12.2503	4.37733	1.20422	0.282876	False
BRIGEN33652	Aspscr1	9.41619	7.83973	3.26651	1.20109	0.282883	False
BRIGEN19627	Jtb	1.77861	1.0521	1.05027	1.69054	0.282886	False
BRIGEN47377	Ano10	7.42833	6.09313	2.79336	1.21913	0.282933	False
BRIGEN20069	Ceacam10	25.8422	22.0478	6.66584	1.1721	0.282982	False
BRIGEN35116	Thap3	25.9468	22.0483	6.66594	1.17682	0.283006	False
BRIGEN45861	Pnck	13.8104	11.3663	4.16123	1.21503	0.283008	False
BRIGEN02526	Cd8b1	9.52082	7.84106	3.26686	1.21422	0.283028	False
BRIGEN47703	Cyp27a1	9.52082	7.84115	3.26689	1.21421	0.283038	False
BRIGEN57696	Smox	12.7642	10.4826	3.94244	1.21766	0.283045	False
BRIGEN52216	Dtx4	6.90521	5.22672	2.54652	1.32114	0.283051	False
BRIGEN16797	Stfa3	8.78844	6.96607	3.03327	1.26161	0.283072	False
BRIGEN04084	Dcx	21.0295	18.479	5.84844	1.13802	0.283096	False
BRIGEN74669	Taar3	3.13873	2.67001	1.73156	1.17555	0.283117	False
BRIGEN73505	4930504O13Rik	10.3578	8.72026	3.49601	1.18779	0.283126	False
BRIGEN53790	Dstyk	11.5087	9.60097	3.72101	1.1987	0.283133	False
BRIGEN46902	Rell1	1.36012	1.05281	1.05065	1.29189	0.283142	False
BRIGEN24709	Nudt3	11.6133	9.60115	3.72105	1.20957	0.283151	False
BRIGEN36925	9130008F23Rik	14.3335	12.2538	4.3782	1.16972	0.283163	False
BRIGEN39200	Tbkbp1	19.5648	16.6976	5.4348	1.17171	0.283167	False
BRIGEN53202	Ncoa7	16.7399	14.029	4.80546	1.19323	0.283191	False
BRIGEN61886	Slc16a12	23.8544	20.2658	6.25933	1.17707	0.283218	False
BRIGEN16774	Stc1	12.5549	10.4845	3.94293	1.19747	0.283221	False
BRIGEN72297	Rc3h1	107.135	95.6704	22.7413	1.11984	0.283241	False
BRIGEN64041	Olfr1016	28.6671	24.7357	7.27408	1.15894	0.283275	False
BRIGEN05557	Fgf6	40.385	35.4854	9.66817	1.13807	0.283295	False
BRIGEN18198	Ttc3	17.0538	14.9195	5.01699	1.14305	0.283308	False
BRIGEN74149	Gm13119	5.12659	4.36701	2.29025	1.17394	0.283325	False
BRIGEN11427	Ndn	13.7058	11.3702	4.16217	1.20542	0.283334	False
BRIGEN71021	Gm438	25.7376	22.0555	6.66759	1.16695	0.283388	False
BRIGEN15429	Cxcl15	8.36995	6.96893	3.03405	1.20104	0.283405	False
BRIGEN44614	Nme3	5.33584	4.36772	2.29047	1.22165	0.283436	False
BRIGEN31979	Tubb6	18.7278	15.8116	5.2273	1.18443	0.283464	False
BRIGEN34455	2300005B03Rik	43.9422	38.1812	10.2623	1.15089	0.283472	False
BRIGEN73575	Olfr209	13.8104	11.372	4.16261	1.21443	0.283485	False
BRIGEN54170	Sertad4	39.1295	34.5944	9.47137	1.13109	0.283501	False
BRIGEN65624	Olfr803	12.3457	10.4881	3.94382	1.17711	0.283541	False
BRIGEN75797	Gm10057	14.8567	12.2588	4.37942	1.21192	0.283567	False
BRIGEN15703	Sorbs3	14.0197	12.2588	4.37942	1.14364	0.283567	False
BRIGEN78072	Ddx43	10.5671	8.72499	3.49723	1.21113	0.283605	False
BRIGEN45926	Pcdhb15	16.3214	14.0348	4.80685	1.16292	0.283617	False
BRIGEN39282	Cib4	12.3457	10.4895	3.94416	1.17696	0.283661	False
BRIGEN09604	Aff3	22.285	19.3809	6.05629	1.14984	0.283666	False
BRIGEN20304	Psg17	13.078	11.3744	4.1632	1.14978	0.28369	False
BRIGEN57686	Ebf4	23.5405	20.2752	6.26148	1.16105	0.283746	False
BRIGEN63902	Acsf3	39.8619	34.602	9.47305	1.15201	0.283783	False
BRIGEN78267	Dthd1	11.5087	9.60812	3.72282	1.19781	0.283812	False
BRIGEN69561	Galm	8.89307	6.97242	3.03499	1.27546	0.283814	False
BRIGEN15682	Zfp106	7.63758	6.10028	2.79535	1.252	0.283843	False
BRIGEN70667	Skint7	30.0272	26.5379	7.67917	1.13148	0.28385	False
BRIGEN08728	Irf4	4.81272	3.51641	2.02135	1.36865	0.283877	False
BRIGEN16803	Stim1	15.1705	13.1508	4.59511	1.15358	0.283938	False
BRIGEN06811	Gpr33	16.7399	14.0396	4.80797	1.19234	0.283964	False
BRIGEN24540	Arl3	8.99769	6.97384	3.03538	1.29021	0.283981	False
BRIGEN77048	Zfp605	10.6717	8.72901	3.49827	1.22255	0.284012	False
BRIGEN70296	Fastkd1	33.7937	29.2293	8.28089	1.15616	0.284035	False
BRIGEN20474	Adh4	17.4723	14.9299	5.01944	1.17029	0.284036	False
BRIGEN35442	Lypd8	12.0318	10.4937	3.9452	1.14658	0.284037	False
BRIGEN25543	Tas2r108	36.9324	31.9185	8.87889	1.15709	0.284038	False
BRIGEN77175	Btnl1	11.2994	9.61071	3.72347	1.17571	0.284059	False
BRIGEN12706	Pde4a	15.9029	13.1524	4.5955	1.20912	0.284062	False
BRIGEN03643	Vcan	9.52082	7.85072	3.26941	1.21273	0.284074	False
BRIGEN43087	Mettl4	13.2873	11.3791	4.16437	1.16769	0.284092	False
BRIGEN37103	Dram1	24.3775	21.1751	6.46713	1.15123	0.284103	False
BRIGEN77629	Gm15308	26.47	22.9634	6.87363	1.1527	0.284104	False
BRIGEN11449	Neb	34.0029	30.1278	8.48102	1.12862	0.284131	False
BRIGEN21949	Fbxw7	17.6815	14.9313	5.01978	1.18419	0.284136	False
BRIGEN59946	Setd1a	5.02197	4.37255	2.29194	1.14852	0.28419	False
BRIGEN61382	Tlr11	14.8567	12.2669	4.38137	1.21112	0.284215	False
BRIGEN12920	Abcb4	2.51098	1.84989	1.41685	1.35737	0.284227	False
BRIGEN14378	Rad51b	7.7422	6.1035	2.79625	1.26849	0.284252	False
BRIGEN49496	Fam163b	6.90521	5.23548	2.54907	1.31893	0.284276	False
BRIGEN25047	Hspb3	25.4237	22.0726	6.67147	1.15182	0.284287	False
BRIGEN61865	Gm4952	39.2341	34.6159	9.47613	1.13341	0.2843	False
BRIGEN31756	Nsmce4a	6.17284	5.23566	2.54912	1.179	0.284302	False
BRIGEN25473	Lmbr1	12.3457	10.4968	3.94598	1.17614	0.284318	False
BRIGEN43466	Ston1	20.611	17.6082	5.64678	1.17054	0.284385	False
BRIGEN60745	Slc9a7	13.4965	11.383	4.16534	1.18567	0.284425	False
BRIGEN42779	3110002H16Rik	8.68382	6.97787	3.03646	1.24448	0.284451	False
BRIGEN58758	Tnip2	13.7058	11.384	4.16558	1.20395	0.284509	False
BRIGEN42084	4932414N04Rik	19.2509	16.7183	5.43964	1.15148	0.28451	False
BRIGEN32103	Snrpg	1.15087	1.05684	1.05274	1.08898	0.284583	False
BRIGEN08828	Itgb2l	15.0659	13.1594	4.59717	1.14488	0.284597	False
BRIGEN26477	Cope	3.03411	2.67716	1.73413	1.13333	0.284612	False
BRIGEN23039	Reck	25.2145	22.0788	6.67289	1.14202	0.284617	False
BRIGEN10096	Epcam	8.36995	6.97929	3.03685	1.19925	0.284618	False
BRIGEN41681	Syce3	16.1121	14.0489	4.81021	1.14686	0.284652	False
BRIGEN55011	Ggnbp2	23.2266	20.2916	6.26522	1.14464	0.284664	False
BRIGEN24349	Cpxm1	11.1948	9.61768	3.72524	1.16398	0.284721	False
BRIGEN18244	Tuba3b	19.5648	16.723	5.44072	1.16993	0.284811	False
BRIGEN62728	Doxl2	10.1486	8.73715	3.50037	1.16154	0.284836	False
BRIGEN48393	Stap2	13.4965	11.3887	4.16672	1.18509	0.284903	False
BRIGEN13365	Sept5	25.0052	22.0854	6.67439	1.1322	0.284966	False
BRIGEN17552	Tgif1	14.5428	12.2763	4.38368	1.18462	0.284978	False
BRIGEN18077	Tob1	8.78844	6.98278	3.03779	1.25859	0.285027	False
BRIGEN71247	Nek5	28.9809	24.7723	7.28233	1.16989	0.285045	False
BRIGEN65482	Olfr95	5.64971	4.37809	2.29364	1.29045	0.285056	False
BRIGEN13685	Mapk8ip1	10.2532	8.73938	3.50094	1.17322	0.285062	False
BRIGEN02013	Capns1	3.13873	2.67948	1.73497	1.17139	0.285098	False
BRIGEN77758	Gm16501	14.0197	12.2781	4.38411	1.14184	0.285122	False
BRIGEN23889	Apom	20.611	17.6215	5.64987	1.16965	0.285216	False
BRIGEN78784	BRDN0000737765	30.8642	26.5682	7.68598	1.16169	0.285241	False
BRIGEN22985	Cd164	12.0318	10.5079	3.94874	1.14503	0.285311	False
BRIGEN73674	Ifna14	32.6428	28.3627	8.08753	1.1509	0.285315	False
BRIGEN53884	Casd1	14.0197	12.2807	4.38474	1.1416	0.285331	False
BRIGEN42282	Tcam1	13.8104	11.394	4.16804	1.21208	0.285358	False
BRIGEN66087	Olfr1434	12.7642	10.5088	3.94897	1.21462	0.285391	False
BRIGEN43206	Morn1	25.5283	22.0943	6.6764	1.15543	0.285433	False
BRIGEN10874	Mpl	12.3457	10.5095	3.94915	1.17472	0.285455	False
BRIGEN04089	Ddb1	0	0.338756	0.58655	0.746962	0.285478	False
BRIGEN04113	Ddost	0	0.338756	0.58655	0.746962	0.285478	False
BRIGEN69220	Hist1h4n	0	0.338756	0.58655	0.746962	0.285478	False
BRIGEN78153	4933428G20Rik	0	0.338756	0.58655	0.746962	0.285478	False
BRIGEN50465	Tsga13	16.426	14.0608	4.81304	1.16821	0.285524	False
BRIGEN36224	Prss22	14.8567	12.2831	4.38533	1.20952	0.285526	False
BRIGEN49233	Smim13	24.9006	21.2016	6.47316	1.17447	0.285543	False
BRIGEN63063	Mrgpre	14.8567	12.2835	4.38541	1.20948	0.285554	False
BRIGEN40856	Batf2	44.1515	39.1406	10.4733	1.12802	0.285563	False
BRIGEN20014	Ldb3	3.66185	2.6819	1.73583	1.3654	0.285602	False
BRIGEN29234	Fbxo25	17.263	14.9523	5.02473	1.15454	0.285606	False
BRIGEN18810	Wbp1	10.3578	8.74501	3.50239	1.18443	0.285632	False
BRIGEN36187	Arrdc2	6.27746	5.24522	2.5519	1.1968	0.285641	False
BRIGEN19512	Dlg2	8.68382	6.98823	3.03927	1.24263	0.285665	False
BRIGEN00558	Akap1	15.0659	13.1739	4.60068	1.14361	0.285716	False
BRIGEN11214	Myh9	75.3295	67.0263	16.5503	1.12388	0.28574	False
BRIGEN54252	Prl3d3	31.0734	27.4763	7.88938	1.13092	0.285767	False
BRIGEN12750	Pdgfrb	22.285	19.4177	6.06475	1.14766	0.285805	False
BRIGEN56212	Cldnd1	20.9249	17.6309	5.65207	1.18683	0.285807	False
BRIGEN17991	Tpo	14.0197	12.2869	4.38624	1.14103	0.285828	False
BRIGEN63597	Rbm47	24.6913	21.2071	6.47443	1.16429	0.285845	False
BRIGEN35867	Stambp	2.92948	1.85623	1.41947	1.57819	0.285871	False
BRIGEN72606	Lrrc43	17.9954	14.9568	5.0258	1.20316	0.285926	False
BRIGEN25969	Ccdc126	17.4723	14.9568	5.0258	1.16818	0.285926	False
BRIGEN33322	Dus1l	12.7642	10.5147	3.95046	1.21393	0.285927	False
BRIGEN54933	Spag7	3.24335	2.68351	1.73641	1.20863	0.285939	False
BRIGEN72913	Gm5168	38.0833	33.7621	9.28734	1.12799	0.285939	False
BRIGEN31069	Patl2	3.66185	2.68369	1.73648	1.36449	0.285977	False
BRIGEN08966	Jun	21.3434	18.5279	5.85973	1.15196	0.286037	False
BRIGEN25032	Cnpy2	14.6474	12.29	4.387	1.19181	0.286081	False
BRIGEN46143	Cnnm2	14.0197	12.2901	4.38702	1.14073	0.286088	False
BRIGEN11076	Mtx1	10.4624	8.75037	3.50378	1.19566	0.286175	False
BRIGEN08159	Slc6a4	7.63758	6.1186	2.80047	1.24826	0.286176	False
BRIGEN06093	Gal	8.1607	6.99297	3.04055	1.16699	0.286219	False
BRIGEN58254	Zbtb5	12.5549	10.5183	3.95135	1.19362	0.286249	False
BRIGEN64356	Olfr591	2.51098	1.85775	1.4201	1.35163	0.286265	False
BRIGEN68866	Olfr1371	1.88324	1.06157	1.05521	1.77401	0.286279	False
BRIGEN77225	0610010B08Rik	1.88324	1.06157	1.05521	1.77401	0.286279	False
BRIGEN32914	Mpzl1	1.56937	1.06157	1.05521	1.47834	0.286279	False
BRIGEN69588	Podxl2	11.8226	9.63439	3.72946	1.22712	0.28631	False
BRIGEN01142	Asgr2	11.6133	9.63492	3.7296	1.20533	0.286361	False
BRIGEN65647	Olfr872	15.3798	13.1827	4.60278	1.16666	0.286389	False
BRIGEN76914	4930544D05Rik	5.02197	4.38694	2.29634	1.14475	0.286439	False
BRIGEN38797	Angptl1	13.6012	11.4072	4.17127	1.19234	0.286474	False
BRIGEN51681	Nme7	27.7255	23.9056	7.08681	1.15979	0.286476	False
BRIGEN12366	Osm	23.4359	20.3243	6.27271	1.1531	0.286504	False
BRIGEN53942	4933430I17Rik	19.3555	16.7495	5.44692	1.15559	0.286532	False
BRIGEN70625	Nutm2	31.8058	27.4937	7.89328	1.15684	0.286545	False
BRIGEN71607	Myo1d	9.10232	7.87377	3.27548	1.15603	0.286577	False
BRIGEN12512	Cntn3	14.752	12.2964	4.38854	1.19971	0.286593	False
BRIGEN53007	Slc22a22	6.90521	5.25228	2.55395	1.31471	0.28663	False
BRIGEN56953	Rab3gap1	13.1827	11.4094	4.17182	1.15542	0.286663	False
BRIGEN35678	Ica1l	17.1584	14.9674	5.02832	1.14638	0.286674	False
BRIGEN41323	4930502E18Rik	21.1341	18.5386	5.86221	1.14	0.286683	False
BRIGEN29125	Pacrgl	7.95145	6.12271	2.80162	1.29868	0.2867	False
BRIGEN17516	Tgfb1	7.00983	6.1228	2.80164	1.14487	0.286711	False
BRIGEN49992	Lims1	4.91734	3.53241	2.02658	1.39207	0.286725	False
BRIGEN71110	D630045J12Rik	4.7081	3.53241	2.02658	1.33283	0.286725	False
BRIGEN68382	Nat8l	13.6012	11.4103	4.17204	1.19201	0.286739	False
BRIGEN34314	Slc38a4	16.1121	14.0776	4.81705	1.14452	0.286758	False
BRIGEN71216	Saxo2	13.1827	11.4107	4.17214	1.15529	0.286777	False
BRIGEN32514	Tmbim4	23.8544	20.3295	6.27391	1.17338	0.2868	False
BRIGEN29940	Trappc6a	5.44047	4.38997	2.29727	1.23929	0.286914	False
BRIGEN38456	Sgol1	7.21908	6.12513	2.80229	1.1786	0.287007	False
BRIGEN02200	Serpinh1	8.1607	6.99993	3.04243	1.16583	0.287036	False
BRIGEN71080	Mblac1	9.52082	7.87841	3.2767	1.20847	0.287081	False
BRIGEN71517	Fndc3c1	14.9613	12.3028	4.3901	1.21609	0.287112	False
BRIGEN45233	Plekha3	38.8156	33.7943	9.29446	1.14859	0.28716	False
BRIGEN04846	Elf5	8.36995	7.0011	3.04275	1.19552	0.287172	False
BRIGEN25467	Zfp109	9.31157	7.87931	3.27694	1.18177	0.287179	False
BRIGEN39439	Armt1	12.7642	10.5287	3.95393	1.21232	0.287179	False
BRIGEN35788	Taf15	21.8665	18.5477	5.86429	1.17894	0.287227	False
BRIGEN06035	Gabra6	10.5671	8.76092	3.50649	1.20616	0.287245	False
BRIGEN68680	Ankdd1b	21.8665	18.5485	5.86448	1.17888	0.287276	False
BRIGEN36787	5430427O19Rik	16.9491	14.0848	4.81875	1.20337	0.287283	False
BRIGEN67552	Olfr676	7.63758	6.12745	2.80294	1.24645	0.287303	False
BRIGEN48452	Me2	25.5283	22.1299	6.68451	1.15357	0.287316	False
BRIGEN54068	Tmprss4	24.2728	21.2342	6.4806	1.1431	0.28732	False
BRIGEN51647	Gpr37l1	18.6231	15.8689	5.24076	1.17356	0.287327	False
BRIGEN74618	Rab44	11.6133	9.64556	3.73229	1.20401	0.287373	False
BRIGEN10889	Mpz	20.5064	17.6563	5.65796	1.16142	0.287393	False
BRIGEN02596	Cdh2	15.4844	13.1964	4.60607	1.17338	0.287441	False
BRIGEN51917	Lrrc75a	36.9324	32.0049	8.89806	1.15396	0.287462	False
BRIGEN20473	Adh4	6.17284	5.25871	2.55582	1.17383	0.287532	False
BRIGEN37483	2310007B03Rik	12.9734	10.5327	3.95493	1.23173	0.28754	False
BRIGEN24502	Pdcd5	4.39422	3.53714	2.02813	1.24231	0.287569	False
BRIGEN52539	Creb3l3	4.91734	3.53723	2.02816	1.39017	0.287585	False
BRIGEN49799	Glra3	11.8226	9.64868	3.73308	1.2253	0.287671	False
BRIGEN68187	Optc	12.241	10.5342	3.95531	1.16203	0.287677	False
BRIGEN12208	Olfr48	18.1	15.8746	5.2421	1.14019	0.287713	False
BRIGEN34990	Smap2	46.5578	41.0046	10.8827	1.13543	0.287736	False
BRIGEN08927	Jag2	7.53295	6.13129	2.80401	1.22861	0.287793	False
BRIGEN11646	Nid2	34.3168	30.2161	8.50066	1.13571	0.287794	False
BRIGEN62753	Ccdc142	51.8937	45.5065	11.8689	1.14036	0.287798	False
BRIGEN02846	Chml	18.2046	15.8759	5.24241	1.14668	0.287804	False
BRIGEN72784	AB124611	21.2387	18.5578	5.86662	1.14447	0.287836	False
BRIGEN79048	BRDN0000738234	29.8179	25.7273	7.49721	1.159	0.287836	False
BRIGEN60901	L3mbtl3	5.96359	4.39614	2.29916	1.35655	0.287878	False
BRIGEN21911	Elane	8.5792	7.00717	3.04439	1.22434	0.287884	False
BRIGEN65011	Olfr1284	12.241	10.5367	3.95594	1.16175	0.287901	False
BRIGEN49017	Adamts6	16.6353	14.0933	4.82078	1.18037	0.287908	False
BRIGEN56050	Pphln1	8.99769	7.00745	3.04446	1.28402	0.287916	False
BRIGEN06620	Gnaz	23.8544	20.3497	6.27854	1.17222	0.287938	False
BRIGEN06243	Gch1	24.2728	21.2464	6.48337	1.14245	0.287984	False
BRIGEN22034	Rgs11	15.1705	13.2041	4.60792	1.14893	0.288032	False
BRIGEN39221	3110043O21Rik	19.4601	16.7727	5.45232	1.16023	0.288035	False
BRIGEN19679	Mgll	15.7983	13.2042	4.60796	1.19646	0.288046	False
BRIGEN28401	Mgst3	5.64971	4.39721	2.29948	1.28484	0.288047	False
BRIGEN76080	Defb23	25.7376	22.1442	6.68776	1.16227	0.288072	False
BRIGEN64161	Olfr1275	28.2486	24.835	7.29644	1.13745	0.288077	False
BRIGEN24877	Snd1	8.1607	7.00887	3.04485	1.16434	0.288084	False
BRIGEN48214	Fam19a5	28.3532	24.8352	7.2965	1.14165	0.28809	False
BRIGEN28904	Msantd3	26.1561	23.045	6.89213	1.135	0.28829	False
BRIGEN31969	Fbxo28	5.23122	4.39882	2.29998	1.18923	0.288299	False
BRIGEN18033	Traf6	25.2145	22.1494	6.68894	1.13838	0.288347	False
BRIGEN43424	Arfgap2	13.6012	11.4293	4.17671	1.19002	0.288358	False
BRIGEN74062	Jmjd7	11.2994	9.65601	3.73494	1.1702	0.288369	False
BRIGEN02641	Cdk5r2	9.41619	7.8903	3.27983	1.19339	0.288373	False
BRIGEN17965	Tpd52l1	19.4601	16.7788	5.45376	1.1598	0.288435	False
BRIGEN77771	Gm4070	14.3335	12.3198	4.39423	1.16346	0.288484	False
BRIGEN20034	Abcg2	17.9954	14.9935	5.03449	1.20021	0.288511	False
BRIGEN35110	Ndufa11	37.2463	32.9305	9.10325	1.13106	0.288513	False
BRIGEN64858	Olfr77	8.26532	7.0128	3.04591	1.1786	0.288545	False
BRIGEN62209	Fermt1	30.4457	26.6407	7.70223	1.14283	0.288565	False
BRIGEN04306	Tmc1	11.8226	9.65834	3.73552	1.22408	0.288591	False
BRIGEN00060	Acads	17.263	14.9947	5.03477	1.15127	0.288593	False
BRIGEN75384	Zfp551	3.8711	2.69619	1.74097	1.43577	0.288595	False
BRIGEN67546	Olfr558	10.5671	8.77423	3.50992	1.20433	0.288596	False
BRIGEN67278	Olfr1045	10.4624	8.77441	3.50997	1.19238	0.288614	False
BRIGEN12763	Padi1	12.0318	10.545	3.958	1.14099	0.288648	False
BRIGEN32061	Nacc2	6.69596	5.26666	2.55813	1.27139	0.288648	False
BRIGEN11781	Notch1	19.8786	16.7823	5.45457	1.1845	0.288662	False
BRIGEN73798	Otud6a	38.9203	33.8345	9.30335	1.15031	0.288687	False
BRIGEN65884	Olfr120	23.122	20.3631	6.2816	1.13548	0.288694	False
BRIGEN51172	Cd209c	8.1607	7.0145	3.04637	1.1634	0.288744	False
BRIGEN01969	Camk2a	8.68382	7.01468	3.04642	1.23795	0.288766	False
BRIGEN07273	H2-Q1	10.5671	8.77593	3.51036	1.2041	0.288768	False
BRIGEN17040	Tac2	34.9445	30.2409	8.50619	1.15554	0.288827	False
BRIGEN22812	Ahi1	13.078	11.4356	4.17825	1.14363	0.28889	False
BRIGEN40648	Rptor	5.54509	4.40266	2.30115	1.25949	0.2889	False
BRIGEN13364	Pnp	28.4578	24.8519	7.30027	1.14509	0.2889	False
BRIGEN07983	Hs3st3a1	16.5306	14.1073	4.82412	1.17178	0.28894	False
BRIGEN11979	Ntn1	10.5671	8.77772	3.51082	1.20385	0.28895	False
BRIGEN31396	Fam114a2	4.60347	3.54509	2.03073	1.29855	0.288987	False
BRIGEN05262	Eya4	9.73006	7.89611	3.28136	1.23226	0.289005	False
BRIGEN13420	Por	21.6572	18.5771	5.8711	1.1658	0.289007	False
BRIGEN62191	Exd1	15.4844	13.2171	4.61106	1.17154	0.289038	False
BRIGEN47985	Nhlrc1	48.8596	42.8463	11.2866	1.14034	0.289051	False
BRIGEN17743	Otop1	29.7133	25.7532	7.50303	1.15377	0.289058	False
BRIGEN65323	Olfr1391	6.17284	5.2697	2.55901	1.17138	0.289074	False
BRIGEN44491	Sfi1	9.52082	7.897	3.2816	1.20562	0.289103	False
BRIGEN78487	Cmtm1	17.3676	15.0023	5.03656	1.15767	0.289128	False
BRIGEN62462	Atg4c	4.39422	3.5459	2.03099	1.23924	0.28913	False
BRIGEN72519	L1td1	5.96359	4.40418	2.30161	1.35407	0.289138	False
BRIGEN56096	Rmi2	5.12659	4.40418	2.30161	1.16403	0.289138	False
BRIGEN08360	Ifrd2	28.2486	24.8572	7.30146	1.13643	0.289156	False
BRIGEN58906	Gak	4.49885	3.54608	2.03105	1.26868	0.289162	False
BRIGEN79115	BRDN0000737579	42.3729	37.4476	10.1008	1.13153	0.289183	False
BRIGEN21632	Cttnbp2	19.0416	16.7909	5.45657	1.13405	0.289219	False
BRIGEN53392	Inpp5a	23.8544	20.3731	6.28389	1.17087	0.289258	False
BRIGEN00137	Chrnb1	9.52082	7.89843	3.28197	1.20541	0.289258	False
BRIGEN04867	Eln	5.33584	4.40498	2.30186	1.21132	0.289264	False
BRIGEN70364	C530008M17Rik	11.1948	9.66548	3.73733	1.15822	0.289272	False
BRIGEN09684	Arhgef2	6.17284	5.27149	2.55953	1.17099	0.289325	False
BRIGEN78496	Micalcl	27.5162	23.9633	7.09983	1.14827	0.289349	False
BRIGEN77692	Vmn1r79	0	0.344296	0.5914	0.743884	0.289364	False
BRIGEN55030	Hlf	34.3168	30.2542	8.50913	1.13428	0.289377	False
BRIGEN00607	Alcam	14.8567	12.3309	4.39692	1.20484	0.28938	False
BRIGEN61301	Zfp458	8.99769	7.02004	3.04787	1.28171	0.289394	False
BRIGEN49808	Krt7	33.689	29.3555	8.30901	1.14762	0.289401	False
BRIGEN71237	Dock1	3.13873	2.70031	1.74244	1.16236	0.289457	False
BRIGEN25141	Gsk3b	16.0075	14.1143	4.8258	1.13413	0.28946	False
BRIGEN34511	Klk12	20.1925	17.6894	5.66563	1.1415	0.289462	False
BRIGEN54306	Tmem120a	21.8665	18.5847	5.87285	1.17658	0.289465	False
BRIGEN66810	Olfr1298	35.363	31.156	8.70962	1.13503	0.289475	False
BRIGEN59692	Mrgpra3	2.82486	1.87053	1.42536	1.51019	0.289578	False
BRIGEN00691	Amelx	21.3434	18.5866	5.87329	1.14832	0.289579	False
BRIGEN47598	Tmem98	17.3676	15.0087	5.03808	1.15717	0.289581	False
BRIGEN71360	Uprt	31.1781	27.5621	7.90857	1.13119	0.289603	False
BRIGEN75545	Cyp3a57	12.241	10.5558	3.9607	1.15965	0.28962	False
BRIGEN31315	Ost4	33.3752	29.3614	8.31033	1.1367	0.289652	False
BRIGEN53473	Lactb2	23.3312	20.3805	6.28557	1.14478	0.289671	False
BRIGEN62924	Lgi4	23.4359	20.3807	6.28561	1.14991	0.289682	False
BRIGEN19894	Slco2a1	15.589	13.2258	4.61314	1.17869	0.289705	False
BRIGEN48547	Kank1	11.4041	9.67013	3.73851	1.17931	0.289715	False
BRIGEN36558	Mier1	6.80058	5.27462	2.56043	1.2893	0.289764	False
BRIGEN46173	Pi15	3.03411	2.70182	1.74298	1.12298	0.289775	False
BRIGEN72579	Wdr95	25.2145	22.1764	6.69507	1.137	0.289775	False
BRIGEN30136	Ccdc47	17.5769	15.0119	5.03882	1.17087	0.289802	False
BRIGEN15108	Rxra	10.3578	8.78629	3.51303	1.17886	0.289821	False
BRIGEN57141	Smyd2	7.53295	6.14728	2.80847	1.22541	0.289835	False
BRIGEN66651	Olfr1132	14.3335	12.3368	4.39837	1.16185	0.289864	False
BRIGEN64993	Olfr323	12.5549	10.5587	3.96141	1.18906	0.289877	False
BRIGEN04063	Dcn	3.4526	2.70263	1.74327	1.2775	0.289943	False
BRIGEN62511	Cldn19	25.8422	22.1803	6.69596	1.1651	0.289984	False
BRIGEN74904	Scrt2	18.5185	15.9083	5.25001	1.16408	0.289991	False
BRIGEN05360	Fancc	2.51098	1.87214	1.42602	1.34124	0.289995	False
BRIGEN78387	Zfp648	12.3457	10.5603	3.96181	1.16906	0.290022	False
BRIGEN47493	Traf3ip2	15.1705	13.2306	4.6143	1.14662	0.290077	False
BRIGEN40260	Nudt9	26.5746	23.0805	6.90017	1.15139	0.290113	False
BRIGEN62057	Cntnap5b	34.1075	30.2719	8.51307	1.12671	0.290114	False
BRIGEN63572	Map7d1	8.1607	7.02639	3.04958	1.16144	0.290139	False
BRIGEN08639	Lrig1	41.5359	36.5744	9.9084	1.13565	0.29015	False
BRIGEN22014	Krtap5-1	32.1197	28.4749	8.11258	1.128	0.290207	False
BRIGEN35028	1810046K07Rik	16.8445	14.1253	4.82842	1.1925	0.290269	False
BRIGEN29024	Ccer1	5.64971	4.41142	2.30382	1.2807	0.290272	False
BRIGEN47684	Synpo	7.00983	6.15149	2.80964	1.13953	0.290372	False
BRIGEN61076	Slfn14	60.7867	53.7103	13.6586	1.13175	0.290393	False
BRIGEN55711	Oxnad1	15.2752	13.2347	4.61529	1.15417	0.290395	False
BRIGEN21565	Hdgfrp3	32.852	28.4792	8.11355	1.15354	0.290398	False
BRIGEN01102	Arpc1b	21.8665	18.6002	5.87642	1.1756	0.290399	False
BRIGEN14104	Ptpn22	5.23122	4.4124	2.30412	1.18557	0.290426	False
BRIGEN31855	Sumf2	8.26532	7.02898	3.05028	1.17589	0.290444	False
BRIGEN21809	Pik3cg	6.27746	5.27962	2.56189	1.189	0.290468	False
BRIGEN61048	Rtn4rl1	9.41619	7.90969	3.28493	1.19046	0.290484	False
BRIGEN18828	Eif4h	28.5624	24.8852	7.30776	1.14777	0.290513	False
BRIGEN60064	Csgalnact1	8.05607	7.02978	3.0505	1.14599	0.290538	False
BRIGEN01761	Btk	8.26532	7.03032	3.05064	1.17567	0.290601	False
BRIGEN10526	Mdm1	33.8983	29.3842	8.31541	1.15362	0.290624	False
BRIGEN78534	Mettl21b	11.4041	9.67987	3.74097	1.17812	0.290645	False
BRIGEN34634	Hilpda	17.4723	15.0238	5.04165	1.16297	0.290647	False
BRIGEN15418	Ccl7	23.4359	20.3996	6.28995	1.14884	0.290751	False
BRIGEN70449	Lrif1	12.8688	10.5695	3.9641	1.21754	0.290851	False
BRIGEN48989	Napg	8.68382	7.033	3.05136	1.23472	0.290916	False
BRIGEN10468	Mcm6	27.4116	23.995	7.10699	1.14239	0.290933	False
BRIGEN64852	Olfr374	21.8665	18.6096	5.87859	1.17501	0.290967	False
BRIGEN50340	Slc13a3	12.0318	10.5709	3.96443	1.1382	0.290971	False
BRIGEN70867	Accs	30.8642	26.6933	7.71401	1.15625	0.290981	False
BRIGEN00972	Aqp3	9.62544	7.91434	3.28616	1.2162	0.29099	False
BRIGEN24299	Extl1	31.5966	27.5936	7.91563	1.14507	0.291017	False
BRIGEN66095	Olfr1436	11.5087	9.68389	3.74199	1.18844	0.291028	False
BRIGEN29938	Trappc6a	22.1804	19.5075	6.08537	1.13702	0.291035	False
BRIGEN24336	Hdac7	25.0052	22.2002	6.70049	1.12635	0.29104	False
BRIGEN36882	Pds5a	0	0.346709	0.593502	0.742551	0.29105	False
BRIGEN40451	Gpn1	0	0.346709	0.593502	0.742551	0.29105	False
BRIGEN46996	Hscb	0	0.346709	0.593502	0.742551	0.29105	False
BRIGEN77785	Vmn2r47	0	0.346709	0.593502	0.742551	0.29105	False
BRIGEN79190	BRDN0000738275	28.3532	24.8965	7.31031	1.13884	0.291065	False
BRIGEN65615	Olfr811	63.0885	56.446	14.2538	1.11768	0.291123	False
BRIGEN42698	1700016D06Rik	3.03411	2.70826	1.74529	1.12032	0.291123	False
BRIGEN30222	Utp11l	1.15087	1.07515	1.06226	1.07042	0.291139	False
BRIGEN32947	Nsmce2	2.92948	1.87696	1.42801	1.56076	0.291246	False
BRIGEN67403	Olfr589	38.1879	33.902	9.3183	1.12642	0.291258	False
BRIGEN33847	Fuom	23.2266	20.4087	6.29203	1.13807	0.291266	False
BRIGEN21089	Ip6k1	4.81272	3.55787	2.0349	1.3527	0.291266	False
BRIGEN23808	Atp8b1	36.9324	32.1015	8.91949	1.15049	0.291301	False
BRIGEN06860	Gsr	11.4041	9.68711	3.7428	1.17724	0.291336	False
BRIGEN23239	Uevld	20.0879	17.7194	5.6726	1.13367	0.291344	False
BRIGEN36993	Rarres2	12.1364	10.5753	3.96554	1.14762	0.291373	False
BRIGEN40184	Tm9sf1	11.7179	9.68764	3.74293	1.20957	0.291386	False
BRIGEN15509	Selenbp1	8.1607	7.03702	3.05245	1.15968	0.291389	False
BRIGEN34987	Ms4a6b	23.3312	20.4109	6.29254	1.14307	0.291392	False
BRIGEN03385	Crabp2	20.9249	17.7211	5.67299	1.18079	0.29145	False
BRIGEN08636	Lrig1	10.9856	8.80238	3.51717	1.24802	0.291457	False
BRIGEN17713	Tle3	11.7179	9.68845	3.74314	1.20947	0.291463	False
BRIGEN02129	Cast	14.1243	12.3571	4.4033	1.14301	0.291506	False
BRIGEN00165	Actb	13.078	11.4664	4.18582	1.14055	0.291516	False
BRIGEN09798	Lgals9	8.36995	7.03836	3.05281	1.18919	0.291546	False
BRIGEN10662	Mgp	17.7861	15.0367	5.04469	1.18285	0.291555	False
BRIGEN65080	Olfr1303	15.9029	13.2502	4.61901	1.2002	0.291588	False
BRIGEN32474	Ndufb4	3.76648	2.71058	1.74612	1.38955	0.29161	False
BRIGEN15335	Scnn1a	48.2318	42.9285	11.3046	1.12354	0.291629	False
BRIGEN67002	Olfr346	16.3214	14.1442	4.83292	1.15393	0.291659	False
BRIGEN74474	Serpinb6e	7.84683	6.16185	2.81253	1.27345	0.291697	False
BRIGEN19494	Def6	7.3237	6.16185	2.81253	1.18856	0.291697	False
BRIGEN05420	Fbp1	8.78844	7.03997	3.05325	1.24836	0.291735	False
BRIGEN35376	Meaf6	9.52082	7.92148	3.28804	1.2019	0.291769	False
BRIGEN74308	Amt	18.7278	15.9356	5.25643	1.17521	0.291843	False
BRIGEN41820	1700020D05Rik	9.52082	7.92229	3.28825	1.20178	0.291857	False
BRIGEN71350	Gm773	39.6526	34.8191	9.52103	1.13882	0.291857	False
BRIGEN41008	Mrpl47	2.82486	1.87937	1.429	1.50308	0.291872	False
BRIGEN43278	Timmdc1	43.9422	38.4264	10.3162	1.14354	0.291884	False
BRIGEN51252	Grid2ip	18.2046	15.9371	5.25676	1.14228	0.291939	False
BRIGEN79370	BRDN0000737953	39.4434	34.8237	9.52203	1.13266	0.292027	False
BRIGEN04061	Dcn	33.8983	29.4171	8.32275	1.15233	0.292031	False
BRIGEN51776	Stab2	11.9272	9.6947	3.74472	1.23028	0.29206	False
BRIGEN51548	Vmn1r70	22.4942	19.5251	6.08942	1.15207	0.292064	False
BRIGEN16516	Serpinb8	11.7179	9.69479	3.74474	1.20868	0.292069	False
BRIGEN65576	Olfr1364	13.3919	11.473	4.18745	1.16725	0.29208	False
BRIGEN03075	Cnbp	28.3532	24.9176	7.31506	1.13788	0.29209	False
BRIGEN45502	Pi4k2a	24.796	21.3215	6.50051	1.16296	0.292091	False
BRIGEN07661	Hmgb3	3.4526	2.71299	1.74698	1.27262	0.292116	False
BRIGEN44368	Rictor	3.34798	2.71299	1.74698	1.23405	0.292116	False
BRIGEN18368	Uba1	0	0.348317	0.594899	0.741665	0.292171	False
BRIGEN78082	Yy2	0	0.348317	0.594899	0.741665	0.292171	False
BRIGEN00639	Alk	20.5064	17.733	5.67575	1.1564	0.292196	False
BRIGEN38990	Swi5	8.36995	7.04399	3.05433	1.18824	0.292208	False
BRIGEN25059	Habp4	8.78844	7.04408	3.05436	1.24764	0.292219	False
BRIGEN09635	Lama3	13.8104	11.4747	4.18786	1.20355	0.292225	False
BRIGEN23336	Kat6b	6.80058	5.29213	2.56551	1.28504	0.292225	False
BRIGEN66507	Olfr1502	35.1538	31.2243	8.7248	1.12585	0.292257	False
BRIGEN42830	Aoc1	17.263	15.0471	5.04714	1.14727	0.292287	False
BRIGEN34312	Necab1	5.02197	4.42429	2.30775	1.13509	0.292289	False
BRIGEN27418	Rmnd5b	11.8226	9.69729	3.74537	1.21916	0.292308	False
BRIGEN76096	Heatr9	39.3388	34.8335	9.52421	1.12934	0.292394	False
BRIGEN74158	Gm13212	4.91734	3.56422	2.03697	1.37964	0.292399	False
BRIGEN59313	5530400C23Rik	11.0902	9.69828	3.74562	1.14352	0.292402	False
BRIGEN54417	Rassf2	7.84683	6.16739	2.81408	1.27231	0.292405	False
BRIGEN78246	Gm17689	10.7763	8.81176	3.51959	1.22295	0.292411	False
BRIGEN27990	Smim8	4.18497	3.56431	2.037	1.17413	0.292415	False
BRIGEN69955	Maats1	10.5671	8.81212	3.51968	1.19915	0.292448	False
BRIGEN30299	Zkscan14	35.5723	31.2291	8.72585	1.13908	0.29245	False
BRIGEN37514	2310002L09Rik	22.7035	19.5319	6.091	1.16238	0.292466	False
BRIGEN74326	Gm5622	12.9734	10.5877	3.96862	1.22533	0.292484	False
BRIGEN62977	Mctp2	17.6815	15.0501	5.04786	1.17484	0.292502	False
BRIGEN36578	Zdhhc11	14.5428	12.3697	4.40636	1.17568	0.292527	False
BRIGEN21052	Magel2	18.7278	15.9459	5.25884	1.17446	0.292539	False
BRIGEN70908	Gm14325	11.7179	9.6998	3.74601	1.20806	0.292547	False
BRIGEN09534	Krt2	21.3434	18.636	5.88469	1.14527	0.292567	False
BRIGEN72346	Mamdc4	17.6815	15.0511	5.04809	1.17477	0.292571	False
BRIGEN42057	Eif4b	1.88324	1.07918	1.06433	1.74507	0.292576	False
BRIGEN45661	Ice2	1.46474	1.07918	1.06433	1.35728	0.292576	False
BRIGEN32324	Sdccag3	7.53295	6.16882	2.81447	1.22113	0.292588	False
BRIGEN59537	B3gnt8	10.7763	8.81355	3.52005	1.2227	0.292593	False
BRIGEN44801	Vps16	8.05607	7.0473	3.05522	1.14314	0.292597	False
BRIGEN08594	Il6	15.0659	13.2634	4.62218	1.1359	0.292608	False
BRIGEN72050	AF067063	5.64971	4.42652	2.30843	1.27633	0.292639	False
BRIGEN33551	Klhdc9	18.3093	15.9477	5.25926	1.14808	0.292661	False
BRIGEN30971	Nudt7	5.75434	4.4267	2.30848	1.29992	0.292668	False
BRIGEN20587	Map4k4	17.263	15.0526	5.04845	1.14685	0.292679	False
BRIGEN15934	Slc16a1	6.59133	5.29553	2.5665	1.2447	0.292703	False
BRIGEN43257	Golga1	8.26532	7.04828	3.05549	1.17267	0.292713	False
BRIGEN78415	Bbip1	25.633	22.233	6.70792	1.15293	0.292775	False
BRIGEN09586	Ksr1	3.13873	2.71621	1.74813	1.15555	0.29279	False
BRIGEN17749	Tlx1	6.38208	5.29615	2.56668	1.20504	0.292791	False
BRIGEN50722	Ppp1r3a	17.263	15.0542	5.04883	1.14672	0.292792	False
BRIGEN39001	Lrrc47	14.9613	12.3737	4.40733	1.20912	0.292853	False
BRIGEN12702	Pde3b	23.2266	20.4374	6.2986	1.13648	0.292888	False
BRIGEN08524	Il1b	8.68382	7.0498	3.0559	1.23178	0.292891	False
BRIGEN05001	Epha4	7.11446	6.17141	2.8152	1.15281	0.292919	False
BRIGEN25954	Adck2	18.5185	15.9517	5.2602	1.16091	0.292933	False
BRIGEN61044	Slc13a5	18.7278	15.9518	5.26023	1.17402	0.292939	False
BRIGEN67992	Fam107a	24.2728	21.3379	6.50426	1.13754	0.292991	False
BRIGEN19491	Pappa2	18.7278	15.953	5.2605	1.17394	0.293018	False
BRIGEN60403	Msantd2	5.75434	4.42893	2.30916	1.29926	0.293018	False
BRIGEN62840	Leng9	13.8104	11.4842	4.19019	1.20256	0.293033	False
BRIGEN72885	Brwd3	20.1925	17.7464	5.67886	1.13784	0.293037	False
BRIGEN70108	Tmem215	37.4555	33.048	9.12928	1.13337	0.293084	False
BRIGEN78799	BRDN0000738047	22.9127	19.5429	6.09352	1.17243	0.293109	False
BRIGEN48494	Btaf1	25.1098	22.2394	6.70938	1.12907	0.293116	False
BRIGEN27238	Zak	7.21908	6.17302	2.81564	1.16946	0.293125	False
BRIGEN57173	Kcnq5	12.9734	10.5949	3.97042	1.2245	0.293136	False
BRIGEN03449	Crlf1	6.17284	5.29875	2.56743	1.16496	0.293156	False
BRIGEN02237	Rb1cc1	14.752	12.3779	4.40835	1.1918	0.293194	False
BRIGEN21178	Nrep	12.8688	10.5957	3.97062	1.21453	0.293209	False
BRIGEN00735	Anp32a	19.4601	16.8522	5.47088	1.15475	0.293211	False
BRIGEN26483	Wsb2	28.8763	24.941	7.32032	1.15779	0.293224	False
BRIGEN67025	Olfr348	17.9954	15.0604	5.05029	1.19488	0.293228	False
BRIGEN00979	Aqp4	9.41619	7.93489	3.29156	1.18668	0.29323	False
BRIGEN10781	Mmp3	14.6474	12.3787	4.40853	1.18328	0.293252	False
BRIGEN07763	Hoxa10	4.08035	3.56913	2.03857	1.14323	0.293277	False
BRIGEN25158	Clec7a	21.0295	18.6478	5.88742	1.12772	0.293281	False
BRIGEN64240	Olfr533	26.3653	23.1421	6.91412	1.13928	0.293282	False
BRIGEN72713	Zbtb2	7.7422	6.17436	2.81602	1.25393	0.293296	False
BRIGEN52294	4930539E08Rik	7.53295	6.17436	2.81602	1.22004	0.293296	False
BRIGEN25286	Igdcc4	10.4624	8.8206	3.52186	1.18614	0.293312	False
BRIGEN67953	Gphn	15.1705	13.2728	4.62444	1.14298	0.293333	False
BRIGEN77063	Trappc3l	14.752	12.3809	4.40907	1.19152	0.293433	False
BRIGEN00388	Adra1d	6.27746	5.30098	2.56808	1.18421	0.29347	False
BRIGEN34954	Zfp511	7.42833	6.17597	2.81646	1.20278	0.293502	False
BRIGEN26068	Extl2	6.48671	5.30187	2.56834	1.22348	0.293596	False
BRIGEN13482	Ppara	8.1607	7.05606	3.05759	1.15655	0.293627	False
BRIGEN31871	Zfp169	37.3509	33.0623	9.13244	1.12971	0.293641	False
BRIGEN16341	Sox10	22.9127	19.5526	6.09574	1.17185	0.293673	False
BRIGEN20512	Cops4	16.9491	14.1719	4.83951	1.19597	0.293703	False
BRIGEN60228	Vac14	38.8156	33.9672	9.3327	1.14274	0.293741	False
BRIGEN75886	Pramef17	23.959	20.4527	6.30209	1.17143	0.293752	False
BRIGEN15994	Slc22a2	17.0538	15.0686	5.05223	1.13174	0.293809	False
BRIGEN14258	Rab12	8.36995	7.05766	3.05802	1.18594	0.293816	False
BRIGEN33004	Evc2	17.8908	15.0688	5.05228	1.18727	0.293822	False
BRIGEN05348	Fah	9.20694	7.94043	3.29302	1.1595	0.293835	False
BRIGEN14735	Rhag	12.1364	10.6027	3.97235	1.14466	0.293837	False
BRIGEN71738	Zfp931	10.5671	8.82605	3.52326	1.19726	0.293867	False
BRIGEN02786	Cga	9.41619	7.94088	3.29314	1.18579	0.293884	False
BRIGEN37856	Mccc1	13.2873	11.4942	4.19265	1.156	0.293887	False
BRIGEN03597	Csf2rb2	14.1243	12.3865	4.41043	1.14029	0.293889	False
BRIGEN11985	Ntrk1	18.2046	15.9661	5.26358	1.1402	0.293909	False
BRIGEN33673	Fam216a	9.62544	7.94141	3.29328	1.21206	0.293942	False
BRIGEN08542	Il1rap	16.0075	14.1759	4.84047	1.12921	0.294	False
BRIGEN02778	Cflar	12.241	10.6053	3.973	1.15424	0.294071	False
BRIGEN61122	Sdk2	24.0636	21.3578	6.50878	1.12669	0.294078	False
BRIGEN36287	Ttll7	15.2752	13.283	4.62688	1.14998	0.29412	False
BRIGEN49103	Chn1	26.47	23.1584	6.91782	1.14299	0.294124	False
BRIGEN79389	BRDN0000737895	19.774	16.8663	5.47417	1.1724	0.294132	False
BRIGEN63880	Ropn1l	14.5428	12.3897	4.41122	1.17378	0.29415	False
BRIGEN19064	Zfp1	24.2728	21.3608	6.50947	1.13633	0.294245	False
BRIGEN47929	Tecpr2	4.39422	3.57458	2.04034	1.2293	0.294251	False
BRIGEN77882	Cyp2c69	9.52082	7.94463	3.29412	1.1984	0.294293	False
BRIGEN51763	Flna	11.1948	9.71812	3.75063	1.15195	0.294299	False
BRIGEN26595	Myl10	17.263	15.076	5.05399	1.14506	0.294334	False
BRIGEN62509	Tctex1d4	2.92948	1.88894	1.43292	1.55086	0.294352	False
BRIGEN43569	9430069I07Rik	4.39422	3.5753	2.04058	1.22905	0.294378	False
BRIGEN24008	Alyref2	8.68382	7.06249	3.05932	1.22957	0.294384	False
BRIGEN74221	Vmn2r38	31.2827	27.6703	7.93278	1.13055	0.294459	False
BRIGEN51322	Vmn1r17	12.8688	10.6099	3.97415	1.2129	0.29449	False
BRIGEN19695	Nek3	22.8081	19.5667	6.09898	1.16566	0.2945	False
BRIGEN53263	Ap1ar	14.6474	12.3944	4.41234	1.18178	0.294527	False
BRIGEN46929	Nsun5	5.33584	4.43858	2.31211	1.20215	0.294533	False
BRIGEN30492	1700022I11Rik	1.56937	1.08471	1.06719	1.4468	0.294555	False
BRIGEN14045	Ptp4a1	20.611	17.7715	5.68468	1.15978	0.294615	False
BRIGEN02672	Cdkn2c	17.7861	15.0803	5.055	1.17943	0.294637	False
BRIGEN36277	Dmrtc1a	31.3873	27.6744	7.9337	1.13416	0.294644	False
BRIGEN54587	Lppr3	7.42833	6.1858	2.8192	1.20087	0.294761	False
BRIGEN57974	Ctso	30.5503	26.7753	7.7324	1.14099	0.294761	False
BRIGEN28422	Cnpy4	31.5966	27.6773	7.93434	1.14161	0.294773	False
BRIGEN51696	Dicer1	13.3919	11.5048	4.19526	1.16403	0.294795	False
BRIGEN71690	Tas2r139	27.8301	24.0726	7.12451	1.15609	0.294814	False
BRIGEN63353	Apol10a	21.8665	18.6732	5.89327	1.17101	0.294819	False
BRIGEN78933	BRDN0000737492	25.633	22.2721	6.71681	1.1509	0.294854	False
BRIGEN31365	2010106E10Rik	22.3896	19.5731	6.10046	1.1439	0.294877	False
BRIGEN01932	Calca	21.6572	18.6746	5.8936	1.15971	0.294906	False
BRIGEN68491	Adamtsl3	3.66185	2.72649	1.7518	1.34307	0.294945	False
BRIGEN02350	Cd14	28.3532	24.9767	7.32836	1.13519	0.294964	False
BRIGEN49817	Cox6b1	39.2341	34.906	9.54022	1.124	0.295101	False
BRIGEN69567	Fsd1l	17.263	15.0869	5.05656	1.14424	0.295105	False
BRIGEN41424	Ccdc146	16.1121	14.1909	4.84405	1.13538	0.295109	False
BRIGEN03175	Col17a1	41.3266	36.7131	9.93897	1.12566	0.295119	False
BRIGEN28178	Dus2	22.9127	19.5773	6.10142	1.17037	0.295123	False
BRIGEN74468	Gm5662	1.46474	1.08632	1.06802	1.34835	0.295129	False
BRIGEN08322	Ifna7	3.13873	2.72738	1.75212	1.15082	0.295133	False
BRIGEN03510	Cryaa	7.21908	6.18955	2.82025	1.16633	0.295241	False
BRIGEN62012	Gpr1	19.774	16.8834	5.47815	1.17121	0.295246	False
BRIGEN72714	Zbtb2	7.63758	6.18964	2.82027	1.23393	0.295253	False
BRIGEN07096	Gtf2i	6.38208	5.31367	2.57175	1.20107	0.295256	False
BRIGEN46950	Spon2	7.42833	6.18973	2.8203	1.20011	0.295264	False
BRIGEN52194	Sec23ip	10.8809	8.83991	3.52683	1.23089	0.295279	False
BRIGEN61422	Pnma2	26.5746	23.1809	6.9229	1.1464	0.295281	False
BRIGEN52844	Frmd4a	14.1243	12.4041	4.41471	1.13868	0.295318	False
BRIGEN55128	Cdc27	6.90521	5.31438	2.57196	1.29934	0.295356	False
BRIGEN07728	Hnf4a	15.589	13.299	4.63073	1.1722	0.295358	False
BRIGEN14867	Rph3a	6.69596	5.31447	2.57199	1.25995	0.295369	False
BRIGEN65724	Olfr1018	13.915	11.5117	4.19695	1.20877	0.295384	False
BRIGEN05972	Ganab	10.5671	8.84134	3.5272	1.19519	0.295425	False
BRIGEN64649	Olfr1366	9.62544	7.95499	3.29685	1.20999	0.295425	False
BRIGEN50949	Hpcal4	14.6474	12.4056	4.41505	1.18071	0.295434	False
BRIGEN00028	Abcg1	19.6694	16.8866	5.4789	1.16479	0.295456	False
BRIGEN37069	Cdc5l	6.90521	5.31527	2.57222	1.29913	0.295482	False
BRIGEN50919	Stard6	6.59133	5.31527	2.57222	1.24007	0.295482	False
BRIGEN25585	Retn	31.4919	27.6933	7.93792	1.13717	0.295492	False
BRIGEN70077	Tmprss11g	9.93931	7.95571	3.29703	1.24933	0.295503	False
BRIGEN29651	Zfp830	8.1607	7.07205	3.0619	1.15394	0.29551	False
BRIGEN06945	Grin1	21.5526	18.6855	5.89612	1.15344	0.295567	False
BRIGEN73375	Zhx2	12.6595	10.6226	3.97731	1.19176	0.295635	False
BRIGEN14153	Ptprn2	20.7156	17.7878	5.68845	1.1646	0.295637	False
BRIGEN24474	Dbn1	23.5405	20.486	6.30972	1.1491	0.29564	False
BRIGEN71889	Lrrc24	16.5306	14.1988	4.84592	1.16423	0.29569	False
BRIGEN63884	Tpcn1	14.8567	12.4089	4.41586	1.19726	0.295703	False
BRIGEN17060	Taf1b	1.77861	1.08793	1.06885	1.63486	0.295704	False
BRIGEN20584	Zfp346	7.42833	6.19357	2.82137	1.19936	0.295756	False
BRIGEN17112	Slc6a6	11.7179	9.7334	3.75449	1.20389	0.295761	False
BRIGEN32847	Fbxl15	16.9491	14.1998	4.84615	1.19362	0.295763	False
BRIGEN40926	Mau2	7.3237	6.19366	2.82139	1.18245	0.295768	False
BRIGEN35090	Ttc39b	25.0052	22.2898	6.72083	1.12182	0.295795	False
BRIGEN23703	Abhd2	4.60347	3.58334	2.0432	1.28469	0.295816	False
BRIGEN37438	Wfdc3	25.7376	22.2911	6.72113	1.15461	0.295866	False
BRIGEN21227	Spg21	15.2752	13.3057	4.63234	1.14802	0.295877	False
BRIGEN61299	Zfp458	27.0977	24.0939	7.12933	1.12467	0.295884	False
BRIGEN19188	Zfp41	55.6602	49.3972	12.7187	1.12679	0.295901	False
BRIGEN75538	Vmn1r167	6.17284	5.31831	2.5731	1.16068	0.29591	False
BRIGEN75825	Zfp951	16.5306	14.2019	4.84666	1.16397	0.295922	False
BRIGEN47096	Fbxl14	4.18497	3.58414	2.04346	1.16764	0.29596	False
BRIGEN00458	Ager	0	0.353857	0.599686	0.738631	0.29602	False
BRIGEN06632	Gnb2l1	0	0.353857	0.599686	0.738631	0.29602	False
BRIGEN08176	Hus1	0	0.353857	0.599686	0.738631	0.29602	False
BRIGEN10657	Clec10a	0	0.353857	0.599686	0.738631	0.29602	False
BRIGEN17761	Dtymk	0	0.353857	0.599686	0.738631	0.29602	False
BRIGEN18144	Tsg101	0	0.353857	0.599686	0.738631	0.29602	False
BRIGEN19139	Zpr1	0	0.353857	0.599686	0.738631	0.29602	False
BRIGEN20339	Psmb3	0	0.353857	0.599686	0.738631	0.29602	False
BRIGEN20672	Cul1	0	0.353857	0.599686	0.738631	0.29602	False
BRIGEN20979	Txnl4a	0	0.353857	0.599686	0.738631	0.29602	False
BRIGEN22470	Cdca8	0	0.353857	0.599686	0.738631	0.29602	False
BRIGEN22784	Cdipt	0	0.353857	0.599686	0.738631	0.29602	False
BRIGEN24959	Ankrd49	0	0.353857	0.599686	0.738631	0.29602	False
BRIGEN25638	Rps27	0	0.353857	0.599686	0.738631	0.29602	False
BRIGEN27686	Nop10	0	0.353857	0.599686	0.738631	0.29602	False
BRIGEN30080	Fbxo5	0	0.353857	0.599686	0.738631	0.29602	False
BRIGEN30285	Prpf18	0	0.353857	0.599686	0.738631	0.29602	False
BRIGEN32880	Mrpl14	0	0.353857	0.599686	0.738631	0.29602	False
BRIGEN33434	Ubr3	0	0.353857	0.599686	0.738631	0.29602	False
BRIGEN33692	Srrm4	0	0.353857	0.599686	0.738631	0.29602	False
BRIGEN35905	Wars2	0	0.353857	0.599686	0.738631	0.29602	False
BRIGEN37068	Pnpt1	0	0.353857	0.599686	0.738631	0.29602	False
BRIGEN37998	Dscc1	0	0.353857	0.599686	0.738631	0.29602	False
BRIGEN42840	Lsm8	0	0.353857	0.599686	0.738631	0.29602	False
BRIGEN44511	Cnot10	0	0.353857	0.599686	0.738631	0.29602	False
BRIGEN45816	Ube2n	0	0.353857	0.599686	0.738631	0.29602	False
BRIGEN50246	Atp6v0b	0	0.353857	0.599686	0.738631	0.29602	False
BRIGEN54939	Dhx33	0	0.353857	0.599686	0.738631	0.29602	False
BRIGEN54988	Nle1	0	0.353857	0.599686	0.738631	0.29602	False
BRIGEN57059	Tiprl	0	0.353857	0.599686	0.738631	0.29602	False
BRIGEN57787	Phf20	0	0.353857	0.599686	0.738631	0.29602	False
BRIGEN59883	Gtf3c1	0	0.353857	0.599686	0.738631	0.29602	False
BRIGEN70345	Gfm2	0	0.353857	0.599686	0.738631	0.29602	False
BRIGEN72315	Nsl1	0	0.353857	0.599686	0.738631	0.29602	False
BRIGEN74442	Gm20747	0	0.353857	0.599686	0.738631	0.29602	False
BRIGEN75997	Vmn2r112	0	0.353857	0.599686	0.738631	0.29602	False
BRIGEN77429	Gm2897	0	0.353857	0.599686	0.738631	0.29602	False
BRIGEN77807	Vmn1r101	0	0.353857	0.599686	0.738631	0.29602	False
BRIGEN30617	Unc50	0.104624	0.353857	0.599686	0.295669	0.29602	False
BRIGEN10399	Mbd1	10.9856	8.84786	3.52887	1.24161	0.29609	False
BRIGEN23178	Gal3st1	17.7861	15.101	5.0599	1.17781	0.296105	False
BRIGEN38214	1600014C23Rik	36.7231	32.2222	8.94626	1.13969	0.296113	False
BRIGEN73160	Irs2	11.0902	9.73733	3.75549	1.13893	0.296138	False
BRIGEN46974	Mapre3	24.1682	21.3961	6.51751	1.12956	0.296181	False
BRIGEN79042	BRDN0000737733	17.263	15.1022	5.06017	1.14308	0.296187	False
BRIGEN74724	Aym1	31.3873	27.7087	7.94138	1.13276	0.296188	False
BRIGEN77245	Tmem254c	22.1804	19.5957	6.10565	1.1319	0.296202	False
BRIGEN19225	Zfp62	14.5428	12.4151	4.41737	1.17138	0.296211	False
BRIGEN15856	Six1	9.10232	7.96223	3.29875	1.14319	0.296216	False
BRIGEN75348	Gsk3a	8.05607	7.07812	3.06354	1.13817	0.296226	False
BRIGEN31242	Hapln3	19.9832	16.8986	5.48169	1.18254	0.296239	False
BRIGEN43286	Arrdc5	8.26532	7.07849	3.06364	1.16767	0.296269	False
BRIGEN63993	Olfr867	33.7937	29.5165	8.34489	1.14491	0.296281	False
BRIGEN57803	Ralgapb	15.589	13.311	4.63362	1.17114	0.296291	False
BRIGEN11196	Myh11	5.64971	4.44984	2.31554	1.26964	0.296301	False
BRIGEN67739	Nav3	21.3434	18.6982	5.89905	1.14146	0.296337	False
BRIGEN00550	Ak2	17.9954	15.1053	5.06091	1.19133	0.296409	False
BRIGEN22872	Pgrmc1	45.407	40.3672	10.7428	1.12485	0.296433	False
BRIGEN44108	Ccdc88b	8.47457	7.08	3.06405	1.19697	0.296447	False
BRIGEN23811	Adgrg3	16.5306	14.2094	4.84845	1.16336	0.296477	False
BRIGEN21420	Slco1a6	6.48671	5.32242	2.57429	1.21875	0.296489	False
BRIGEN50256	Aipl1	17.6815	15.1067	5.06123	1.17044	0.296504	False
BRIGEN17211	Zfp354a	35.5723	31.3291	8.74808	1.13544	0.296535	False
BRIGEN47267	Gadd45gip1	14.8567	12.4192	4.41837	1.19626	0.296545	False
BRIGEN05214	Evi5	21.3434	18.7021	5.89993	1.14123	0.29657	False
BRIGEN14898	Rpl26	0	0.354661	0.600378	0.738192	0.296576	False
BRIGEN51677	Bmf	25.7376	22.3048	6.72424	1.1539	0.296594	False
BRIGEN56580	Lims2	15.4844	13.3152	4.63463	1.16291	0.296617	False
BRIGEN44982	Pum2	4.08035	3.58807	2.04474	1.1372	0.296662	False
BRIGEN72101	Higd1c	5.96359	4.45217	2.31624	1.33948	0.296666	False
BRIGEN61811	Slc6a7	14.2289	12.4207	4.41874	1.14558	0.296669	False
BRIGEN57021	Lamc1	20.7156	17.8047	5.69239	1.16349	0.296706	False
BRIGEN58264	Galnt12	12.4503	10.6346	3.98028	1.17074	0.296717	False
BRIGEN39868	Psmb11	9.31157	7.96715	3.30004	1.16874	0.296753	False
BRIGEN10208	Smad4	5.02197	4.45279	2.31643	1.12783	0.296764	False
BRIGEN40920	Gzf1	15.9029	13.3172	4.6351	1.19416	0.296769	False
BRIGEN15053	Rptn	15.1705	13.3175	4.63519	1.13914	0.296797	False
BRIGEN28720	Diablo	3.13873	2.73533	1.75496	1.14748	0.296801	False
BRIGEN24617	Tmem59	25.7376	22.3087	6.72513	1.1537	0.296803	False
BRIGEN57236	Ndufs1	1.88324	1.09106	1.07046	1.72606	0.29682	False
BRIGEN59935	Rnf40	1.77861	1.09106	1.07046	1.63017	0.29682	False
BRIGEN34251	Slc16a13	1.36012	1.09106	1.07046	1.2466	0.29682	False
BRIGEN65427	Olfr484	11.7179	9.74448	3.75729	1.20252	0.296823	False
BRIGEN32355	B230217C12Rik	16.9491	14.2142	4.8496	1.19241	0.296834	False
BRIGEN12004	Ntsr1	10.5671	8.85563	3.53087	1.19326	0.296883	False
BRIGEN57523	Gtdc1	9.20694	7.96858	3.30041	1.15541	0.296909	False
BRIGEN00105	Acp1	10.7763	8.856	3.53096	1.21684	0.29692	False
BRIGEN45171	Siglece	4.39422	3.58977	2.04529	1.22409	0.296966	False
BRIGEN27217	Asb3	9.93931	7.96938	3.30063	1.24719	0.296997	False
BRIGEN79006	BRDN0000737948	16.1121	14.217	4.85026	1.1333	0.297039	False
BRIGEN28414	2610528J11Rik	14.752	12.4254	4.41987	1.18725	0.297046	False
BRIGEN32329	9430016H08Rik	13.078	11.5313	4.20175	1.13414	0.297057	False
BRIGEN51767	Nadk	6.59133	5.32662	2.57551	1.23743	0.297081	False
BRIGEN66763	Olfr898	8.36995	7.08545	3.06551	1.18129	0.29709	False
BRIGEN62484	Cdcp2	30.8642	26.8259	7.74375	1.15053	0.297101	False
BRIGEN09489	Krt17	0	0.355466	0.601069	0.737754	0.297133	False
BRIGEN35906	Wars2	0	0.355466	0.601069	0.737754	0.297133	False
BRIGEN59788	Gdpd5	21.2387	18.7114	5.90208	1.13507	0.297135	False
BRIGEN07997	Hsd11b2	7.7422	6.20492	2.82452	1.24775	0.297211	False
BRIGEN69565	Efcab5	11.4041	9.74859	3.75833	1.16982	0.297217	False
BRIGEN35358	2210404O09Rik	29.6087	25.9259	7.54182	1.14205	0.297231	False
BRIGEN20651	Trpc7	13.8104	11.5337	4.20234	1.1974	0.297264	False
BRIGEN40991	Sppl3	9.62544	7.97189	3.30128	1.20742	0.297271	False
BRIGEN53617	Scfd2	23.0174	20.5153	6.31642	1.12196	0.297302	False
BRIGEN28137	Knop1	17.5769	15.118	5.06391	1.16265	0.297308	False
BRIGEN31033	Larp6	29.3994	25.9286	7.54244	1.13386	0.297362	False
BRIGEN23416	Cd320	23.6451	20.5173	6.31687	1.15245	0.297413	False
BRIGEN02580	Cdh13	8.78844	7.08849	3.06633	1.23982	0.297448	False
BRIGEN77744	Gm16381	2.92948	1.90091	1.43782	1.54109	0.297458	False
BRIGEN63523	Cnksr2	10.0439	8.86144	3.53237	1.13344	0.297476	False
BRIGEN21098	Skp2	3.4526	2.73855	1.75611	1.26074	0.297477	False
BRIGEN00854	Apaf1	25.0052	22.3214	6.72801	1.12023	0.297479	False
BRIGEN29732	Oma1	11.5087	9.75144	3.75905	1.1802	0.29749	False
BRIGEN31935	Tmem59l	4.2896	3.59299	2.04634	1.19388	0.297542	False
BRIGEN26187	Stx6	15.2752	13.3276	4.63762	1.14613	0.297579	False
BRIGEN60031	Helt	21.7619	18.7187	5.90377	1.16257	0.29758	False
BRIGEN35456	Fam162a	7.63758	6.20787	2.82534	1.23031	0.297589	False
BRIGEN76285	Vmn2r4	16.9491	14.2245	4.85205	1.19154	0.297595	False
BRIGEN08157	Slc6a4	32.4335	28.6439	8.15031	1.1323	0.297615	False
BRIGEN61157	Gdf7	36.3046	32.2602	8.95468	1.12537	0.297631	False
BRIGEN10090	Ly6e	8.1607	7.09028	3.06682	1.15097	0.297659	False
BRIGEN65244	Olfr1309	11.9272	9.75323	3.7595	1.22289	0.297662	False
BRIGEN58975	Oas1e	9.73006	7.97563	3.30227	1.21997	0.297681	False
BRIGEN54847	Nlrp3	30.3411	26.8386	7.7466	1.1305	0.297688	False
BRIGEN44153	Lce6a	12.0318	10.6458	3.98308	1.13019	0.297735	False
BRIGEN53055	Gab3	9.31157	7.97635	3.30246	1.1674	0.297759	False
BRIGEN76766	Gm14446	31.4919	27.7438	7.94923	1.1351	0.29777	False
BRIGEN44823	Fam20c	11.4041	9.75466	3.75986	1.16909	0.297799	False
BRIGEN48545	Gbf1	3.24335	2.74016	1.75668	1.18364	0.297814	False
BRIGEN60899	L3mbtl3	8.36995	7.0918	3.06722	1.18023	0.297838	False
BRIGEN62122	Galnt5	38.1879	34.0748	9.3565	1.12071	0.297852	False
BRIGEN57926	Nudt6	9.62544	7.97742	3.30274	1.20658	0.297877	False
BRIGEN54258	Vgll2	9.62544	7.97752	3.30276	1.20657	0.297887	False
BRIGEN49218	Aida	21.7619	18.7239	5.90496	1.16225	0.297895	False
BRIGEN55929	Mroh6	24.0636	21.4283	6.52485	1.12298	0.297948	False
BRIGEN72020	Mrs2	41.7451	36.7922	9.9564	1.13462	0.29796	False
BRIGEN21383	Tomm70a	3.8711	2.74096	1.75697	1.41231	0.297983	False
BRIGEN45698	Pcdhga2	1.15087	1.09437	1.07216	1.05163	0.298	False
BRIGEN40719	Ppapdc2	19.0416	16.9256	5.488	1.12502	0.298009	False
BRIGEN77881	Cyp2c69	25.5283	22.3323	6.73049	1.14311	0.298059	False
BRIGEN77471	Gm16390	11.8226	9.75744	3.76056	1.21165	0.298065	False
BRIGEN73073	Vmn2r11	19.9832	16.9267	5.48826	1.18057	0.298079	False
BRIGEN38557	Taf4b	7.21908	6.21189	2.82646	1.16214	0.298105	False
BRIGEN68598	Elmod1	11.4041	9.75788	3.76068	1.1687	0.298107	False
BRIGEN27285	Ndufb5	8.05607	7.09421	3.06787	1.13558	0.298123	False
BRIGEN74452	Taar7f	34.0029	30.4644	8.5559	1.11615	0.298155	False
BRIGEN14941	Rpn2	36.6185	32.2736	8.95765	1.13463	0.298167	False
BRIGEN65388	Olfr137	8.1607	7.0952	3.06814	1.15017	0.298239	False
BRIGEN22791	D19Bwg1357e	0	0.357074	0.60245	0.736879	0.298244	False
BRIGEN26089	Pdcd1lg2	60.5775	54.0126	13.7244	1.12154	0.298255	False
BRIGEN60973	Myrfl	9.83469	7.98136	3.30377	1.23221	0.298307	False
BRIGEN25966	Il17re	3.13873	2.74257	1.75754	1.14445	0.298321	False
BRIGEN06814	Gpr37	12.241	10.6524	3.98471	1.14914	0.298325	False
BRIGEN26182	Nap1l5	21.8665	18.7313	5.90667	1.16738	0.298345	False
BRIGEN40291	Perm1	20.611	17.831	5.69848	1.15591	0.298361	False
BRIGEN17836	Cd27	23.0174	20.5347	6.32086	1.1209	0.298403	False
BRIGEN50426	Psg29	31.7012	27.7582	7.95245	1.14205	0.298418	False
BRIGEN68037	Klhl38	7.3237	6.21448	2.82718	1.17849	0.298437	False
BRIGEN15466	Nptn	24.0636	21.4375	6.52694	1.1225	0.298454	False
BRIGEN19017	Map3k19	36.9324	32.2825	8.95963	1.14404	0.298525	False
BRIGEN09324	Klk1	13.7058	11.5487	4.20602	1.18678	0.298549	False
BRIGEN37429	Pdia6	11.9272	9.76289	3.76194	1.22169	0.298587	False
BRIGEN41568	Slamf7	9.52082	7.98395	3.30445	1.19249	0.298591	False
BRIGEN41826	Spata45	28.6671	25.0512	7.34514	1.14434	0.298599	False
BRIGEN76308	Vmn2r53	29.3994	25.9552	7.54842	1.1327	0.298627	False
BRIGEN70809	Ankrd44	9.31157	7.98457	3.30462	1.16619	0.298659	False
BRIGEN31087	Slc25a26	4.08035	3.59934	2.0484	1.13364	0.298677	False
BRIGEN26057	Cldn10	8.5792	7.09904	3.06918	1.2085	0.298692	False
BRIGEN57505	Mapkap1	9.41619	7.9852	3.30478	1.17921	0.298727	False
BRIGEN58675	Tnfrsf14	18.937	16.0371	5.28023	1.18083	0.298732	False
BRIGEN35263	Rsc1a1	9.31157	7.98538	3.30483	1.16608	0.298747	False
BRIGEN48565	Fam111a	32.9567	28.6699	8.15612	1.14952	0.298758	False
BRIGEN12761	Padi1	20.5064	17.8374	5.69997	1.14963	0.298766	False
BRIGEN68183	Nfasc	11.7179	9.76503	3.76248	1.19999	0.298792	False
BRIGEN22030	Dkk3	8.1607	7.10064	3.06961	1.14929	0.298882	False
BRIGEN05623	Fhl4	4.18497	3.60103	2.04895	1.16216	0.298981	False
BRIGEN51024	Capn8	29.2948	25.963	7.55017	1.12833	0.298996	False
BRIGEN46814	Tdrd7	20.2971	17.8414	5.70088	1.13764	0.299014	False
BRIGEN20446	Slc7a11	6.27746	5.34074	2.57959	1.17539	0.299072	False
BRIGEN51054	Arr3	12.9734	10.6607	3.98677	1.21694	0.299076	False
BRIGEN46941	Psph	6.90521	5.34083	2.57961	1.29291	0.299084	False
BRIGEN37441	Cfap52	14.9613	12.4511	4.42611	1.2016	0.29914	False
BRIGEN02082	Cat	29.6087	25.967	7.55105	1.14024	0.299184	False
BRIGEN27642	Grina	6.38208	5.34164	2.57985	1.19478	0.299198	False
BRIGEN31281	Mrpl18	0.418497	0.358683	0.603827	1.16676	0.299354	False
BRIGEN23162	Ppm1d	0	0.358683	0.603827	0.736007	0.299354	False
BRIGEN69234	Hist1h2ac	0	0.358683	0.603827	0.736007	0.299354	False
BRIGEN70482	Hist1h4a	0	0.358683	0.603827	0.736007	0.299354	False
BRIGEN02904	Cited1	13.2873	11.5583	4.20837	1.14959	0.299368	False
BRIGEN25569	Ltb4r2	18.7278	16.0465	5.28245	1.16709	0.299377	False
BRIGEN46620	Cercam	10.2532	8.88039	3.53723	1.15459	0.299411	False
BRIGEN29388	Pcyox1	18.4139	16.0472	5.28259	1.14749	0.29942	False
BRIGEN61660	Krtap24-1	28.0393	25.068	7.34893	1.11853	0.29942	False
BRIGEN14694	Slc50a1	20.7156	17.8478	5.70238	1.16068	0.29942	False
BRIGEN55661	Pxk	17.4723	15.1485	5.07111	1.1534	0.29947	False
BRIGEN16362	Sox15	3.66185	2.74811	1.75952	1.3325	0.299484	False
BRIGEN74979	Gm13279	24.6913	21.4563	6.53122	1.15078	0.299486	False
BRIGEN25699	Parva	19.9832	16.9487	5.49338	1.17904	0.299518	False
BRIGEN15153	S100a13	9.73006	7.99253	3.3067	1.2174	0.299529	False
BRIGEN40978	Lvrn	40.5942	35.93	9.76628	1.12981	0.299531	False
BRIGEN38413	Cnfn	37.037	33.2142	9.16606	1.1151	0.299574	False
BRIGEN44773	Pacsin3	16.7399	14.2514	4.85845	1.17461	0.299587	False
BRIGEN03717	Ctsc	17.263	15.1504	5.07157	1.13944	0.299609	False
BRIGEN68109	Dpcr1	6.90521	5.34476	2.58075	1.29196	0.299639	False
BRIGEN38499	Htatsf1	4.18497	3.60487	2.0502	1.16092	0.299668	False
BRIGEN68617	Pfkfb4	14.2289	12.4583	4.42784	1.14213	0.299722	False
BRIGEN76339	Skint1	26.8885	23.2668	6.94236	1.15566	0.299724	False
BRIGEN38360	Palld	2.19711	1.90976	1.44143	1.15047	0.299753	False
BRIGEN61676	Dact2	6.69596	5.34575	2.58104	1.25258	0.299778	False
BRIGEN59243	Slc6a1	36.3046	32.3143	8.96668	1.12349	0.299797	False
BRIGEN44520	1500015O10Rik	19.774	16.9532	5.49442	1.16639	0.29981	False
BRIGEN66137	Olfr1442	10.5671	8.88432	3.53824	1.18941	0.299813	False
BRIGEN41241	4930402F06Rik	14.8567	12.4594	4.42813	1.1924	0.299817	False
BRIGEN48558	Pdzd8	17.6815	15.1538	5.07235	1.16681	0.299844	False
BRIGEN43082	Slc10a7	30.0272	26.8856	7.75711	1.11685	0.299859	False
BRIGEN04274	Dlx4	6.80058	5.34646	2.58124	1.27198	0.299879	False
BRIGEN09768	Lep	15.9029	13.3574	4.64476	1.19057	0.299887	False
BRIGEN17054	Tacr3	25.4237	22.3676	6.7385	1.13663	0.299941	False
BRIGEN16492	Serpina3n	23.6451	20.5622	6.32715	1.14993	0.299966	False
BRIGEN11627	Ngfr	20.4017	17.8566	5.70441	1.14253	0.299972	False
BRIGEN77838	Vmn1r138	9.62544	7.99717	3.30792	1.20361	0.300038	False
BRIGEN41272	4930480E11Rik	9.20694	7.99717	3.30792	1.15127	0.300038	False
BRIGEN43760	Mmab	7.11446	6.22717	2.83071	1.14249	0.300066	False
BRIGEN64163	Olfr1249	20.2971	17.8581	5.70476	1.13658	0.300068	False
BRIGEN48192	Nckap1l	6.69596	5.34798	2.58168	1.25205	0.300093	False
BRIGEN16684	Srpk1	12.7642	10.6721	3.98961	1.19603	0.300111	False
BRIGEN55168	Hid1	12.241	10.6722	3.98964	1.147	0.30012	False
BRIGEN17780	Tnnc1	2.61561	1.91119	1.44201	1.36858	0.300123	False
BRIGEN70400	Mical2	15.2752	13.3605	4.64551	1.14331	0.300129	False
BRIGEN66404	Olfr1110	17.8908	15.1579	5.07332	1.1803	0.300136	False
BRIGEN62360	Fam110b	3.97573	2.75124	1.76063	1.44507	0.30014	False
BRIGEN08446	Ikbkg	10.6717	8.88762	3.53909	1.20074	0.300151	False
BRIGEN03444	Crkl	3.76648	2.75142	1.76069	1.36892	0.300178	False
BRIGEN78896	BRDN0000737963	11.1948	9.7796	3.76616	1.14471	0.30019	False
BRIGEN10310	Man2b1	8.78844	7.11181	3.07262	1.23575	0.3002	False
BRIGEN76782	Gm8653	21.8665	18.7618	5.91372	1.16548	0.300204	False
BRIGEN54732	Ccdc157	9.93931	7.99878	3.30834	1.2426	0.300214	False
BRIGEN48022	Akr1c18	61.833	54.9954	13.9383	1.12433	0.300222	False
BRIGEN24162	Plac1	21.6572	18.7631	5.91401	1.15425	0.300281	False
BRIGEN54657	Mettl25	8.47457	7.11262	3.07283	1.19148	0.300295	False
BRIGEN04160	Defa5	23.3312	20.5688	6.32864	1.1343	0.300337	False
BRIGEN38604	Mvb12b	19.3555	16.9621	5.4965	1.1411	0.300396	False
BRIGEN26196	Slc35b4	9.93931	8.00128	3.309	1.24221	0.300488	False
BRIGEN62316	Slc22a15	17.9954	15.1635	5.07465	1.18676	0.300536	False
BRIGEN54624	Ckap4	12.8688	10.6768	3.99079	1.2053	0.30054	False
BRIGEN06446	Gjc1	10.4624	8.89156	3.5401	1.17667	0.300553	False
BRIGEN71363	Fnd3c2	9.93931	8.00271	3.30938	1.24199	0.300645	False
BRIGEN54777	Cfap36	6.06821	5.35191	2.58282	1.13384	0.300648	False
BRIGEN16121	Slpi	21.8665	18.7694	5.91547	1.165	0.300666	False
BRIGEN59291	Klrb1f	35.363	31.4301	8.7705	1.12513	0.300667	False
BRIGEN05147	Ces3b	27.8301	24.1894	7.15089	1.15051	0.300682	False
BRIGEN48543	Gbf1	17.6815	15.1658	5.0752	1.16588	0.3007	False
BRIGEN68336	Sytl1	24.3775	21.4794	6.53649	1.13492	0.30076	False
BRIGEN57636	Prrg4	8.89307	7.11664	3.07392	1.24962	0.30077	False
BRIGEN17177	Tcap	17.4723	15.1674	5.07558	1.15196	0.300815	False
BRIGEN15106	Rxra	14.2289	12.4719	4.43116	1.14087	0.300836	False
BRIGEN20367	Slc27a2	24.0636	21.4808	6.53682	1.12024	0.300839	False
BRIGEN09129	Kcnmb1	29.3994	26.0018	7.55888	1.13067	0.300841	False
BRIGEN18149	Tshb	7.84683	6.23352	2.83247	1.25881	0.300881	False
BRIGEN25487	Rbms1	26.2607	23.2895	6.9475	1.12758	0.3009	False
BRIGEN28826	Mcm8	12.6595	10.6811	3.99186	1.18523	0.300929	False
BRIGEN20989	Dguok	31.0734	27.8162	7.96541	1.1171	0.301035	False
BRIGEN38191	1700001P01Rik	10.4624	8.89629	3.54132	1.17604	0.301038	False
BRIGEN39771	Prr27	32.015	28.7221	8.16777	1.11465	0.301055	False
BRIGEN32685	Fam114a1	8.1607	7.11905	3.07457	1.14632	0.301055	False
BRIGEN45410	Tnk1	9.62544	8.00682	3.31046	1.20215	0.301095	False
BRIGEN15061	Rrh	12.1364	10.6833	3.99239	1.13602	0.301123	False
BRIGEN43861	Thyn1	3.24335	2.75606	1.76235	1.17681	0.301154	False
BRIGEN25323	Tacstd2	11.4041	9.78969	3.7687	1.1649	0.30116	False
BRIGEN06073	Gabrr2	2.51098	1.91521	1.44365	1.31108	0.301167	False
BRIGEN07860	Hoxc9	19.2509	16.9739	5.49925	1.13415	0.301169	False
BRIGEN10352	Masp2	10.1486	8.8979	3.54173	1.14056	0.301202	False
BRIGEN40675	Rmi1	6.59133	5.35593	2.58398	1.23066	0.301215	False
BRIGEN28849	Rpe	6.38208	5.35602	2.58401	1.19157	0.301228	False
BRIGEN49724	Cyp11b1	9.73006	8.00861	3.31093	1.21495	0.301291	False
BRIGEN60455	Ttc12	34.3168	30.5396	8.57262	1.12368	0.301305	False
BRIGEN00791	Ap1b1	11.4041	9.7913	3.76911	1.16471	0.301314	False
BRIGEN47714	Adcy4	9.62544	8.00942	3.31114	1.20177	0.301379	False
BRIGEN54230	Rhot2	7.21908	6.23754	2.83359	1.15736	0.301397	False
BRIGEN65242	Olfr215	8.68382	7.12218	3.07541	1.21926	0.301425	False
BRIGEN50339	Slc13a3	25.9468	22.3973	6.74524	1.15848	0.301525	False
BRIGEN42523	Dnttip1	7.00983	6.23887	2.83396	1.12357	0.301569	False
BRIGEN29324	Dnajc10	15.7983	13.3791	4.64998	1.18082	0.301573	False
BRIGEN13812	Prx	16.5306	14.2792	4.86506	1.15767	0.301649	False
BRIGEN55903	Eny2	4.81272	3.61604	2.05383	1.33093	0.301668	False
BRIGEN51449	Vmn1r233	26.9931	23.3046	6.95091	1.15827	0.301682	False
BRIGEN72061	Zfp395	23.5405	20.5924	6.33406	1.14316	0.301683	False
BRIGEN44782	Igsf6	33.689	29.6425	8.37297	1.13651	0.301688	False
BRIGEN12131	Olfr16	13.078	11.5856	4.21508	1.12882	0.301713	False
BRIGEN65925	Olfr1164	35.1538	31.4562	8.77629	1.11755	0.301737	False
BRIGEN07589	Hint1	17.4723	15.1806	5.0787	1.15096	0.301754	False
BRIGEN25301	C1qtnf1	19.0416	16.983	5.50138	1.12122	0.301767	False
BRIGEN22351	Kctd18	6.48671	5.35995	2.58514	1.21022	0.301783	False
BRIGEN28574	2810004N23Rik	6.59133	5.36013	2.58519	1.2297	0.301809	False
BRIGEN37130	Aox3	11.8226	9.79684	3.77051	1.20677	0.301846	False
BRIGEN18129	Try4	14.752	12.4845	4.43421	1.18162	0.301863	False
BRIGEN12860	Cfp	14.2289	12.4845	4.43421	1.13972	0.301863	False
BRIGEN57309	2310035C23Rik	25.633	22.4043	6.74684	1.14411	0.301902	False
BRIGEN24522	Txnip	50.0104	45.0705	11.7735	1.1096	0.30191	False
BRIGEN73777	Zfp456	3.66185	2.76	1.76374	1.32676	0.30198	False
BRIGEN19760	Pebp1	17.4723	15.1839	5.07946	1.15071	0.301983	False
BRIGEN68695	Phf21b	36.9324	32.3689	8.97879	1.14098	0.301985	False
BRIGEN38516	Plcd3	14.752	12.4862	4.4346	1.18147	0.301994	False
BRIGEN38045	Pex13	12.9734	10.693	3.99481	1.21326	0.302006	False
BRIGEN22657	Arhgef25	10.5671	8.90585	3.54378	1.18653	0.302016	False
BRIGEN47723	Ndufb11	16.426	14.2844	4.86629	1.14993	0.302034	False
BRIGEN06522	Glp1r	6.48671	5.36228	2.58581	1.20969	0.302111	False
BRIGEN46140	Cnnm3	13.3919	11.5903	4.21624	1.15544	0.302119	False
BRIGEN66881	Olfr851	12.9734	10.6943	3.99514	1.21311	0.302127	False
BRIGEN64955	Olfr1093	16.5306	14.2864	4.86678	1.15709	0.302186	False
BRIGEN30311	Smc6	2.92948	1.91914	1.44525	1.52646	0.302186	False
BRIGEN56315	Anks1	5.02197	4.48738	2.32695	1.11913	0.302205	False
BRIGEN37141	Rgs12	16.9491	14.2872	4.86695	1.18632	0.302239	False
BRIGEN79356	BRDN0000737936	22.3896	19.6994	6.12946	1.13656	0.302291	False
BRIGEN68590	AU019823	2.72023	1.91994	1.44558	1.41683	0.302395	False
BRIGEN75583	Ripply1	7.3237	6.2454	2.83577	1.17266	0.302407	False
BRIGEN20251	Nbea	5.44047	4.4888	2.32738	1.21201	0.30243	False
BRIGEN09094	Kcnj9	6.17284	5.3646	2.58648	1.15066	0.302439	False
BRIGEN11939	Nsd1	27.6208	24.2247	7.15886	1.14019	0.302459	False
BRIGEN50063	Hlcs	9.10232	8.01942	3.31376	1.13503	0.302476	False
BRIGEN79497	BRDN0000737567	12.6595	10.6985	3.99616	1.18331	0.3025	False
BRIGEN06207	Gbp2b	11.8226	9.8039	3.77229	1.2059	0.302525	False
BRIGEN63918	Olfr1506	10.9856	8.91086	3.54506	1.23283	0.302529	False
BRIGEN17730	Tlr1	4.39422	3.62087	2.05539	1.21358	0.302533	False
BRIGEN50841	P2ry14	12.5549	10.6989	3.99627	1.17348	0.30254	False
BRIGEN78745	BRDN0000737383	27.0977	24.2272	7.15942	1.11848	0.302585	False
BRIGEN68895	Nynrin	17.8908	15.1924	5.08147	1.17762	0.302587	False
BRIGEN74141	Trim63	18.1	16.0936	5.29349	1.12467	0.302588	False
BRIGEN42008	Rasl10a	8.78844	7.13246	3.07817	1.23218	0.302639	False
BRIGEN16764	Stat5b	7.53295	6.24772	2.83642	1.20571	0.302706	False
BRIGEN72037	Gm904	5.85896	4.49113	2.32809	1.30456	0.302796	False
BRIGEN43006	Cfap70	3.03411	2.76393	1.76514	1.09775	0.302805	False
BRIGEN50229	Acaa1a	17.8908	15.1959	5.08231	1.17734	0.302841	False
BRIGEN52008	Vps37d	8.05607	7.13478	3.0788	1.12913	0.302914	False
BRIGEN69163	Ifnz	12.0318	10.7039	3.99752	1.12406	0.302994	False
BRIGEN07539	Foxj1	10.3578	8.91559	3.54628	1.16176	0.303013	False
BRIGEN33527	Dtwd2	13.7058	11.6008	4.2188	1.18145	0.303017	False
BRIGEN22148	Nckap1	6.17284	5.36871	2.58767	1.14978	0.30302	False
BRIGEN43945	Ccdc150	19.5648	17.0029	5.50602	1.15067	0.303074	False
BRIGEN37432	Pdia6	13.6012	11.6015	4.21898	1.17236	0.303078	False
BRIGEN51697	Dicer1	7.11446	6.25094	2.83731	1.13814	0.30312	False
BRIGEN60114	Colgalt1	21.9711	18.81	5.92483	1.16805	0.303138	False
BRIGEN33986	Gsdmd	11.8226	9.81051	3.77396	1.20509	0.303161	False
BRIGEN43631	Agl	10.9856	8.91711	3.54667	1.23196	0.303169	False
BRIGEN22921	Prdx4	27.8301	24.2392	7.16212	1.14814	0.303188	False
BRIGEN56382	Trim31	51.9983	46.0212	11.9814	1.12988	0.303194	False
BRIGEN15314	Scn3a	19.0416	17.005	5.5065	1.11977	0.303209	False
BRIGEN36083	Medag	37.4555	33.3112	9.18755	1.12441	0.303378	False
BRIGEN28041	Smurf2	15.3798	13.403	4.6557	1.14749	0.303427	False
BRIGEN58458	Foxj3	7.84683	6.25344	2.83801	1.2548	0.303442	False
BRIGEN69065	Tlr13	21.1341	18.8153	5.92605	1.12324	0.30346	False
BRIGEN41040	Spsb1	2.30174	1.92405	1.44725	1.19629	0.303462	False
BRIGEN62411	Palm2	22.285	19.7196	6.13409	1.13009	0.30348	False
BRIGEN50619	Asb7	26.1561	23.3395	6.9588	1.12068	0.303489	False
BRIGEN01241	Atp2b2	17.3676	15.2058	5.08463	1.14217	0.303541	False
BRIGEN02112	Casp9	34.526	30.5934	8.58458	1.12855	0.303565	False
BRIGEN21378	Agpat3	17.3676	15.2071	5.08495	1.14207	0.303636	False
BRIGEN06150	Gart	7.53295	6.25514	2.83848	1.20428	0.30366	False
BRIGEN70973	Frem1	8.5792	7.14112	3.08051	1.20138	0.303664	False
BRIGEN24030	Slc2a8	8.26532	7.1413	3.08056	1.1574	0.303685	False
BRIGEN75497	Vmn2r73	0.836995	0.365027	0.609231	2.29297	0.303713	False
BRIGEN61679	Lnpep	18.2046	16.1102	5.29737	1.13001	0.303716	False
BRIGEN37264	March8	25.0052	22.4385	6.75459	1.11439	0.303726	False
BRIGEN11089	Prol1	7.3237	6.25577	2.83865	1.17071	0.30374	False
BRIGEN28930	Oser1	20.4017	17.9163	5.71826	1.13872	0.303748	False
BRIGEN01175	Atf2	8.78844	7.14211	3.08077	1.23051	0.303781	False
BRIGEN35403	Srrd	15.589	13.4077	4.65684	1.16269	0.303796	False
BRIGEN07142	Gucy2e	10.6717	8.92337	3.54827	1.19593	0.303809	False
BRIGEN35236	Mettl18	19.774	17.0145	5.50873	1.16218	0.303836	False
BRIGEN12788	Enpp2	23.2266	20.6303	6.34272	1.12585	0.303841	False
BRIGEN26871	Sv2b	10.0439	8.92408	3.54846	1.12549	0.303882	False
BRIGEN75021	Pilrb2	10.0439	8.92408	3.54846	1.12549	0.303882	False
BRIGEN43598	9530002B09Rik	19.1463	17.0159	5.50904	1.1252	0.303925	False
BRIGEN44994	Syt13	14.2289	12.5099	4.44036	1.13741	0.303933	False
BRIGEN10859	Cd200	13.078	11.6116	4.22145	1.12629	0.303945	False
BRIGEN46611	Cep152	1.04624	1.11108	1.08071	0.941649	0.303954	False
BRIGEN08139	Htr4	11.2994	9.81927	3.77616	1.15074	0.304003	False
BRIGEN39504	Iws1	19.4601	17.0171	5.50933	1.14356	0.304007	False
BRIGEN03488	Cr1l	29.5041	26.069	7.57396	1.13177	0.304042	False
BRIGEN69842	Ano4	6.27746	5.37595	2.58976	1.16769	0.304043	False
BRIGEN18795	Vwf	10.1486	8.92569	3.54887	1.13701	0.304047	False
BRIGEN68125	Ltbp1	8.05607	7.14443	3.0814	1.1276	0.304055	False
BRIGEN76634	Apol7e	5.12659	4.49926	2.33055	1.13943	0.304077	False
BRIGEN77440	Gm2933	10.0439	8.92658	3.5491	1.12517	0.304139	False
BRIGEN77573	Amd2	1.67399	1.11179	1.08107	1.50567	0.304208	False
BRIGEN30112	Mtdh	10.7763	8.9273	3.54928	1.20712	0.304212	False
BRIGEN74090	Maml3	19.0416	17.0205	5.51012	1.11874	0.30423	False
BRIGEN06299	Gdf11	6.90521	5.37738	2.59017	1.28412	0.304245	False
BRIGEN56203	Impg2	6.69596	5.37747	2.5902	1.24519	0.304258	False
BRIGEN17284	Ubtf	0	0.365831	0.609913	0.732155	0.304263	False
BRIGEN68006	Tox4	25.8422	22.4487	6.7569	1.15117	0.304272	False
BRIGEN49347	Mmadhc	15.9029	13.414	4.65834	1.18555	0.304282	False
BRIGEN16055	Slc4a1	12.5549	10.7185	4.00114	1.17133	0.304315	False
BRIGEN27904	Tmem54	9.31157	8.03631	3.31819	1.15869	0.304329	False
BRIGEN48300	Stk38	7.3237	6.2605	2.83997	1.16983	0.304349	False
BRIGEN75702	Btnl6	8.05607	7.14693	3.08207	1.12721	0.304352	False
BRIGEN37223	Vwce	15.9029	13.4149	4.65855	1.18547	0.304352	False
BRIGEN37365	Pdilt	14.8567	12.5157	4.44177	1.18704	0.304407	False
BRIGEN36744	Krtap7-1	14.6474	12.5159	4.44181	1.1703	0.304422	False
BRIGEN77815	Gm4141	19.0416	17.0237	5.51085	1.11854	0.304435	False
BRIGEN42804	Abhd14b	16.5306	14.3169	4.87403	1.15462	0.30445	False
BRIGEN64991	Olfr323	2.19711	1.92808	1.44889	1.13954	0.304505	False
BRIGEN58513	Iqcc	19.8786	17.0251	5.51118	1.16761	0.304529	False
BRIGEN62915	Kirrel2	11.0902	9.82552	3.77774	1.12871	0.304604	False
BRIGEN77616	Gm15299	9.73006	8.0389	3.31887	1.21037	0.304614	False
BRIGEN35531	2010107E04Rik	37.5601	33.3427	9.19451	1.12649	0.304614	False
BRIGEN52233	Ccdc40	26.1561	23.3615	6.96379	1.11962	0.304635	False
BRIGEN56101	Cpped1	13.6012	11.6196	4.22342	1.17053	0.304636	False
BRIGEN71709	Tas2r123	38.5018	34.2519	9.39566	1.12408	0.304646	False
BRIGEN45440	Phip	3.66185	2.77277	1.76828	1.32065	0.304665	False
BRIGEN78804	BRDN0000737741	17.3676	15.2219	5.08843	1.14097	0.304686	False
BRIGEN08835	Itgb3	26.1561	23.3634	6.96422	1.11953	0.304732	False
BRIGEN49965	Cebpe	33.689	29.7141	8.38891	1.13377	0.304769	False
BRIGEN55061	Scrn2	6.06821	5.38149	2.59136	1.12761	0.304827	False
BRIGEN50814	Gpr6	17.5769	15.2239	5.08891	1.15456	0.304832	False
BRIGEN28627	Adamtsl5	9.62544	8.04114	3.31946	1.19702	0.304858	False
BRIGEN67383	Olfr618	17.4723	15.2244	5.08904	1.14765	0.30487	False
BRIGEN01324	Slc7a1	10.3578	8.93435	3.55109	1.15932	0.304935	False
BRIGEN19352	Zp1	16.7399	14.3241	4.87573	1.16866	0.304982	False
BRIGEN17633	Tiam1	11.7179	9.82945	3.77873	1.19212	0.304983	False
BRIGEN63492	Mum1l1	31.1781	27.9039	7.98501	1.11734	0.304999	False
BRIGEN65343	Olfr1387	8.78844	7.15256	3.08358	1.22871	0.305018	False
BRIGEN04646	S1pr3	19.774	17.0329	5.51301	1.16093	0.305046	False
BRIGEN54220	Mob3b	15.589	13.4238	4.6607	1.1613	0.305047	False
BRIGEN02498	Cd80	5.64971	4.50542	2.33242	1.25398	0.305048	False
BRIGEN36514	Uvssa	19.6694	17.0349	5.51347	1.15465	0.305175	False
BRIGEN62283	Ankub1	18.8324	16.1318	5.30244	1.16741	0.305194	False
BRIGEN39874	Irak3	5.96359	4.50641	2.33272	1.32336	0.305204	False
BRIGEN52257	Gtpbp10	15.9029	13.426	4.66123	1.18448	0.305221	False
BRIGEN24354	Pex14	30.9688	27.0031	7.78345	1.14686	0.305314	False
BRIGEN56756	Ubxn1	16.6353	14.3289	4.87688	1.16096	0.305341	False
BRIGEN62950	Shank1	24.4821	21.5627	6.55546	1.13539	0.305353	False
BRIGEN52643	Rbmx2	0.941619	0.36744	0.611275	2.56265	0.305363	False
BRIGEN61763	9430020K01Rik	6.59133	5.38542	2.59249	1.22392	0.305382	False
BRIGEN45049	Vmn1r171	7.11446	6.26873	2.84225	1.13491	0.305408	False
BRIGEN02437	Cd3g	4.18497	3.63696	2.06061	1.15068	0.305416	False
BRIGEN76032	Gm6904	31.5966	27.9136	7.98719	1.13194	0.30544	False
BRIGEN33659	Chmp2b	15.7983	13.4289	4.66192	1.17644	0.305443	False
BRIGEN20553	Eif2s3y	23.122	20.6588	6.34924	1.11923	0.305466	False
BRIGEN70633	Zfp459	16.5306	14.3306	4.87728	1.15352	0.305467	False
BRIGEN16631	Sprr3	25.3191	22.4713	6.76203	1.12673	0.305481	False
BRIGEN11568	Nfix	7.11446	6.26935	2.84242	1.1348	0.305488	False
BRIGEN78757	BRDN0000737705	30.2364	27.0074	7.78442	1.11956	0.305514	False
BRIGEN46158	Olig3	15.589	13.43	4.66218	1.16077	0.305527	False
BRIGEN63266	AI118078	12.241	10.7319	4.00446	1.14062	0.305532	False
BRIGEN50081	Nudt19	11.6133	9.83517	3.78017	1.18079	0.305533	False
BRIGEN71084	Gal3st4	20.2971	17.9451	5.72493	1.13107	0.305569	False
BRIGEN48688	Rnh1	16.5306	14.3328	4.87781	1.15334	0.305633	False
BRIGEN20582	Zfp346	9.73006	8.04819	3.32131	1.20897	0.305633	False
BRIGEN71965	Scarf1	18.6231	16.1382	5.30394	1.15398	0.305634	False
BRIGEN46142	Cnnm3	4.60347	3.63838	2.06107	1.26525	0.305672	False
BRIGEN14785	Rlim	5.64971	4.50953	2.33367	1.25284	0.305697	False
BRIGEN46541	Ubac1	30.8642	27.0117	7.78537	1.14262	0.305713	False
BRIGEN75541	Triml2	33.3752	29.7375	8.39412	1.12233	0.305778	False
BRIGEN09703	Lbx2	17.0538	15.2373	5.09207	1.11921	0.305786	False
BRIGEN43209	Rhbdd1	11.2994	9.8383	3.78096	1.14851	0.305834	False
BRIGEN72553	Gm1045	5.12659	4.51043	2.33394	1.13661	0.305838	False
BRIGEN44301	Bola3	18.2046	16.1416	5.30474	1.12781	0.305866	False
BRIGEN00962	Aprt	8.47457	7.1598	3.08553	1.18363	0.305875	False
BRIGEN11567	Nfix	14.4382	12.5339	4.44617	1.15193	0.305889	False
BRIGEN67920	Krt12	1.88324	1.11662	1.08353	1.68656	0.305925	False
BRIGEN58251	Zbtb5	11.0902	9.8408	3.78159	1.12696	0.306076	False
BRIGEN10505	Mcpt8	11.1948	9.84089	3.78162	1.13758	0.306084	False
BRIGEN75038	Gm5878	10.8809	8.94669	3.55426	1.2162	0.3062	False
BRIGEN02665	Cdkn2a	46.5578	41.5723	11.0073	1.11992	0.306278	False
BRIGEN67697	Tubgcp3	6.38208	5.39176	2.59432	1.18367	0.30628	False
BRIGEN35848	Arhgap17	23.6451	20.6734	6.35257	1.14375	0.306297	False
BRIGEN24214	Prodh2	36.6185	32.4766	9.00266	1.12754	0.306309	False
BRIGEN34159	Hspb2	23.8544	20.674	6.35271	1.15383	0.306333	False
BRIGEN11135	Mvk	2.61561	1.93513	1.45175	1.35164	0.306336	False
BRIGEN55777	Ska3	3.4526	2.78082	1.77114	1.24158	0.306355	False
BRIGEN32122	Col4a3bp	3.13873	2.78082	1.77114	1.12871	0.306355	False
BRIGEN79039	BRDN0000737659	14.0197	12.5397	4.44757	1.11802	0.306364	False
BRIGEN05008	Epha7	18.5185	16.1492	5.30652	1.14671	0.306385	False
BRIGEN68942	Gpr107	4.39422	3.64241	2.06237	1.20641	0.306393	False
BRIGEN53274	Mrgprd	13.915	11.6401	4.22843	1.19544	0.306396	False
BRIGEN75065	Psg27	8.99769	7.16436	3.08676	1.2559	0.306414	False
BRIGEN15818	Ptk6	7.21908	6.27659	2.84443	1.15016	0.30642	False
BRIGEN77321	Rhox2b	8.26532	7.16445	3.08678	1.15366	0.306425	False
BRIGEN19963	Trex2	18.7278	16.151	5.30694	1.15954	0.306508	False
BRIGEN57138	Kctd3	22.8081	19.7714	6.14599	1.15359	0.306535	False
BRIGEN76725	Vmn2r20	4.2896	3.64321	2.06263	1.17742	0.306537	False
BRIGEN28739	3110001I22Rik	19.3555	17.0563	5.51845	1.1348	0.306579	False
BRIGEN65223	Olfr934	12.241	10.7439	4.00744	1.13935	0.30662	False
BRIGEN43996	Tmem210	15.6937	13.4444	4.66565	1.1673	0.306655	False
BRIGEN32814	G6pc3	9.52082	8.05776	3.32381	1.18157	0.306684	False
BRIGEN65195	Olfr993	8.89307	7.16668	3.08738	1.24089	0.306689	False
BRIGEN23052	Blcap	7.3237	6.27891	2.84508	1.1664	0.306719	False
BRIGEN68869	Timd4	26.9931	23.402	6.97295	1.15345	0.306738	False
BRIGEN14009	Pth	15.3798	13.4459	4.66599	1.14383	0.306766	False
BRIGEN58678	Tnfrsf14	8.1607	7.16748	3.0876	1.13857	0.306785	False
BRIGEN56512	Svil	23.959	20.6833	6.35483	1.15837	0.306863	False
BRIGEN49296	Fam212b	17.4723	15.2532	5.09583	1.14548	0.30692	False
BRIGEN11735	Mycn	23.5405	20.6844	6.35508	1.13808	0.306924	False
BRIGEN51700	Bspry	17.9954	15.2533	5.09585	1.17977	0.306926	False
BRIGEN60060	Psd3	5.96359	4.51749	2.33608	1.32011	0.306951	False
BRIGEN35377	Ube2q1	5.02197	4.51758	2.33611	1.11165	0.306965	False
BRIGEN60104	Ankle1	17.263	15.2542	5.09606	1.13169	0.30699	False
BRIGEN14107	Sirpa	29.2948	26.1316	7.58801	1.12105	0.307028	False
BRIGEN41184	Klc4	21.5526	18.8738	5.93954	1.14193	0.307033	False
BRIGEN56844	Myof	16.6353	14.3519	4.88234	1.1591	0.30705	False
BRIGEN21286	Ing4	23.7497	20.6868	6.35563	1.14806	0.307062	False
BRIGEN17257	Tfcp2	5.54509	4.51829	2.33633	1.22725	0.307078	False
BRIGEN16147	Ighmbp2	5.96359	4.51838	2.33635	1.31985	0.307092	False
BRIGEN67125	Olfr1234	26.6792	23.4095	6.97465	1.13967	0.307128	False
BRIGEN50093	Taar1	7.42833	6.28222	2.84599	1.18244	0.307145	False
BRIGEN23401	Pcdh7	11.5087	9.85225	3.78448	1.16813	0.307178	False
BRIGEN34149	Pdzph1	16.1121	14.3536	4.88277	1.12251	0.307183	False
BRIGEN35336	Ctag2	14.4382	12.5498	4.45002	1.15047	0.307189	False
BRIGEN32941	Mrpl53	5.96359	4.519	2.33654	1.31967	0.30719	False
BRIGEN23849	Tyk2	14.0197	12.5506	4.45021	1.11705	0.307255	False
BRIGEN07341	Hand2	13.1827	11.6507	4.23104	1.13149	0.307311	False
BRIGEN14063	Ptpn11	6.27746	5.39909	2.59644	1.16269	0.307317	False
BRIGEN16820	Aurkc	1.36012	1.12055	1.08553	1.2138	0.307323	False
BRIGEN04081	Dctn1	3.13873	2.78555	1.77282	1.12679	0.307351	False
BRIGEN50249	Prss1	40.0711	36.1423	9.81311	1.1087	0.307352	False
BRIGEN63333	AU018091	6.27746	5.39953	2.59657	1.16259	0.307379	False
BRIGEN60256	Slc38a8	10.8809	8.95839	3.55726	1.21461	0.307401	False
BRIGEN41314	Fam63a	6.69596	5.39981	2.59664	1.24004	0.307418	False
BRIGEN37679	Rnf135	7.53295	6.28445	2.84661	1.19867	0.307432	False
BRIGEN14073	Ptpn14	13.078	11.6524	4.23143	1.12235	0.30745	False
BRIGEN63748	Rhobtb2	12.0318	10.7532	4.00976	1.1189	0.307472	False
BRIGEN18933	Wt1	12.1364	10.7534	4.00981	1.12861	0.307489	False
BRIGEN22408	Mfhas1	4.49885	3.64866	2.06439	1.23301	0.307514	False
BRIGEN73867	Myo1a	4.08035	3.64866	2.06439	1.11831	0.307514	False
BRIGEN63847	Ap1s3	33.689	29.7785	8.40326	1.13132	0.307546	False
BRIGEN24857	Foxo1	8.26532	7.17392	3.08933	1.15214	0.307547	False
BRIGEN78340	E330021D16Rik	12.1364	10.7542	4.01001	1.12853	0.307562	False
BRIGEN49117	Card11	8.78844	7.17472	3.08954	1.22492	0.307642	False
BRIGEN08660	Inhbb	13.4965	11.6547	4.232	1.15804	0.307649	False
BRIGEN74472	Serpinb6e	8.05607	7.1749	3.08959	1.12281	0.307664	False
BRIGEN45736	Pcdhga10	43.3145	38.8831	10.4167	1.11397	0.307694	False
BRIGEN27133	Rtn4r	6.59133	5.40204	2.59729	1.22016	0.307734	False
BRIGEN20173	Map2k7	20.7156	17.9793	5.73286	1.15219	0.307736	False
BRIGEN40939	Themis3	9.52082	8.0675	3.32637	1.18014	0.307754	False
BRIGEN70265	Bend6	16.2168	14.3615	4.88464	1.12918	0.307768	False
BRIGEN77115	Vmn1r223	2.92948	1.94067	1.454	1.50952	0.307772	False
BRIGEN15942	Slc16a7	20.9249	17.9801	5.73302	1.16378	0.307782	False
BRIGEN66867	Olfr1217	24.5867	21.6066	6.56547	1.13792	0.307782	False
BRIGEN00382	Adra1b	25.2145	22.5147	6.77189	1.11991	0.307808	False
BRIGEN50588	Ttyh2	13.6012	11.6566	4.23246	1.16683	0.307811	False
BRIGEN09909	Psmb9	13.4965	11.6572	4.23262	1.15779	0.307865	False
BRIGEN48423	Smim3	15.1705	13.4601	4.6694	1.12708	0.307873	False
BRIGEN62340	Slc44a5	16.5306	14.3632	4.88504	1.1509	0.307895	False
BRIGEN19920	Sufu	27.9347	24.3326	7.18319	1.14804	0.3079	False
BRIGEN12473	Pafah1b1	2.82486	1.94157	1.45436	1.45494	0.308005	False
BRIGEN19165	Zfp36	8.78844	7.17794	3.09041	1.22437	0.308023	False
BRIGEN59200	Arhgap25	21.5526	18.8903	5.94333	1.14094	0.308038	False
BRIGEN75351	Zcchc16	16.2168	14.3662	4.88574	1.12882	0.308114	False
BRIGEN07945	Hras	12.0318	10.7605	4.01156	1.11815	0.30813	False
BRIGEN17978	Tpm1	20.2971	17.9858	5.73435	1.12851	0.308144	False
BRIGEN68430	Lhfpl4	15.0659	13.4641	4.67036	1.11897	0.308187	False
BRIGEN27747	1110059G10Rik	22.1804	19.7998	6.15251	1.12023	0.308213	False
BRIGEN64677	Olfr125	7.11446	6.29079	2.84837	1.13093	0.308249	False
BRIGEN49798	Bcr	21.3434	18.8945	5.9443	1.12961	0.308295	False
BRIGEN07480	Herc2	6.38208	5.40633	2.59852	1.18048	0.308342	False
BRIGEN71368	Gm5127	24.5867	21.6173	6.56789	1.13736	0.30837	False
BRIGEN35740	Megf10	21.7619	18.8976	5.94502	1.15157	0.308486	False
BRIGEN72916	Gm5169	18.3093	16.1799	5.31372	1.1316	0.30849	False
BRIGEN57617	Arhgap1	24.0636	21.6202	6.56857	1.11301	0.308534	False
BRIGEN69730	Ism1	14.4382	12.5672	4.45424	1.14888	0.308614	False
BRIGEN69451	Cxxc4	21.448	18.9006	5.94572	1.13478	0.308672	False
BRIGEN40086	Abcb6	3.8711	2.7919	1.77506	1.38655	0.308685	False
BRIGEN57298	Fam132b	12.9734	10.7672	4.01322	1.2049	0.30874	False
BRIGEN11367	Nat2	21.1341	18.9023	5.94611	1.11807	0.308776	False
BRIGEN75897	Zfp800	10.6717	8.97198	3.56075	1.18945	0.308796	False
BRIGEN06298	Gdf11	21.6572	18.9027	5.94619	1.14572	0.308797	False
BRIGEN76703	Vmn1r91	13.7058	11.6683	4.23533	1.17462	0.308819	False
BRIGEN07294	H2-T22	13.3919	11.6685	4.2354	1.14769	0.308843	False
BRIGEN70916	Fat4	9.10232	8.07777	3.32906	1.12684	0.308884	False
BRIGEN63938	Olfr1116	13.8104	11.6693	4.23559	1.18348	0.308912	False
BRIGEN21837	Nox4	50.9521	45.3003	11.8238	1.12476	0.30895	False
BRIGEN63152	Ces1a	9.20694	8.07849	3.32924	1.13969	0.308963	False
BRIGEN19353	Zp2	14.5428	12.5724	4.45549	1.15672	0.309039	False
BRIGEN14502	Rbl2	19.0416	17.0938	5.52719	1.11395	0.309049	False
BRIGEN60989	Pla2g3	8.78844	7.1867	3.09276	1.22288	0.309062	False
BRIGEN33638	Ptcd2	1.77861	1.12546	1.08802	1.58034	0.30907	False
BRIGEN60377	Igsf9b	4.60347	3.65751	2.06726	1.25864	0.309102	False
BRIGEN09497	Krt19	33.5844	29.815	8.41137	1.12643	0.30912	False
BRIGEN58199	Clca2	12.3457	10.7716	4.01433	1.14613	0.309146	False
BRIGEN61307	Zfp58	8.89307	7.1875	3.09298	1.2373	0.309157	False
BRIGEN13577	Ppp3ca	28.8763	25.2675	7.39381	1.14283	0.309197	False
BRIGEN76402	Tctn1	16.5306	14.381	4.88927	1.14948	0.30922	False
BRIGEN04464	Atn1	4.49885	3.65822	2.06749	1.22979	0.30923	False
BRIGEN19833	Rnasel	27.2023	24.359	7.18916	1.11672	0.309237	False
BRIGEN77812	Gm10670	33.1659	29.8177	8.41199	1.11229	0.30924	False
BRIGEN22794	Rgs7bp	9.83469	8.08108	3.32992	1.217	0.309248	False
BRIGEN28527	Dda1	9.83469	8.08108	3.32992	1.217	0.309248	False
BRIGEN56306	Lemd2	14.4382	12.5753	4.45621	1.14813	0.30928	False
BRIGEN01742	Btc	6.59133	5.41339	2.60056	1.2176	0.309341	False
BRIGEN75885	Pramef17	15.2752	13.4789	4.67392	1.13326	0.309343	False
BRIGEN68946	Slc39a12	20.2971	18.0047	5.73873	1.12732	0.309346	False
BRIGEN49524	Cald1	13.2873	11.6747	4.23691	1.13813	0.309373	False
BRIGEN33310	1110032F04Rik	19.2509	17.0997	5.52856	1.1258	0.309438	False
BRIGEN31500	Caap1	15.3798	13.4813	4.67448	1.14083	0.309526	False
BRIGEN41032	Shpk	20.1925	18.0078	5.73946	1.12132	0.309544	False
BRIGEN25415	Ccl28	27.7255	24.3651	7.19053	1.13792	0.309545	False
BRIGEN01147	Rab27a	10.0439	8.97931	3.56263	1.11856	0.309548	False
BRIGEN57650	Olfr1283	9.93931	8.0843	3.33077	1.22946	0.309602	False
BRIGEN27229	Slc9a3r2	22.0757	19.8234	6.15792	1.11362	0.309607	False
BRIGEN52790	Tbc1d12	14.8567	12.5795	4.45723	1.18102	0.309624	False
BRIGEN43748	Defb12	32.1197	28.9173	8.21131	1.11074	0.309674	False
BRIGEN38712	Tdrkh	15.3798	13.4832	4.67495	1.14066	0.309678	False
BRIGEN33874	Triap1	0	0.373784	0.616618	0.727917	0.309682	False
BRIGEN59348	Mrps35	12.8688	10.7776	4.01582	1.19403	0.309692	False
BRIGEN34438	Clic3	14.5428	12.5807	4.45751	1.15596	0.309719	False
BRIGEN57828	Slc35c2	18.1	16.1985	5.31808	1.11739	0.309763	False
BRIGEN00272	Adam7	6.69596	5.41652	2.60146	1.23621	0.309784	False
BRIGEN19946	Tlk2	20.4017	18.0118	5.74037	1.13269	0.309793	False
BRIGEN65645	Olfr868	16.1121	14.3889	4.89116	1.11976	0.309813	False
BRIGEN64603	Olfr930	20.8202	18.0124	5.74051	1.15588	0.309833	False
BRIGEN65742	Olfr1085	51.4752	46.2426	12.0298	1.11315	0.309869	False
BRIGEN66032	Olfr822	17.9954	15.2953	5.10576	1.17653	0.309923	False
BRIGEN68928	Klhl23	14.5428	12.5832	4.45811	1.15573	0.309924	False
BRIGEN69040	Lrrc10b	15.3798	13.4864	4.67572	1.14039	0.30993	False
BRIGEN34531	Mrps9	13.4965	11.6819	4.23868	1.15533	0.309997	False
BRIGEN37312	Slc25a18	9.83469	8.08832	3.33182	1.21591	0.310044	False
BRIGEN54314	Il1f9	22.8081	19.8308	6.15962	1.15013	0.310046	False
BRIGEN38612	Hsdl1	29.6087	26.1971	7.60271	1.13023	0.31016	False
BRIGEN52923	Nlrp4b	25.5283	22.5595	6.78205	1.1316	0.31021	False
BRIGEN62876	Psg22	5.44047	4.53822	2.34236	1.19881	0.310222	False
BRIGEN31506	Chd8	14.9613	12.5869	4.459	1.18864	0.310225	False
BRIGEN39699	Lce1c	0	0.374588	0.617292	0.727491	0.310228	False
BRIGEN50485	Rims2	32.2243	28.9327	8.21473	1.11377	0.310354	False
BRIGEN38670	Pdia5	17.7861	15.3014	5.10719	1.16239	0.310358	False
BRIGEN69790	A630001G21Rik	25.8422	22.5626	6.78276	1.14536	0.310377	False
BRIGEN29864	Tmem246	28.7717	25.2917	7.39926	1.1376	0.310387	False
BRIGEN27859	Hspbp1	14.0197	12.589	4.45952	1.11364	0.3104	False
BRIGEN50172	Vmn1r54	7.84683	6.3075	2.853	1.24405	0.310403	False
BRIGEN41204	Lmbr1l	7.42833	6.3075	2.853	1.1777	0.310403	False
BRIGEN42062	Krt24	26.7838	23.473	6.989	1.14105	0.310431	False
BRIGEN34720	Fam89a	16.8445	14.3973	4.89315	1.16997	0.310439	False
BRIGEN45745	Pcdhga12	16.8445	14.3983	4.89339	1.16989	0.310513	False
BRIGEN14430	Ranbp2	12.1364	10.7869	4.01812	1.1251	0.310537	False
BRIGEN33186	Abhd14a	20.8202	18.0239	5.74318	1.15514	0.310565	False
BRIGEN79163	BRDN0000738087	25.1098	22.5662	6.78357	1.11272	0.31057	False
BRIGEN65891	Olfr1501	5.64971	4.54072	2.34312	1.24423	0.310617	False
BRIGEN08404	Igfbp4	39.6526	35.319	9.63143	1.1227	0.310627	False
BRIGEN08348	Ifngr1	4.39422	3.66626	2.07009	1.19856	0.310674	False
BRIGEN60451	Gm4894	10.2532	8.99029	3.56544	1.14047	0.310678	False
BRIGEN05411	Fbn1	10.4624	8.99039	3.56547	1.16374	0.310687	False
BRIGEN15131	Ryk	39.8619	35.3206	9.63178	1.12857	0.310688	False
BRIGEN42546	Ttc8	21.2387	18.9339	5.9534	1.12173	0.310712	False
BRIGEN47713	Adcy4	21.0295	18.934	5.95342	1.11067	0.310717	False
BRIGEN33672	Chst8	6.59133	5.42313	2.60336	1.21541	0.310721	False
BRIGEN76176	Cyp4f40	7.84683	6.31001	2.8537	1.24355	0.310726	False
BRIGEN08706	Insr	10.2532	8.99128	3.5657	1.14035	0.310779	False
BRIGEN13670	Prkdc	6.59133	5.42366	2.60352	1.21529	0.310797	False
BRIGEN59848	Dcun1d3	9.31157	8.096	3.33383	1.15014	0.31089	False
BRIGEN21447	Bag3	18.2046	16.2154	5.32203	1.12267	0.310921	False
BRIGEN51864	Ttc36	11.8226	9.89165	3.7944	1.19521	0.310978	False
BRIGEN31373	Lce1h	3.03411	2.80307	1.77902	1.08242	0.311034	False
BRIGEN23421	Elovl1	15.4844	13.5008	4.67917	1.14692	0.311053	False
BRIGEN13375	Pola1	11.4041	9.89263	3.79465	1.15278	0.311073	False
BRIGEN76550	Zscan4b	20.1925	18.032	5.74505	1.11982	0.311076	False
BRIGEN77887	Gm11710	5.02197	4.54367	2.34401	1.10527	0.311083	False
BRIGEN78315	2300003K06Rik	9.73006	8.09788	3.33432	1.20156	0.311097	False
BRIGEN49434	Rlf	34.526	30.7732	8.62455	1.12195	0.311139	False
BRIGEN75253	Vmn2r77	9.41619	8.0985	3.33449	1.16271	0.311165	False
BRIGEN10623	Mettl1	16.2168	14.4072	4.89549	1.1256	0.311173	False
BRIGEN15333	Scnn1a	3.8711	2.80378	1.77927	1.38067	0.311184	False
BRIGEN52784	Hace1	10.1486	8.9953	3.56673	1.12821	0.311192	False
BRIGEN32641	Toe1	7.53295	6.31385	2.85476	1.19308	0.311222	False
BRIGEN22614	Brms1l	7.84683	6.31394	2.85478	1.24278	0.311233	False
BRIGEN20613	Mprip	5.64971	4.54465	2.34431	1.24316	0.311238	False
BRIGEN32043	Gnpda2	5.54509	4.54465	2.34431	1.22014	0.311238	False
BRIGEN79174	BRDN0000737867	24.9006	21.6692	6.57971	1.14912	0.311245	False
BRIGEN06127	Galr2	21.2387	18.9435	5.9556	1.12116	0.311297	False
BRIGEN52352	Panx3	11.5087	9.89504	3.79526	1.16307	0.311306	False
BRIGEN54641	Socs2	9.93931	8.09984	3.33484	1.2271	0.311312	False
BRIGEN59331	Dera	2.40636	1.95435	1.45953	1.23129	0.311318	False
BRIGEN10064	Klrb1c	10.3578	8.99664	3.56707	1.1513	0.31133	False
BRIGEN39600	Thoc3	8.47457	7.20662	3.09811	1.17594	0.311426	False
BRIGEN33015	Smim6	7.21908	6.31546	2.85521	1.14308	0.311429	False
BRIGEN77090	Pydc3	15.1705	13.5063	4.68048	1.12322	0.311478	False
BRIGEN65353	Olfr1254	9.83469	8.10163	3.3353	1.21391	0.31151	False
BRIGEN70708	Gm813	10.2532	8.99843	3.56753	1.13944	0.311514	False
BRIGEN63916	Olfr1506	26.1561	23.4941	6.99377	1.11331	0.31153	False
BRIGEN23391	Arl6ip1	8.89307	7.20752	3.09835	1.23386	0.311532	False
BRIGEN55984	Mkl1	6.59133	5.42911	2.60509	1.21407	0.311569	False
BRIGEN67281	Olfr1056	16.0075	14.4133	4.89695	1.11061	0.311633	False
BRIGEN57281	Gigyf2	4.39422	3.67189	2.07191	1.19672	0.311684	False
BRIGEN53548	Catsper2	5.96359	4.54769	2.34523	1.31134	0.311718	False
BRIGEN67706	Leap2	22.7035	19.8592	6.16612	1.14322	0.311721	False
BRIGEN04452	Drg2	10.7763	9.00066	3.5681	1.19728	0.311743	False
BRIGEN71654	Fa2h	15.589	13.5097	4.68129	1.15392	0.311744	False
BRIGEN23450	Skap2	15.9029	13.51	4.68137	1.17712	0.311771	False
BRIGEN59167	Elmod3	24.2728	21.6791	6.58197	1.11964	0.311795	False
BRIGEN04046	Dclk1	7.84683	6.31858	2.85607	1.24187	0.311833	False
BRIGEN08476	Il12rb2	10.6717	9.00155	3.56833	1.18554	0.311835	False
BRIGEN58135	Amigo1	17.1584	15.3221	5.11208	1.11985	0.311839	False
BRIGEN26680	Acss2	15.6937	13.511	4.68161	1.16155	0.311848	False
BRIGEN28445	Ska1	0	0.377001	0.619311	0.726216	0.311862	False
BRIGEN59241	Ppp4r2	0	0.377001	0.619311	0.726216	0.311862	False
BRIGEN11954	Nsg2	3.13873	2.80709	1.78044	1.11814	0.31188	False
BRIGEN71016	BC080695	16.0075	14.4166	4.89774	1.11035	0.31188	False
BRIGEN52357	Mlxip	10.4624	9.00218	3.56849	1.16221	0.311899	False
BRIGEN16509	Serpinb5	32.2243	28.9688	8.22281	1.11238	0.311958	False
BRIGEN33594	Abhd13	12.1364	10.8026	4.022	1.12348	0.311961	False
BRIGEN62398	Dcaf10	27.2023	24.4132	7.20138	1.11425	0.311978	False
BRIGEN33246	Slc44a2	16.6353	14.4189	4.89827	1.15371	0.312046	False
BRIGEN71090	Sdk1	9.83469	8.10655	3.33659	1.21318	0.312051	False
BRIGEN68250	Ccdc32	16.8445	14.419	4.89829	1.16822	0.312053	False
BRIGEN60998	Eml6	7.7422	6.32037	2.85657	1.22496	0.312064	False
BRIGEN21096	Hsd17b6	12.7642	10.8037	4.02229	1.18146	0.312067	False
BRIGEN72380	Pabpc1l	14.2289	12.6099	4.46458	1.12839	0.312114	False
BRIGEN27230	Slc9a3r2	17.263	15.326	5.11301	1.12638	0.31212	False
BRIGEN67653	Olfr456	9.10232	8.10726	3.33678	1.12274	0.31213	False
BRIGEN47798	Isl2	7.21908	6.32099	2.85674	1.14208	0.312144	False
BRIGEN72180	Rmdn2	12.3457	10.806	4.02287	1.14248	0.312279	False
BRIGEN50942	Sp7	21.3434	18.9607	5.95956	1.12566	0.312349	False
BRIGEN39738	1110008P14Rik	27.5162	24.4208	7.20309	1.12675	0.312363	False
BRIGEN47269	Gadd45gip1	7.00983	6.32278	2.85724	1.10866	0.312375	False
BRIGEN25760	Sult3a1	9.41619	8.10976	3.33743	1.16109	0.312405	False
BRIGEN49897	Prdm2	14.3335	12.6135	4.46545	1.13637	0.312406	False
BRIGEN59352	Klhl42	1.56937	1.13493	1.09282	1.38278	0.312431	False
BRIGEN54440	Fam73a	11.1948	9.90702	3.79827	1.12999	0.312462	False
BRIGEN14766	Rlbp1	15.3798	13.5189	4.68349	1.13765	0.312463	False
BRIGEN30115	Smarca2	9.62544	8.11039	3.3376	1.1868	0.312474	False
BRIGEN55963	Ankrd54	6.69596	5.43564	2.60697	1.23186	0.312494	False
BRIGEN12719	Pde7a	14.2289	12.6151	4.46583	1.12793	0.312538	False
BRIGEN16038	Slc31a1	3.66185	2.81031	1.78157	1.30301	0.312556	False
BRIGEN25689	Jph1	9.41619	8.11119	3.33781	1.16089	0.312563	False
BRIGEN27269	Tmem254a	12.0318	10.8094	4.02369	1.11309	0.31258	False
BRIGEN57961	Gpr149	9.31157	8.11137	3.33785	1.14796	0.312583	False
BRIGEN63471	Gprasp2	16.3214	14.4261	4.89999	1.13138	0.312587	False
BRIGEN51003	Idh3b	25.0052	22.6046	6.79229	1.1062	0.312634	False
BRIGEN72477	Mroh7	34.7353	30.8092	8.63256	1.12743	0.312661	False
BRIGEN74107	Ankrd13c	7.00983	6.32502	2.85785	1.10827	0.312663	False
BRIGEN61882	Lipk	13.6012	11.7128	4.24625	1.16122	0.312664	False
BRIGEN59960	BC017158	38.6064	34.4602	9.44171	1.12032	0.312674	False
BRIGEN08158	Slc6a4	35.6769	31.7231	8.83555	1.12463	0.312722	False
BRIGEN48307	Pkdcc	8.47457	7.21797	3.10116	1.17409	0.312773	False
BRIGEN34578	Capns2	22.1804	19.8778	6.17041	1.11583	0.312827	False
BRIGEN34658	Tnfsf13	16.0075	14.4293	4.90076	1.10937	0.312827	False
BRIGEN47406	Acad11	23.6451	20.7879	6.37872	1.13745	0.312841	False
BRIGEN36664	Slc29a3	15.6937	13.5239	4.68469	1.16044	0.312854	False
BRIGEN50387	Rasa2	30.0272	27.1664	7.82002	1.10531	0.312919	False
BRIGEN17042	Tacc3	0	0.37861	0.620654	0.725368	0.312949	False
BRIGEN24169	Mad2l1	0	0.37861	0.620654	0.725368	0.312949	False
BRIGEN67639	Olfr644	0	0.37861	0.620654	0.725368	0.312949	False
BRIGEN68436	Zfp384	0	0.37861	0.620654	0.725368	0.312949	False
BRIGEN71722	Gars	0	0.37861	0.620654	0.725368	0.312949	False
BRIGEN09441	Kpna4	2.72023	1.96069	1.4621	1.38738	0.312963	False
BRIGEN39557	Marveld3	16.0075	14.4317	4.90131	1.1092	0.313001	False
BRIGEN43967	Sowahb	5.54509	4.55582	2.34769	1.21714	0.313003	False
BRIGEN63123	Elmod2	16.6353	14.4318	4.90135	1.15268	0.313014	False
BRIGEN14701	Rgl1	20.0879	18.0631	5.75225	1.1121	0.313051	False
BRIGEN15189	Saa1	16.8445	14.4325	4.90152	1.16712	0.313068	False
BRIGEN04607	Ebf3	24.6913	21.7036	6.58754	1.13766	0.313152	False
BRIGEN18116	Trpc6	21.3434	18.9739	5.9626	1.12488	0.31316	False
BRIGEN49771	Akr7a5	6.48671	5.44037	2.60833	1.19233	0.313165	False
BRIGEN79308	BRDN0000737407	16.8445	14.4342	4.9019	1.16699	0.313188	False
BRIGEN02532	Cdc25a	3.34798	2.81343	1.78268	1.19	0.313214	False
BRIGEN73793	Gm5415	18.2046	16.249	5.3299	1.12035	0.313226	False
BRIGEN43966	Crisp4	20.9249	18.0665	5.75303	1.15822	0.313267	False
BRIGEN06274	Gda	15.4844	13.5296	4.68607	1.14448	0.313301	False
BRIGEN62334	Bank1	12.3457	10.8178	4.02579	1.14123	0.313353	False
BRIGEN16637	Spt1	3.8711	2.81424	1.78296	1.37554	0.313383	False
BRIGEN71209	Gm5114	7.42833	6.33083	2.85946	1.17336	0.313413	False
BRIGEN40105	Rbm19	7.00983	6.33083	2.85946	1.10725	0.313413	False
BRIGEN47848	Ccdc117	11.1948	9.91711	3.80081	1.12884	0.313437	False
BRIGEN24397	Naa10	28.9809	25.3539	7.41325	1.14306	0.313451	False
BRIGEN43468	Ccdc183	7.11446	6.33145	2.85963	1.12367	0.313494	False
BRIGEN34845	Slc52a3	34.8399	30.8292	8.637	1.13009	0.313507	False
BRIGEN69985	Scai	11.6133	9.91792	3.80102	1.17094	0.313515	False
BRIGEN18751	Vipr2	40.385	36.3091	9.84989	1.11226	0.313521	False
BRIGEN43639	Vps33a	7.11446	6.33172	2.85971	1.12362	0.313529	False
BRIGEN04934	Eng	11.0902	9.91828	3.80111	1.11816	0.31355	False
BRIGEN29384	Rsrc1	16.3214	14.4396	4.9032	1.13032	0.313595	False
BRIGEN60700	5730507C01Rik	5.02197	4.56038	2.34906	1.10122	0.313722	False
BRIGEN10069	Blnk	16.2168	14.4421	4.90379	1.12288	0.313782	False
BRIGEN23533	Sit1	15.2752	13.5366	4.68776	1.12843	0.313853	False
BRIGEN11621	Klk1b3	34.0029	30.8378	8.63891	1.10264	0.31387	False
BRIGEN57421	Gbgt1	8.36995	7.22735	3.10368	1.15809	0.313887	False
BRIGEN23432	Slc23a2	9.62544	8.12326	3.34096	1.18492	0.313892	False
BRIGEN71028	Fam185a	28.1439	25.3631	7.41532	1.10964	0.313904	False
BRIGEN02796	Chat	19.8786	17.1678	5.54442	1.1579	0.313929	False
BRIGEN33797	Lyzl4	15.7983	13.5382	4.68812	1.16694	0.313972	False
BRIGEN69632	Zfp865	2.82486	1.96462	1.46368	1.43786	0.313982	False
BRIGEN55057	Prr15l	8.89307	7.22816	3.10389	1.23034	0.313983	False
BRIGEN66426	Olfr472	23.959	20.8078	6.38328	1.15144	0.313983	False
BRIGEN71883	Serf2	34.9445	30.8416	8.63976	1.13303	0.314032	False
BRIGEN14162	Ptprr	5.12659	4.56306	2.34988	1.1235	0.314147	False
BRIGEN70746	Ubash3a	6.59133	5.44752	2.61038	1.20997	0.314179	False
BRIGEN65231	Olfr458	12.4503	10.8273	4.02814	1.1499	0.314217	False
BRIGEN05841	Ncs1	6.90521	5.44779	2.61046	1.26752	0.314218	False
BRIGEN70212	Ocrl	16.0075	14.448	4.90519	1.10794	0.314222	False
BRIGEN60578	Glyctk	14.4382	12.6366	4.47105	1.14256	0.314305	False
BRIGEN56105	Marf1	20.9249	18.0829	5.75684	1.15716	0.314313	False
BRIGEN09674	Large	12.5549	10.8284	4.02841	1.15945	0.314315	False
BRIGEN24974	Rapgef4	46.0347	41.8164	11.0608	1.10088	0.314319	False
BRIGEN09438	Kpna3	24.5867	21.7254	6.59251	1.1317	0.314363	False
BRIGEN30628	Fam132a	37.2463	33.5903	9.24932	1.10884	0.314371	False
BRIGEN24448	Gps2	5.85896	4.56449	2.35031	1.2836	0.314372	False
BRIGEN40306	Prl8a8	12.5549	10.8291	4.02858	1.15937	0.31438	False
BRIGEN08329	Ifnab	10.1486	9.02631	3.57467	1.12433	0.314382	False
BRIGEN24619	Tmem59	18.1	16.266	5.33388	1.11275	0.314392	False
BRIGEN44750	Tex21	1.67399	1.14056	1.09566	1.46769	0.314427	False
BRIGEN67087	Olfr541	14.0197	12.639	4.47163	1.10923	0.314503	False
BRIGEN02305	Ccnt1	16.2168	14.4533	4.90645	1.12201	0.314617	False
BRIGEN44710	Parp9	14.5428	12.6406	4.472	1.15049	0.314628	False
BRIGEN26631	Rbm8a	6.90521	5.45083	2.61134	1.26682	0.314649	False
BRIGEN52953	Zfp180	13.078	11.736	4.25191	1.11435	0.314662	False
BRIGEN32827	Ankrd13a	17.1584	15.3626	5.12162	1.11689	0.314735	False
BRIGEN46021	Mrpl34	12.4503	10.8331	4.02958	1.14928	0.314747	False
BRIGEN05644	Ctgf	13.078	11.7377	4.25233	1.11419	0.314809	False
BRIGEN73348	Tas2r135	41.1174	37.2583	10.0591	1.10358	0.314815	False
BRIGEN44244	Adgra3	11.6133	9.9315	3.80443	1.16934	0.314828	False
BRIGEN04466	Atn1	31.9104	28.1205	8.03342	1.13477	0.314836	False
BRIGEN63528	Rbbp7	6.80058	5.45244	2.6118	1.24726	0.314877	False
BRIGEN66432	Olfr821	14.1243	12.6438	4.47278	1.11709	0.314892	False
BRIGEN08903	Itpr1	3.8711	2.82148	1.78552	1.37201	0.314906	False
BRIGEN45002	Slc26a5	5.12659	4.56789	2.35133	1.12231	0.31491	False
BRIGEN57891	Gmeb2	16.8445	14.4572	4.90738	1.16513	0.314911	False
BRIGEN29221	Thap2	19.4601	17.183	5.54795	1.13252	0.314932	False
BRIGEN23871	Hes6	10.0439	9.03176	3.57607	1.11207	0.314944	False
BRIGEN46874	Fam46b	9.93931	8.13282	3.34346	1.22212	0.314946	False
BRIGEN78358	1700015G11Rik	7.7422	6.34271	2.86275	1.22065	0.314948	False
BRIGEN14324	Dennd5a	16.2168	14.4577	4.90751	1.12167	0.31495	False
BRIGEN69603	Ankar	21.6572	19.0035	5.96942	1.13965	0.314974	False
BRIGEN65033	Olfr1323	18.4139	16.2751	5.33601	1.13141	0.315018	False
BRIGEN67649	Olfr503	9.31157	8.13353	3.34365	1.14484	0.315025	False
BRIGEN48427	Hmgxb3	12.241	10.8364	4.0304	1.12962	0.315049	False
BRIGEN48791	Celsr3	17.6815	15.3679	5.12289	1.15055	0.315119	False
BRIGEN74785	Arhgap27	14.1243	12.6471	4.47358	1.1168	0.315164	False
BRIGEN54416	Rassf2	33.689	29.9546	8.44247	1.12467	0.315164	False
BRIGEN51627	Slc12a8	19.2509	17.1867	5.54882	1.1201	0.31518	False
BRIGEN19954	Tlr2	10.8809	9.03408	3.57666	1.20443	0.315183	False
BRIGEN77672	Gm3750	17.7861	15.369	5.12314	1.15727	0.315196	False
BRIGEN08568	Il3	6.80058	5.45494	2.61252	1.24668	0.315232	False
BRIGEN25396	Cacna2d2	33.2705	29.9578	8.44317	1.11058	0.315299	False
BRIGEN06611	Gnas	18.7278	16.2795	5.33704	1.15039	0.315319	False
BRIGEN44022	Dnajc21	16.1121	14.4628	4.9087	1.11404	0.315325	False
BRIGEN18030	Traf4	5.44047	4.57074	2.3522	1.19028	0.315361	False
BRIGEN44970	Gpr84	19.5648	17.19	5.54959	1.13814	0.315399	False
BRIGEN06277	Gdap1	10.8809	9.03649	3.57728	1.20411	0.315431	False
BRIGEN18798	Wap	13.2873	11.7455	4.25423	1.13127	0.31548	False
BRIGEN29347	Mfsd1	12.3457	10.8412	4.03157	1.13878	0.315481	False
BRIGEN17711	Tle2	5.33584	4.57173	2.35249	1.16714	0.315517	False
BRIGEN64665	Olfr114	16.426	14.4653	4.90931	1.13554	0.315519	False
BRIGEN28555	Tab1	28.3532	25.3963	7.4228	1.11643	0.315543	False
BRIGEN59741	Vps33b	16.3214	14.4661	4.9095	1.12825	0.315579	False
BRIGEN37817	1600002H07Rik	8.26532	7.24183	3.10756	1.14133	0.315608	False
BRIGEN63141	Abcc12	11.5087	9.93963	3.80648	1.15786	0.315615	False
BRIGEN35776	Rufy2	12.7642	10.8428	4.03197	1.17721	0.315628	False
BRIGEN78913	BRDN0000737653	27.4116	24.4858	7.21774	1.11949	0.315657	False
BRIGEN23746	Nphs1	17.3676	15.3755	5.12468	1.12956	0.315663	False
BRIGEN65507	Olfr850	17.8908	15.3756	5.1247	1.16358	0.31567	False
BRIGEN71625	Endov	8.5792	7.24273	3.1078	1.18453	0.315714	False
BRIGEN00517	Ahrr	48.0226	43.6906	11.4715	1.09915	0.315755	False
BRIGEN57821	Pcif1	5.96359	4.57325	2.35295	1.30402	0.315757	False
BRIGEN01838	C9	30.1318	27.2272	7.83362	1.10668	0.315758	False
BRIGEN70089	Heatr5b	43.4191	39.1149	10.4677	1.11004	0.31578	False
BRIGEN68330	Zscan20	10.3578	9.03989	3.57815	1.14579	0.315781	False
BRIGEN64128	Olfr222	21.0295	19.0167	5.97246	1.10584	0.315786	False
BRIGEN77918	Gm4303	2.61561	1.97177	1.46656	1.32653	0.315835	False
BRIGEN32182	Zfp593	11.8226	9.94196	3.80707	1.18916	0.315839	False
BRIGEN35075	Wnk4	4.39422	3.69504	2.07937	1.18922	0.315842	False
BRIGEN13176	Pla2g5	12.6595	10.846	4.03277	1.16721	0.315921	False
BRIGEN50293	Crip3	14.2289	12.6574	4.47606	1.12416	0.316007	False
BRIGEN01561	Bglap2	2.40636	1.97257	1.46689	1.21991	0.316044	False
BRIGEN27702	Ier3ip1	14.0197	12.6582	4.47626	1.10756	0.316073	False
BRIGEN49797	Bcr	10.9856	9.04311	3.57897	1.2148	0.316113	False
BRIGEN27478	Marc1	6.90521	5.4612	2.61432	1.26441	0.31612	False
BRIGEN01707	Brca1	0	0.383345	0.62459	0.722885	0.316139	False
BRIGEN02775	Cfl2	0	0.383345	0.62459	0.722885	0.316139	False
BRIGEN04422	Dr1	0	0.383345	0.62459	0.722885	0.316139	False
BRIGEN05566	Fgf8	0	0.383345	0.62459	0.722885	0.316139	False
BRIGEN07224	Pfdn6	0	0.383345	0.62459	0.722885	0.316139	False
BRIGEN09449	Sspn	0	0.383345	0.62459	0.722885	0.316139	False
BRIGEN12670	Pdcd2	0	0.383345	0.62459	0.722885	0.316139	False
BRIGEN13387	Pold1	0	0.383345	0.62459	0.722885	0.316139	False
BRIGEN13881	Psmc3	0	0.383345	0.62459	0.722885	0.316139	False
BRIGEN14034	Tmsb10	0	0.383345	0.62459	0.722885	0.316139	False
BRIGEN14381	Rad51d	0	0.383345	0.62459	0.722885	0.316139	False
BRIGEN17119	Tbca	0	0.383345	0.62459	0.722885	0.316139	False
BRIGEN18358	Ube2i	0	0.383345	0.62459	0.722885	0.316139	False
BRIGEN19377	Coro1c	0	0.383345	0.62459	0.722885	0.316139	False
BRIGEN23981	Nop58	0	0.383345	0.62459	0.722885	0.316139	False
BRIGEN28490	Fam136a	0	0.383345	0.62459	0.722885	0.316139	False
BRIGEN29774	Fancl	0	0.383345	0.62459	0.722885	0.316139	False
BRIGEN29915	1700011H14Rik	0	0.383345	0.62459	0.722885	0.316139	False
BRIGEN30459	Zc3h13	0	0.383345	0.62459	0.722885	0.316139	False
BRIGEN31275	Lsm3	0	0.383345	0.62459	0.722885	0.316139	False
BRIGEN32265	Pdcd2l	0	0.383345	0.62459	0.722885	0.316139	False
BRIGEN39292	Gpbp1	0	0.383345	0.62459	0.722885	0.316139	False
BRIGEN42912	Ipo11	0	0.383345	0.62459	0.722885	0.316139	False
BRIGEN43674	Ddx10	0	0.383345	0.62459	0.722885	0.316139	False
BRIGEN43799	Elp4	0	0.383345	0.62459	0.722885	0.316139	False
BRIGEN46385	Nol12	0	0.383345	0.62459	0.722885	0.316139	False
BRIGEN48680	Snrpd2	0	0.383345	0.62459	0.722885	0.316139	False
BRIGEN50403	Supt16	0	0.383345	0.62459	0.722885	0.316139	False
BRIGEN52082	Tmem199	0	0.383345	0.62459	0.722885	0.316139	False
BRIGEN52584	Fanci	0	0.383345	0.62459	0.722885	0.316139	False
BRIGEN55399	Nrde2	0	0.383345	0.62459	0.722885	0.316139	False
BRIGEN56295	Rab40c	0	0.383345	0.62459	0.722885	0.316139	False
BRIGEN56359	Abcf1	0	0.383345	0.62459	0.722885	0.316139	False
BRIGEN57965	Gmps	0	0.383345	0.62459	0.722885	0.316139	False
BRIGEN68589	AU019823	0	0.383345	0.62459	0.722885	0.316139	False
BRIGEN69947	Ddx11	0	0.383345	0.62459	0.722885	0.316139	False
BRIGEN75767	BC147527	0	0.383345	0.62459	0.722885	0.316139	False
BRIGEN77346	Gm20823	0	0.383345	0.62459	0.722885	0.316139	False
BRIGEN77441	Gm2933	0	0.383345	0.62459	0.722885	0.316139	False
BRIGEN53460	Ccdc110	15.1705	13.566	4.6948	1.11827	0.316153	False
BRIGEN74846	Baiap3	14.8567	12.6599	4.47667	1.17352	0.316213	False
BRIGEN69096	Emilin3	27.307	24.4975	7.22038	1.11468	0.316252	False
BRIGEN72547	Cep135	7.7422	6.35299	2.86559	1.21867	0.316276	False
BRIGEN69178	Hist1h3b	21.8665	19.0251	5.9744	1.14935	0.316302	False
BRIGEN43346	2610028H24Rik	13.078	11.7551	4.25659	1.11254	0.316315	False
BRIGEN03895	Cyp2f2	8.68382	7.24809	3.10924	1.19808	0.316351	False
BRIGEN74231	Ccdc8	16.3214	14.4765	4.91196	1.12744	0.316354	False
BRIGEN61966	Zbtb37	13.3919	11.756	4.25681	1.13915	0.316392	False
BRIGEN36702	Treml1	20.1925	18.1158	5.76445	1.11463	0.316406	False
BRIGEN15502	Sele	12.5549	10.8515	4.03414	1.15697	0.316427	False
BRIGEN41187	Yipf2	21.448	19.0288	5.97524	1.12714	0.316527	False
BRIGEN12410	Oxt	3.24335	2.82934	1.78829	1.14633	0.316561	False
BRIGEN25391	Scamp5	34.6307	30.9016	8.65311	1.12067	0.316573	False
BRIGEN29383	Rsrc1	13.1827	11.7593	4.25762	1.12104	0.316678	False
BRIGEN45731	Cpn1	7.63758	6.3562	2.86648	1.20159	0.316691	False
BRIGEN70186	Phf8	4.7081	3.69977	2.0809	1.27254	0.316693	False
BRIGEN09362	Klk1b1	8.05607	7.25183	3.11024	1.1109	0.316797	False
BRIGEN35219	Fars2	2.61561	1.9757	1.46815	1.32389	0.316854	False
BRIGEN33167	Cryl1	17.8908	15.3923	5.12862	1.16232	0.31686	False
BRIGEN43128	Usp42	6.17284	5.46665	2.61588	1.12918	0.316893	False
BRIGEN51490	Vmn1r199	7.3237	6.35781	2.86693	1.15192	0.316899	False
BRIGEN44656	Pdcl2	26.3653	23.5973	7.01711	1.1173	0.316919	False
BRIGEN79084	BRDN0000738341	19.8786	17.2132	5.55498	1.15485	0.316929	False
BRIGEN66722	Olfr275	17.6815	15.3937	5.12895	1.14862	0.316963	False
BRIGEN43060	Trdn	13.1827	11.7629	4.25849	1.1207	0.316987	False
BRIGEN19834	Rnasel	7.21908	6.35871	2.86718	1.13531	0.317015	False
BRIGEN58062	Adamtsl4	13.915	11.7633	4.2586	1.18292	0.317026	False
BRIGEN20895	Smok2a	15.6937	13.5774	4.69752	1.15587	0.317042	False
BRIGEN16372	Sox18	12.1364	10.8585	4.03587	1.11769	0.317063	False
BRIGEN27639	Tma7	24.796	21.7742	6.60361	1.13878	0.317073	False
BRIGEN60915	Lrrc3	7.3237	6.35951	2.8674	1.15161	0.317119	False
BRIGEN37870	Sulf2	11.4041	9.95563	3.81051	1.14549	0.317163	False
BRIGEN04994	Epha2	17.6815	15.3968	5.12969	1.14839	0.317187	False
BRIGEN12316	Oprk1	15.7983	13.5794	4.69801	1.1634	0.317203	False
BRIGEN50833	Myh7	0	0.384954	0.625922	0.722046	0.317219	False
BRIGEN29768	Thap4	2.51098	1.97731	1.46879	1.2699	0.317271	False
BRIGEN70605	Slc39a9	17.263	15.3985	5.13009	1.12108	0.317309	False
BRIGEN69744	Ceacam19	10.6717	9.0549	3.58199	1.17855	0.317328	False
BRIGEN55454	Pacs2	27.6208	24.5188	7.22519	1.12652	0.317336	False
BRIGEN46726	Sec24b	42.6867	38.2447	10.2763	1.11615	0.317381	False
BRIGEN60606	Plxnb1	8.05607	7.25684	3.11159	1.11014	0.317393	False
BRIGEN19359	Zp3	24.3775	21.7806	6.60508	1.11923	0.317431	False
BRIGEN78313	2300003K06Rik	12.9734	10.8628	4.03693	1.1943	0.317455	False
BRIGEN11276	Myo7a	18.4139	16.3113	5.34449	1.1289	0.317507	False
BRIGEN39174	Larp1	16.2168	14.4923	4.91572	1.11899	0.317538	False
BRIGEN16837	Sult1c1	18.3093	16.3121	5.34468	1.12243	0.317562	False
BRIGEN17191	Tcea3	34.4214	30.9252	8.65833	1.11306	0.317569	False
BRIGEN68513	Foxi2	25.4237	22.6963	6.81308	1.12017	0.31757	False
BRIGEN52270	Bzrap1	8.99769	7.25836	3.11199	1.23963	0.317574	False
BRIGEN28631	Aggf1	9.41619	8.15668	3.3497	1.15442	0.317578	False
BRIGEN69067	Pcdh19	15.589	13.5845	4.69921	1.14756	0.317595	False
BRIGEN07112	Thumpd3	13.915	11.7704	4.26033	1.18221	0.317636	False
BRIGEN65523	Olfr849	10.6717	9.05892	3.58302	1.17803	0.317743	False
BRIGEN10941	Msh6	0	0.385758	0.626587	0.721627	0.317759	False
BRIGEN31968	Spata6	19.4601	17.226	5.55795	1.1297	0.317774	False
BRIGEN22950	Stk39	9.52082	8.15847	3.35017	1.16699	0.317776	False
BRIGEN18201	Ttf1	1.04624	1.15003	1.10043	0.909749	0.31778	False
BRIGEN21504	Mapk12	17.0538	15.4057	5.13178	1.10698	0.317821	False
BRIGEN19490	Pappa2	25.9468	22.7015	6.81428	1.14295	0.317854	False
BRIGEN12307	Tnfrsf11b	20.8202	18.1387	5.76975	1.14784	0.317863	False
BRIGEN40324	Arpc5l	21.2387	19.0513	5.98043	1.11482	0.317911	False
BRIGEN60474	Gldn	12.1364	10.8678	4.03817	1.11673	0.317911	False
BRIGEN09386	Klra3	23.2266	20.8764	6.39895	1.11258	0.31792	False
BRIGEN68388	Golga3	11.1948	9.9643	3.81269	1.12349	0.318002	False
BRIGEN03046	Ccr4	4.2896	3.7071	2.08326	1.15713	0.31801	False
BRIGEN24666	Sssca1	26.3653	23.6185	7.02192	1.1163	0.318031	False
BRIGEN60918	Lrrc3	22.9127	19.9659	6.19061	1.14759	0.318052	False
BRIGEN15403	Ccl3	9.83469	8.1615	3.35096	1.20501	0.318111	False
BRIGEN41193	Hhatl	12.0318	10.8704	4.03881	1.10684	0.318148	False
BRIGEN78137	Esp23	24.2728	21.7939	6.60808	1.11375	0.318166	False
BRIGEN08675	Cep250	17.7861	15.4106	5.13294	1.15415	0.318174	False
BRIGEN51838	Hps1	13.1827	11.7768	4.2619	1.11937	0.318193	False
BRIGEN34626	Vkorc1l1	22.1804	19.9687	6.19125	1.11076	0.318216	False
BRIGEN64407	Olfr988	28.7717	25.4505	7.43498	1.1305	0.318217	False
BRIGEN48041	Ankrd32	11.5087	9.96662	3.81327	1.15472	0.318226	False
BRIGEN23738	Paf1	4.91734	3.70835	2.08366	1.32602	0.318234	False
BRIGEN12517	Pappa	18.5185	16.3227	5.34715	1.13453	0.318288	False
BRIGEN44248	Utp23	0	0.386562	0.627251	0.721208	0.318297	False
BRIGEN60238	Ddx19b	0	0.386562	0.627251	0.721208	0.318297	False
BRIGEN04458	Arid3a	11.0902	9.96751	3.81349	1.11263	0.318313	False
BRIGEN40442	Ankrd9	2.30174	1.98142	1.47045	1.16166	0.318336	False
BRIGEN27206	Dpysl5	23.122	20.8844	6.40077	1.10714	0.318377	False
BRIGEN71926	Nefh	13.1827	11.7791	4.26245	1.11916	0.318386	False
BRIGEN04303	Dmp1	11.0902	9.96841	3.81372	1.11253	0.3184	False
BRIGEN36582	Nbas	15.9029	13.5949	4.70172	1.16977	0.318414	False
BRIGEN51450	Vmn1r233	21.0295	19.0599	5.98243	1.10333	0.318443	False
BRIGEN06383	Ggta1	19.0416	17.2365	5.56041	1.10473	0.318472	False
BRIGEN15449	Sdf2	15.589	13.5964	4.70208	1.14655	0.318533	False
BRIGEN78935	BRDN0000738160	24.6913	21.8006	6.60963	1.1326	0.318544	False
BRIGEN27595	Fbxo36	21.2387	19.0617	5.98284	1.11421	0.318554	False
BRIGEN11028	Mtf1	20.7156	18.1497	5.77229	1.14138	0.318563	False
BRIGEN25398	Gmeb1	34.0029	30.949	8.66363	1.09868	0.31858	False
BRIGEN00359	Adora2a	27.6208	24.5437	7.23079	1.12538	0.318598	False
BRIGEN53166	Gm382	16.5306	14.5065	4.91909	1.13953	0.318601	False
BRIGEN25506	Dolpp1	11.1948	9.97055	3.81426	1.12279	0.318607	False
BRIGEN00557	Akap1	24.5867	21.8018	6.60989	1.12774	0.318608	False
BRIGEN51410	Vmn1r226	9.20694	8.16606	3.35215	1.12747	0.318614	False
BRIGEN40711	Hyal6	8.05607	7.26721	3.11436	1.10855	0.318626	False
BRIGEN62938	Zfp536	10.3578	9.06839	3.58545	1.14219	0.318719	False
BRIGEN51944	BC049762	22.7035	19.9777	6.19331	1.13644	0.318752	False
BRIGEN69919	Msrb3	3.76648	2.83979	1.79197	1.32632	0.318761	False
BRIGEN37070	Cdc5l	0	0.387367	0.627915	0.72079	0.318836	False
BRIGEN63607	Defb9	9.73006	8.16856	3.35281	1.19116	0.31889	False
BRIGEN52354	Panx3	5.23122	4.59326	2.35899	1.13889	0.318923	False
BRIGEN50234	Laptm4b	16.3214	14.5114	4.92024	1.12473	0.318963	False
BRIGEN12680	Pdcd6	4.7081	3.71318	2.08521	1.26794	0.319102	False
BRIGEN05931	Fyn	30.8642	27.2988	7.84967	1.1306	0.319111	False
BRIGEN30393	Pagr1a	1.36012	1.15406	1.10245	1.17855	0.319203	False
BRIGEN12982	Pik3r1	16.2168	14.5147	4.92103	1.11727	0.319211	False
BRIGEN59361	Amn1	14.1243	12.6964	4.48551	1.11246	0.319217	False
BRIGEN06295	Gdf10	30.5503	27.3012	7.85021	1.11901	0.319224	False
BRIGEN24007	Alyref2	22.4942	19.9866	6.19535	1.12547	0.319278	False
BRIGEN31048	Tmem35	37.037	33.7146	9.27684	1.09854	0.319292	False
BRIGEN26941	Gpr88	11.6133	9.97779	3.81608	1.16392	0.319308	False
BRIGEN34144	Zfp688	9.83469	8.17249	3.35384	1.20339	0.319324	False
BRIGEN26845	Moap1	11.4041	9.97815	3.81617	1.1429	0.319344	False
BRIGEN13765	Prh1	28.7717	25.4733	7.44012	1.12948	0.319347	False
BRIGEN49954	Adam33	13.8104	11.7902	4.26518	1.17134	0.319353	False
BRIGEN58483	Zc3h12a	7.7422	6.37693	2.87221	1.21409	0.319372	False
BRIGEN70313	Lingo4	23.959	20.9018	6.40475	1.14626	0.319378	False
BRIGEN10639	Mfng	8.89307	7.27355	3.11606	1.22266	0.319381	False
BRIGEN63682	Mpst	7.7422	6.37703	2.87224	1.21408	0.319384	False
BRIGEN23680	Lrrc6	4.08035	3.71487	2.08576	1.09838	0.319407	False
BRIGEN22979	Tsnax	20.0879	18.1632	5.77543	1.10596	0.319429	False
BRIGEN05336	Fadd	1.88324	1.15486	1.10285	1.63071	0.319487	False
BRIGEN03538	Cryga	13.2873	11.792	4.26562	1.1268	0.319508	False
BRIGEN75419	Vmn2r117	11.4041	9.9802	3.81668	1.14267	0.319542	False
BRIGEN70279	Abi3bp	12.241	10.8858	4.04262	1.1245	0.319553	False
BRIGEN60835	Nxt2	20.611	18.1652	5.77589	1.13464	0.319555	False
BRIGEN69810	Nceh1	10.6717	9.07653	3.58753	1.17575	0.319558	False
BRIGEN63051	Cd163l1	7.53295	6.37854	2.87266	1.18098	0.31958	False
BRIGEN63258	Tnfaip8l3	12.6595	10.8866	4.04282	1.16286	0.319627	False
BRIGEN40789	Arl13a	15.4844	13.6114	4.70567	1.1376	0.31971	False
BRIGEN22046	Hs6st1	41.222	37.3929	10.0887	1.1024	0.319713	False
BRIGEN41595	Defb29	21.5526	19.0807	5.9872	1.12955	0.319719	False
BRIGEN24881	Ctsf	26.9931	23.6508	7.02922	1.14132	0.319719	False
BRIGEN13745	Prodh	6.27746	5.48657	2.62161	1.14415	0.319723	False
BRIGEN57014	Smg7	35.4677	31.8932	8.87328	1.11208	0.319757	False
BRIGEN29296	Ppp1r2	3.97573	2.84453	1.79364	1.39767	0.319758	False
BRIGEN75854	Defa26	12.8688	10.8882	4.04322	1.18191	0.319774	False
BRIGEN66534	Olfr907	8.1607	7.27686	3.11695	1.12146	0.319775	False
BRIGEN63712	Prokr2	5.12659	4.5988	2.36066	1.11477	0.3198	False
BRIGEN22875	Stx7	22.5989	19.9966	6.19764	1.13014	0.319873	False
BRIGEN09825	Lhx4	22.9127	19.9967	6.19766	1.14583	0.319878	False
BRIGEN44410	Usp54	10.9856	9.07983	3.58838	1.20989	0.3199	False
BRIGEN44912	Trim2	8.68382	7.27847	3.11738	1.19308	0.319967	False
BRIGEN12474	Pafah1b1	8.1607	7.27847	3.11738	1.12121	0.319967	False
BRIGEN15274	Scd2	29.7133	26.4026	7.64883	1.12539	0.320025	False
BRIGEN60119	Cib3	5.85896	4.60032	2.36112	1.2736	0.32004	False
BRIGEN50208	Vmn1r11	10.4624	9.08207	3.58895	1.15199	0.32013	False
BRIGEN17205	Tcf15	12.0318	10.8922	4.04421	1.10463	0.320142	False
BRIGEN20344	Poli	6.06821	5.48979	2.62253	1.10536	0.320181	False
BRIGEN54734	Ccdc157	13.7058	11.7999	4.26754	1.16152	0.320189	False
BRIGEN45023	Rad54l2	10.1486	9.08287	3.58915	1.11733	0.320213	False
BRIGEN21156	Mkln1	12.0318	10.893	4.04441	1.10454	0.320215	False
BRIGEN09116	Kcnk7	4.2896	3.7197	2.08731	1.15321	0.320275	False
BRIGEN00905	Aplp1	17.0538	15.4405	5.13999	1.10448	0.320321	False
BRIGEN49113	Fam207a	6.06821	5.49087	2.62284	1.10515	0.320334	False
BRIGEN09996	Lrrn1	16.5306	14.5297	4.92459	1.13772	0.320335	False
BRIGEN49995	Chrna3	8.1607	7.28159	3.11822	1.12073	0.320339	False
BRIGEN76327	Gm7257	14.1243	12.7102	4.48884	1.11126	0.32035	False
BRIGEN56646	Gm4841	25.9468	22.7478	6.82478	1.14063	0.32035	False
BRIGEN26804	Sav1	40.6989	36.4931	9.89048	1.11525	0.320356	False
BRIGEN51844	Slc25a36	15.4844	13.6198	4.70766	1.13691	0.320362	False
BRIGEN17768	Tmod1	10.7763	9.08457	3.58959	1.18622	0.320388	False
BRIGEN50046	Slc9a4	7.7422	6.38498	2.87444	1.21257	0.320413	False
BRIGEN64417	Olfr566	13.1827	11.8027	4.26824	1.11692	0.320436	False
BRIGEN19265	Zfp97	23.5405	20.9208	6.40909	1.12522	0.320472	False
BRIGEN70028	Fry	14.1243	12.7132	4.48957	1.11099	0.3206	False
BRIGEN63392	Slitrk2	12.1364	10.8976	4.04556	1.11367	0.32064	False
BRIGEN39135	Abracl	22.4942	20.0096	6.20061	1.12417	0.320643	False
BRIGEN65745	Olfr1101	7.3237	6.38739	2.8751	1.14659	0.320725	False
BRIGEN19290	Zfy2	19.8786	17.2714	5.56854	1.15095	0.320786	False
BRIGEN64435	Olfr406	25.7376	22.7573	6.82692	1.13096	0.320862	False
BRIGEN47375	Ano10	20.1925	18.1864	5.78079	1.11031	0.320906	False
BRIGEN05012	Epha8	14.5428	12.7173	4.49056	1.14354	0.320938	False
BRIGEN51265	Krtap19-9b	7.00983	6.38909	2.87557	1.09716	0.320945	False
BRIGEN25930	Rgr	4.60347	3.72354	2.08855	1.23632	0.320965	False
BRIGEN15493	Exoc4	2.30174	1.99179	1.47461	1.15561	0.321022	False
BRIGEN59263	A2m	10.0439	9.09091	3.59121	1.10483	0.321043	False
BRIGEN22585	Parp8	10.8809	9.09172	3.59142	1.1968	0.321126	False
BRIGEN66038	Olfr816	7.7422	6.39052	2.87597	1.21151	0.32113	False
BRIGEN09651	Lamb3	8.36995	7.28847	3.12006	1.14838	0.321158	False
BRIGEN08883	Stt3a	12.1364	10.9039	4.04711	1.11304	0.321212	False
BRIGEN31106	4930524B15Rik	11.2994	9.99781	3.82111	1.13019	0.321248	False
BRIGEN58156	Trmt13	19.4601	17.2786	5.5702	1.12626	0.321259	False
BRIGEN07011	Gsx1	39.8619	35.601	9.69368	1.11968	0.321312	False
BRIGEN31333	1810037I17Rik	7.21908	6.39204	2.87639	1.12939	0.321326	False
BRIGEN30084	Ikzf5	19.774	17.2799	5.57049	1.14434	0.321343	False
BRIGEN61360	Arhgap22	30.7596	27.3465	7.86035	1.12481	0.321347	False
BRIGEN64470	Olfr452	13.915	11.8137	4.27091	1.17788	0.321381	False
BRIGEN55632	Depdc1b	12.8688	10.9058	4.04758	1.18	0.321384	False
BRIGEN39910	Herc3	22.0757	20.0222	6.20352	1.10256	0.321398	False
BRIGEN65831	Olfr307	21.0295	19.108	5.9935	1.10056	0.321402	False
BRIGEN07053	Gstm4	6.48671	5.49855	2.62504	1.17971	0.321425	False
BRIGEN28188	Lsm5	2.82486	1.9934	1.47526	1.41711	0.321438	False
BRIGEN65046	Olfr1279	21.0295	19.1093	5.99378	1.10049	0.321478	False
BRIGEN34880	Pin4	12.4503	10.9073	4.04795	1.14147	0.321523	False
BRIGEN56008	Gramd4	8.36995	7.29187	3.12097	1.14785	0.321563	False
BRIGEN36519	Glt6d1	7.63758	6.39445	2.87705	1.19441	0.321638	False
BRIGEN74408	Smim9	13.1827	11.8169	4.27169	1.11558	0.32166	False
BRIGEN27641	Grina	8.47457	7.2933	3.12135	1.16197	0.321733	False
BRIGEN79011	BRDN0000737744	7.11446	6.39525	2.87727	1.11246	0.321743	False
BRIGEN36935	Zfp251	14.6474	12.7276	4.49305	1.15084	0.321784	False
BRIGEN01628	Bmp4	5.33584	4.61158	2.36452	1.15705	0.321823	False
BRIGEN68069	Fbxo45	27.4116	24.6074	7.24516	1.11396	0.32184	False
BRIGEN44057	Lrrc9	17.0538	15.4619	5.14502	1.10296	0.321855	False
BRIGEN49142	Mex3b	9.41619	8.19573	3.35991	1.14891	0.321892	False
BRIGEN33641	Mospd3	6.90521	5.50185	2.62599	1.25507	0.321896	False
BRIGEN41464	Cep128	30.0272	27.3585	7.86303	1.09754	0.321909	False
BRIGEN26139	Fam184b	13.8104	11.8199	4.27243	1.1684	0.321923	False
BRIGEN10896	Mrc1	13.7058	11.8199	4.27243	1.15955	0.321923	False
BRIGEN27666	Mustn1	13.8104	11.82	4.27246	1.16839	0.32193	False
BRIGEN65204	Olfr996	29.9226	26.4423	7.65773	1.13162	0.321934	False
BRIGEN44752	Tusc2	8.36995	7.29509	3.12183	1.14734	0.321946	False
BRIGEN75719	Gm12253	15.589	13.6402	4.71256	1.14287	0.321968	False
BRIGEN32448	Bcas2	21.7619	19.1174	5.99566	1.13833	0.321979	False
BRIGEN28170	2310022A10Rik	6.59133	5.50266	2.62622	1.19785	0.32201	False
BRIGEN61254	Adam6a	15.6937	13.6411	4.71278	1.15047	0.322038	False
BRIGEN73924	Prr7	12.1364	10.913	4.04937	1.11211	0.322046	False
BRIGEN49156	Ccdc122	26.5746	23.6957	7.03938	1.12149	0.322074	False
BRIGEN74832	Fam186b	9.52082	8.19742	3.36035	1.16144	0.32208	False
BRIGEN18229	Tuba3a	4.08035	3.72998	2.09061	1.09393	0.322123	False
BRIGEN71453	Zmynd12	26.6792	23.6979	7.03986	1.12581	0.322187	False
BRIGEN48625	Magee1	5.44047	4.6139	2.36522	1.17915	0.32219	False
BRIGEN02883	Elovl3	18.937	16.3799	5.36055	1.15611	0.322234	False
BRIGEN47261	Smim19	13.1827	11.8237	4.27335	1.11494	0.322248	False
BRIGEN35748	2610034B18Rik	37.5601	33.7893	9.29335	1.1116	0.32225	False
BRIGEN14672	Rfng	13.2873	11.8237	4.27337	1.12378	0.322255	False
BRIGEN17235	Tcf7l1	498.953	458.139	100.617	1.08909	0.322292	False
BRIGEN72658	Apold1	35.1538	31.9544	8.88686	1.10012	0.322296	False
BRIGEN59735	Synm	5.85896	4.61489	2.36551	1.26958	0.322346	False
BRIGEN20876	Tceb3	15.0659	13.6451	4.71374	1.10412	0.322354	False
BRIGEN02374	Ms4a1	17.7861	15.4697	5.14687	1.14974	0.32242	False
BRIGEN27879	Dimt1	2.72023	1.99724	1.4768	1.362	0.322433	False
BRIGEN06399	Ghr	24.796	21.8706	6.62555	1.13376	0.322439	False
BRIGEN15289	Stmn2	16.6353	14.5578	4.93127	1.1427	0.322446	False
BRIGEN04589	Mapre1	5.64971	4.6156	2.36573	1.22405	0.322459	False
BRIGEN08456	Il10rb	13.078	11.8262	4.27398	1.10585	0.322472	False
BRIGEN40258	Nudt9	36.8278	32.8767	9.09133	1.12018	0.322474	False
BRIGEN26173	Hs1bp3	22.1804	20.0405	6.2077	1.10678	0.322482	False
BRIGEN48539	Trpt1	7.3237	6.4016	2.87903	1.14404	0.322564	False
BRIGEN18571	Utf1	17.5769	15.4718	5.14736	1.13606	0.322568	False
BRIGEN76835	Tas2r103	13.8104	11.8277	4.27433	1.16764	0.322596	False
BRIGEN72252	Xkr9	15.4844	13.6483	4.71451	1.13453	0.322606	False
BRIGEN69659	Slc22a30	10.9856	9.10611	3.59509	1.20639	0.322612	False
BRIGEN27343	Hsd17b14	30.8642	27.3751	7.86673	1.12746	0.322685	False
BRIGEN69717	Oacyl	12.0318	10.9201	4.05112	1.10181	0.322692	False
BRIGEN10398	Mbd1	6.69596	5.50757	2.62763	1.21577	0.322709	False
BRIGEN51684	Mical1	15.2752	13.6497	4.71483	1.11908	0.322711	False
BRIGEN45983	Tm2d1	27.6208	24.6251	7.24915	1.12165	0.322741	False
BRIGEN12168	Olfr3	12.7642	10.9208	4.05129	1.1688	0.322757	False
BRIGEN71938	Obscn	30.3411	27.3768	7.86713	1.10827	0.322768	False
BRIGEN18691	Vdr	14.1243	12.7396	4.49594	1.10869	0.32277	False
BRIGEN40482	Mageb5	12.0318	10.921	4.05134	1.10172	0.322774	False
BRIGEN28489	Fam136a	29.9226	26.4601	7.66174	1.13085	0.322796	False
BRIGEN00496	Agtr2	12.3457	10.9218	4.05154	1.13037	0.322847	False
BRIGEN70653	Rnase9	10.5671	9.10852	3.59571	1.16013	0.322861	False
BRIGEN20160	Map2k2	4.18497	3.73409	2.09194	1.12075	0.322862	False
BRIGEN01293	Atp6v0e	45.3023	41.1561	10.916	1.10074	0.322892	False
BRIGEN67814	Snx17	7.53295	6.40419	2.87974	1.17625	0.3229	False
BRIGEN04896	Adgre1	9.83469	8.2051	3.36235	1.19861	0.322929	False
BRIGEN42106	Pank1	12.8688	10.9232	4.05189	1.17812	0.322978	False
BRIGEN45112	C1qtnf3	15.3798	13.6537	4.71579	1.12642	0.323027	False
BRIGEN18899	Wnt4	37.874	33.8098	9.29789	1.12021	0.323066	False
BRIGEN70394	Spata33	13.8104	11.8334	4.27573	1.16707	0.323092	False
BRIGEN22804	Rbfox3	14.4382	12.7437	4.49694	1.13297	0.323109	False
BRIGEN71018	BC080695	14.1243	12.7437	4.49694	1.10834	0.323109	False
BRIGEN27467	Ndufa9	12.5549	10.9247	4.05227	1.14922	0.323117	False
BRIGEN74833	Fam186b	15.589	13.6557	4.71626	1.14158	0.323182	False
BRIGEN08254	Ier2	9.83469	8.20761	3.36301	1.19824	0.323206	False
BRIGEN22061	Acsl4	24.5867	21.8849	6.6288	1.12346	0.323236	False
BRIGEN16470	Serpinb6b	66.5411	60.4838	15.1312	1.10015	0.323241	False
BRIGEN58420	Atpaf1	14.752	12.7453	4.49733	1.15745	0.323242	False
BRIGEN73458	Tdpoz3	3.55723	2.86133	1.79954	1.24321	0.323294	False
BRIGEN71278	4933402J07Rik	9.62544	8.2085	3.36324	1.17262	0.323305	False
BRIGEN35538	Ccbl1	21.5526	19.139	6.00064	1.12611	0.323312	False
BRIGEN77546	Gm11937	9.31157	8.20931	3.36345	1.13427	0.323394	False
BRIGEN37916	Igsf5	13.3919	11.8371	4.27665	1.13135	0.323417	False
BRIGEN16525	Spin1	6.90521	5.51284	2.62914	1.25257	0.323458	False
BRIGEN71067	Ccdc63	15.6937	13.6592	4.71712	1.14894	0.323462	False
BRIGEN17156	Tbx3	12.3457	10.9286	4.05324	1.12966	0.323477	False
BRIGEN05845	Frg1	10.7763	9.1145	3.59724	1.18233	0.323479	False
BRIGEN37363	Ddi1	20.4017	18.2269	5.79017	1.11932	0.323496	False
BRIGEN55114	BC030867	16.2168	14.572	4.93464	1.11287	0.323512	False
BRIGEN64576	Olfr325	17.263	15.4851	5.15049	1.11482	0.323524	False
BRIGEN70235	Cass4	21.6572	19.1429	6.00152	1.13135	0.323548	False
BRIGEN20955	Defb3	25.633	22.8072	6.83823	1.1239	0.323556	False
BRIGEN16822	Stk16	0	0.394515	0.633784	0.717095	0.323602	False
BRIGEN00069	Asic2	11.2994	10.0226	3.82735	1.12739	0.323658	False
BRIGEN56269	Vmn2r106	17.9954	15.4877	5.1511	1.16192	0.323711	False
BRIGEN74550	Gm5728	1.77861	1.16684	1.10884	1.52431	0.323716	False
BRIGEN05450	Fcgr2b	48.9642	43.9409	11.5263	1.11432	0.323758	False
BRIGEN14168	Ptprs	26.1561	23.7285	7.04677	1.10231	0.32379	False
BRIGEN05516	Fgf11	12.1364	10.9321	4.0541	1.11016	0.323796	False
BRIGEN50367	Krtap5-5	27.0977	24.6463	7.25394	1.09946	0.323824	False
BRIGEN09748	Cog1	5.64971	4.62427	2.36834	1.22175	0.323832	False
BRIGEN36140	Ggnbp1	19.6694	17.3176	5.57926	1.13581	0.323843	False
BRIGEN74772	Hbq1b	19.6694	17.3177	5.5793	1.13579	0.323855	False
BRIGEN07841	Hoxc13	27.4116	24.6472	7.25414	1.11216	0.32387	False
BRIGEN63672	Zfp277	34.526	31.0738	8.69137	1.1111	0.32388	False
BRIGEN78770	BRDN0000737607	28.4578	25.5658	7.46092	1.11312	0.323925	False
BRIGEN39610	Defb30	36.0954	32.9128	9.09933	1.0967	0.32394	False
BRIGEN67976	Zfp759	11.1948	10.0263	3.82827	1.11654	0.324013	False
BRIGEN75228	Vmn2r22	11.7179	10.0264	3.8283	1.16871	0.324022	False
BRIGEN39424	Msl3l2	12.6595	10.9358	4.05501	1.15762	0.324131	False
BRIGEN04136	Ddx6	0	0.395319	0.634441	0.716682	0.324136	False
BRIGEN05632	Ppm1g	0	0.395319	0.634441	0.716682	0.324136	False
BRIGEN05839	Fxn	0	0.395319	0.634441	0.716682	0.324136	False
BRIGEN24588	Clcnkb	15.3798	13.6683	4.71928	1.12522	0.324171	False
BRIGEN41894	Ndufaf2	17.8908	15.4941	5.15262	1.15468	0.324173	False
BRIGEN73047	Fndc5	9.83469	8.21637	3.36529	1.19696	0.324174	False
BRIGEN58779	Cpeb2	6.90521	5.51794	2.63061	1.25141	0.324183	False
BRIGEN70231	Casc1	24.2728	21.902	6.63268	1.10825	0.324188	False
BRIGEN29026	Ccdc96	24.5867	21.9023	6.63276	1.12256	0.324208	False
BRIGEN30203	Pfdn1	14.2289	12.7571	4.50018	1.11537	0.324214	False
BRIGEN46614	Cep152	1.77861	1.16844	1.10965	1.52221	0.324283	False
BRIGEN47605	Tubg2	21.9711	19.1548	6.00428	1.14703	0.324286	False
BRIGEN51801	Bcas3	17.263	15.4957	5.153	1.11405	0.324289	False
BRIGEN64492	Olfr1148	4.7081	3.74204	2.09449	1.25816	0.324293	False
BRIGEN57677	Mall	3.34798	2.86615	1.80124	1.16811	0.324309	False
BRIGEN40706	Ttc25	10.5671	9.12263	3.59932	1.15833	0.324319	False
BRIGEN13886	Psmc3ip	3.03411	2.86625	1.80127	1.05856	0.324328	False
BRIGEN69952	Senp5	46.9763	42.1188	11.1271	1.11533	0.324337	False
BRIGEN66912	Olfr1336	38.5018	34.7645	9.50896	1.1075	0.324468	False
BRIGEN62919	Hspb6	12.7642	10.9399	4.05603	1.16675	0.324508	False
BRIGEN76461	Nova1	24.9006	21.9078	6.634	1.13661	0.324512	False
BRIGEN02065	Car5a	7.3237	6.4167	2.88319	1.14135	0.32452	False
BRIGEN52246	Skor1	19.5648	17.3278	5.58165	1.12909	0.324524	False
BRIGEN05136	Esd	9.52082	8.21985	3.36621	1.15827	0.32456	False
BRIGEN70900	Svs3b	11.0902	10.0321	3.82973	1.10547	0.324577	False
BRIGEN04711	Efna3	8.26532	7.31752	3.12784	1.12953	0.32462	False
BRIGEN10541	Rdh11	32.6428	29.2535	8.28629	1.11586	0.324624	False
BRIGEN49497	Fam163b	21.0295	19.1605	6.00557	1.09755	0.324633	False
BRIGEN05753	Fmn1	10.4624	9.12585	3.60014	1.14646	0.324652	False
BRIGEN63052	Cd163l1	12.7642	10.9416	4.05645	1.16657	0.324664	False
BRIGEN74282	Sult2a5	13.6012	11.8515	4.28016	1.14763	0.324665	False
BRIGEN43955	Cpt1c	5.96359	4.62963	2.36995	1.28814	0.324681	False
BRIGEN31379	2310057J18Rik	19.0416	17.3307	5.58232	1.09872	0.324715	False
BRIGEN75519	Aldh3b2	10.4624	9.12666	3.60035	1.14636	0.324735	False
BRIGEN73783	Zfp738	8.68382	7.3185	3.1281	1.18656	0.324737	False
BRIGEN61230	Gpr68	7.3237	6.4184	2.88366	1.14105	0.32474	False
BRIGEN54308	Traf3ip3	16.8445	14.5885	4.93854	1.15465	0.324746	False
BRIGEN62100	Ralgps1	28.5624	25.5838	7.46496	1.11643	0.324815	False
BRIGEN77335	Gm12942	4.91734	3.74508	2.09546	1.31302	0.324839	False
BRIGEN46012	Mrpl16	1.77861	1.17005	1.11045	1.52011	0.32485	False
BRIGEN41206	Ppa2	5.23122	4.6307	2.37027	1.12968	0.324851	False
BRIGEN68181	Nup54	6.27746	5.52268	2.63196	1.13667	0.324857	False
BRIGEN24686	P3h1	15.7983	13.6777	4.72155	1.15504	0.324915	False
BRIGEN47997	Slc9a3	13.4965	11.8547	4.28093	1.1385	0.324936	False
BRIGEN60730	Smok2b	5.02197	4.63151	2.37052	1.08431	0.324979	False
BRIGEN19207	Zfp54	8.36995	7.32064	3.12867	1.14333	0.324993	False
BRIGEN33885	Zc3h15	16.6353	14.5919	4.93935	1.14004	0.325002	False
BRIGEN26522	Mrps30	4.81272	3.74606	2.09578	1.28474	0.325017	False
BRIGEN75703	Btnl6	13.7058	11.8557	4.28119	1.15605	0.32503	False
BRIGEN00406	Adrb1	13.1827	11.8557	4.28119	1.11192	0.32503	False
BRIGEN67073	Olfr171	32.7474	29.2626	8.28832	1.11909	0.32503	False
BRIGEN52766	Trim30d	18.5185	16.4208	5.37012	1.12774	0.325057	False
BRIGEN31592	Poldip2	19.4601	17.337	5.58379	1.12246	0.325136	False
BRIGEN61387	Cdh24	22.4942	20.0851	6.21792	1.11995	0.325137	False
BRIGEN40703	Efhc2	28.3532	25.5907	7.4665	1.10795	0.325156	False
BRIGEN00153	Chrng	13.915	11.8573	4.28158	1.17354	0.325169	False
BRIGEN33540	Arv1	8.36995	7.32216	3.12908	1.1431	0.325174	False
BRIGEN26677	Acss2	6.38208	5.52491	2.6326	1.15515	0.325174	False
BRIGEN35673	Gpatch2l	17.8908	15.5082	5.15595	1.15363	0.325189	False
BRIGEN40659	Myo18b	26.8885	23.7553	7.05285	1.13189	0.325201	False
BRIGEN65330	Olfr1381	0	0.396928	0.635754	0.715857	0.325203	False
BRIGEN00403	Adra2c	13.915	11.8579	4.28171	1.17348	0.325215	False
BRIGEN13768	Prh1	12.9734	10.9477	4.05795	1.18504	0.32522	False
BRIGEN64145	Olfr1053	35.4677	32.025	8.90252	1.1075	0.325227	False
BRIGEN75718	Gm12253	14.2289	12.7694	4.50316	1.1143	0.325231	False
BRIGEN66565	Olfr651	19.8786	17.3386	5.58414	1.1465	0.325236	False
BRIGEN03187	Col3a1	9.93931	8.22602	3.36781	1.20828	0.325242	False
BRIGEN29685	Psmd12	6.90521	5.52553	2.63278	1.24969	0.325263	False
BRIGEN09656	Lamp1	29.9226	26.5113	7.67322	1.12867	0.325264	False
BRIGEN16402	Sox9	21.7619	19.1707	6.00794	1.13516	0.325267	False
BRIGEN39808	Eif3k	6.80058	5.5258	2.63286	1.2307	0.325302	False
BRIGEN56694	Rnf165	25.2145	22.84	6.84566	1.10396	0.325328	False
BRIGEN30435	Pigc	28.8763	25.5943	7.46733	1.12823	0.325338	False
BRIGEN01733	Bsg	15.4844	13.6832	4.72285	1.13164	0.325344	False
BRIGEN58619	Gm436	11.2994	10.0402	3.83175	1.12542	0.325358	False
BRIGEN35965	Mutyh	10.6717	9.13309	3.60199	1.16846	0.3254	False
BRIGEN68293	Plch1	12.241	10.9501	4.05855	1.11789	0.325441	False
BRIGEN04671	Ednra	21.2387	19.174	6.00868	1.10769	0.325466	False
BRIGEN15971	Slc1a3	12.8688	10.9505	4.05864	1.17518	0.325474	False
BRIGEN42527	Grhpr	10.4624	9.13389	3.6022	1.14545	0.325483	False
BRIGEN01682	Bnip3	17.8908	15.5127	5.157	1.1533	0.325511	False
BRIGEN16741	Star	36.5139	32.9521	9.10802	1.10809	0.325533	False
BRIGEN20082	Cetn1	20.7156	18.2592	5.79763	1.13453	0.325558	False
BRIGEN26643	Cenpk	7.63758	6.42564	2.88566	1.18861	0.325678	False
BRIGEN50603	Bloc1s4	6.06821	5.52884	2.63373	1.09756	0.325734	False
BRIGEN03686	Ctbp1	9.73006	8.23084	3.36907	1.18215	0.325777	False
BRIGEN26529	Zfp191	3.13873	2.87321	1.80371	1.09241	0.325795	False
BRIGEN06867	Grb10	30.6549	27.4417	7.88164	1.11709	0.325814	False
BRIGEN01591	Fabp7	10.4624	9.1372	3.60304	1.14504	0.325825	False
BRIGEN75904	Gm13124	16.7399	14.603	4.942	1.14633	0.325841	False
BRIGEN43269	Lrg1	19.6694	17.3482	5.58639	1.1338	0.325877	False
BRIGEN05265	Ezh1	27.0977	24.6876	7.26324	1.09762	0.325929	False
BRIGEN73331	Tas2r130	12.7642	10.9567	4.06018	1.16496	0.326047	False
BRIGEN05033	Ephx1	28.7717	25.6096	7.47076	1.12347	0.326095	False
BRIGEN55928	Mroh6	7.53295	6.42885	2.88655	1.17174	0.326095	False
BRIGEN62059	Serpinb13	15.6937	13.6929	4.72518	1.14611	0.326109	False
BRIGEN34001	Lzic	22.1804	20.1016	6.2217	1.10341	0.326122	False
BRIGEN75827	Zfp951	16.2168	14.6071	4.94295	1.1102	0.326143	False
BRIGEN36231	Slc22a16	2.82486	2.01162	1.48256	1.40427	0.326157	False
BRIGEN01939	Calcr	22.0757	20.1027	6.22195	1.09815	0.326186	False
BRIGEN20971	Dnajb9	23.4359	21.0202	6.43177	1.11492	0.326193	False
BRIGEN05892	Fut1	12.7642	10.9583	4.06058	1.16479	0.326194	False
BRIGEN47809	Rhox9	17.6815	15.5229	5.15939	1.13906	0.326243	False
BRIGEN31278	Sdhb	9.41619	8.23514	3.37019	1.14342	0.326252	False
BRIGEN13889	Psmc5	0.73237	0.398536	0.637064	1.83765	0.326268	False
BRIGEN25980	Isy1	0	0.398536	0.637064	0.715033	0.326268	False
BRIGEN27356	Snupn	0	0.398536	0.637064	0.715033	0.326268	False
BRIGEN28400	Exosc7	0	0.398536	0.637064	0.715033	0.326268	False
BRIGEN73937	Gm5458	0	0.398536	0.637064	0.715033	0.326268	False
BRIGEN77207	Gm1993	0	0.398536	0.637064	0.715033	0.326268	False
BRIGEN78622	Lbhd1	0	0.398536	0.637064	0.715033	0.326268	False
BRIGEN68200	Inpp4a	4.08035	3.75312	2.09804	1.08719	0.326286	False
BRIGEN23816	Sh3glb1	9.41619	8.23549	3.37028	1.14337	0.326291	False
BRIGEN68150	Zfp608	7.21908	6.43037	2.88696	1.12265	0.326292	False
BRIGEN42691	Ift43	16.8445	14.6096	4.94355	1.15298	0.326331	False
BRIGEN45150	Cyp4x1	5.23122	4.64027	2.37315	1.12735	0.326366	False
BRIGEN63943	Olfr205	19.774	17.3569	5.5884	1.13926	0.326453	False
BRIGEN37736	Tdrd12	24.4821	21.9427	6.64195	1.11573	0.326461	False
BRIGEN08590	Il5ra	24.9006	21.9428	6.64197	1.1348	0.326467	False
BRIGEN30856	Slc47a1	20.611	18.2734	5.80092	1.12792	0.326467	False
BRIGEN06666	Gng3	3.34798	2.87652	1.80487	1.1639	0.326491	False
BRIGEN26825	Smoc2	21.5526	19.1912	6.01265	1.12305	0.326529	False
BRIGEN03540	Crygb	21.5526	19.1913	6.01267	1.12304	0.326535	False
BRIGEN37613	2310047M10Rik	5.44047	4.64169	2.37358	1.17209	0.326592	False
BRIGEN51921	Cyb5d2	8.68382	7.33423	3.13231	1.18401	0.326613	False
BRIGEN28112	1700029P11Rik	12.0318	10.9631	4.06178	1.09748	0.326637	False
BRIGEN77934	Nps	16.2168	14.6145	4.94471	1.10964	0.3267	False
BRIGEN17029	T	20.2971	18.2787	5.80214	1.11043	0.326804	False
BRIGEN37476	Cfap45	8.05607	7.33593	3.13276	1.09817	0.326816	False
BRIGEN03818	Cyp1a2	13.2873	11.8764	4.28623	1.1188	0.326821	False
BRIGEN49553	Cyb5a	6.38208	5.53679	2.63601	1.15267	0.326865	False
BRIGEN75132	Wdr72	16.3214	14.6169	4.94529	1.11661	0.326882	False
BRIGEN52937	Zfp719	20.8202	18.2806	5.80257	1.13893	0.326924	False
BRIGEN72912	Gm5168	3.24335	2.87875	1.80565	1.12665	0.326961	False
BRIGEN48442	Arap3	2.40636	2.01484	1.48384	1.19432	0.32699	False
BRIGEN35657	Actl10	9.20694	8.24183	3.37194	1.1171	0.326993	False
BRIGEN63489	Fam199x	16.5306	14.6204	4.94611	1.13066	0.327143	False
BRIGEN06079	Slc6a12	5.75434	4.64518	2.37463	1.23878	0.327145	False
BRIGEN20388	Zfp260	19.1463	17.3673	5.59083	1.10243	0.327147	False
BRIGEN16085	Slc8a1	4.39422	3.75795	2.09959	1.16932	0.327155	False
BRIGEN06702	Gnrh1	18.1	16.4513	5.37725	1.10022	0.327162	False
BRIGEN71526	Mamld1	22.5989	20.1195	6.2258	1.12323	0.327187	False
BRIGEN35784	Inf2	13.3919	11.8828	4.2878	1.127	0.32738	False
BRIGEN72763	Adgrg5	10.4624	9.1523	3.6069	1.14315	0.327387	False
BRIGEN40380	1700017B05Rik	51.2659	46.8209	12.1562	1.09494	0.327419	False
BRIGEN26690	Npvf	6.27746	5.5409	2.63718	1.13293	0.327451	False
BRIGEN73371	Ssxb5	22.7035	20.1247	6.22701	1.12814	0.327501	False
BRIGEN26411	Rab2a	11.8226	10.0624	3.83734	1.17492	0.32752	False
BRIGEN10166	Mab21l1	15.0659	13.7109	4.72948	1.09883	0.327522	False
BRIGEN12695	Pde1b	9.31157	8.24737	3.37338	1.12903	0.327607	False
BRIGEN59990	Adprhl1	14.6474	12.7985	4.51019	1.14446	0.327634	False
BRIGEN75670	Gm14137	8.47457	7.34289	3.13463	1.15412	0.327647	False
BRIGEN71192	Nlrp9c	39.3388	35.7689	9.73073	1.0998	0.327701	False
BRIGEN14172	Ptprt	19.1463	17.3761	5.59287	1.10187	0.327729	False
BRIGEN47688	Sncb	8.26532	7.34361	3.13482	1.12551	0.327732	False
BRIGEN64557	Olfr845	22.9127	20.129	6.22799	1.13829	0.327757	False
BRIGEN67582	Olfr555	28.9809	25.6434	7.47835	1.13015	0.327771	False
BRIGEN46091	Pdxdc1	3.34798	2.88268	1.80703	1.16141	0.327788	False
BRIGEN41534	4930550C14Rik	15.589	13.7145	4.73033	1.13668	0.327803	False
BRIGEN75986	Dnah7a	16.6353	14.6293	4.94823	1.13712	0.327815	False
BRIGEN46038	Trim6	14.752	12.801	4.51078	1.15242	0.327833	False
BRIGEN47393	Snx19	19.774	17.3779	5.59329	1.13788	0.327848	False
BRIGEN65542	Olfr1168	42.3729	38.5407	10.3414	1.09943	0.327969	False
BRIGEN24775	Vps29	12.3457	10.9781	4.06547	1.12458	0.328005	False
BRIGEN73813	Tnip3	17.8908	15.5484	5.16539	1.15065	0.328077	False
BRIGEN11796	Notch3	10.1486	9.15927	3.60868	1.10801	0.328108	False
BRIGEN68984	Slc15a5	10.1486	9.15927	3.60868	1.10801	0.328108	False
BRIGEN40883	Sost	22.1804	20.1352	6.2294	1.10157	0.328125	False
BRIGEN42609	Cog2	6.27746	5.54573	2.63857	1.13195	0.328138	False
BRIGEN13089	Prkch	7.84683	6.44467	2.89091	1.21757	0.328145	False
BRIGEN38510	Zfp131	3.4526	2.88438	1.80763	1.197	0.328146	False
BRIGEN60658	Mrgpra2b	1.15087	1.17952	1.11516	0.975706	0.328187	False
BRIGEN21145	Sergef	33.0613	30.2545	8.50921	1.09277	0.328204	False
BRIGEN74600	Gpr31b	2.09249	2.01958	1.48573	1.0361	0.328215	False
BRIGEN24593	Cyb561d2	6.38208	5.54653	2.6388	1.15064	0.328252	False
BRIGEN52319	Klhl25	5.75434	4.65224	2.37675	1.2369	0.328264	False
BRIGEN25553	Prss21	25.1098	22.8953	6.8582	1.09673	0.328323	False
BRIGEN57258	Aamp	7.53295	6.44628	2.89135	1.16857	0.328354	False
BRIGEN14751	Ring1	9.62544	8.2547	3.3753	1.16606	0.328418	False
BRIGEN31847	Cmc1	39.7573	35.7877	9.73489	1.11092	0.32842	False
BRIGEN38597	Pgam5	23.959	21.0591	6.44065	1.1377	0.328435	False
BRIGEN33017	Mphosph6	3.66185	2.8859	1.80816	1.26888	0.328465	False
BRIGEN54069	Tmprss4	6.27746	5.54805	2.63923	1.13147	0.328468	False
BRIGEN79130	BRDN0000737885	5.23122	4.65376	2.37721	1.12408	0.328505	False
BRIGEN29612	Plin5	18.7278	16.4708	5.38181	1.13703	0.328508	False
BRIGEN43520	8030423J24Rik	21.1341	19.2234	6.02005	1.0994	0.328515	False
BRIGEN66354	Olfr551	17.7861	15.5549	5.16693	1.14344	0.328547	False
BRIGEN24135	Dnah10	7.42833	6.44779	2.89177	1.15207	0.328551	False
BRIGEN52437	Tor1aip1	6.59133	5.54886	2.63946	1.18787	0.328583	False
BRIGEN61211	Vash1	26.8885	23.82	7.06745	1.12882	0.328595	False
BRIGEN46621	Cercam	6.59133	5.54904	2.63951	1.18783	0.328609	False
BRIGEN65463	Olfr279	27.5162	24.7403	7.27512	1.1122	0.328619	False
BRIGEN02542	Cdc25c	23.7497	21.0634	6.44165	1.12753	0.328688	False
BRIGEN54167	Sertad4	17.1584	15.5578	5.16762	1.10288	0.328759	False
BRIGEN25483	Nsmf	19.8786	17.3918	5.59653	1.14299	0.328774	False
BRIGEN40700	4933406J08Rik	14.5428	12.813	4.51369	1.135	0.328829	False
BRIGEN68638	Spin4	16.426	14.6429	4.95145	1.12177	0.328836	False
BRIGEN07426	Hcrt	7.53295	6.45012	2.89241	1.16788	0.328852	False
BRIGEN03709	Pcyt1a	22.8081	20.1485	6.23245	1.132	0.32892	False
BRIGEN45844	Dqx1	8.68382	7.35415	3.13764	1.1808	0.328991	False
BRIGEN28753	Lrrc57	8.05607	7.35424	3.13766	1.09543	0.329002	False
BRIGEN69078	Rhbdd3	12.241	10.989	4.06819	1.11393	0.329012	False
BRIGEN51084	Tlr8	12.1364	10.9894	4.06827	1.10437	0.329046	False
BRIGEN69002	Armcx6	2.19711	2.02279	1.48702	1.08618	0.329047	False
BRIGEN03588	Csf2ra	13.078	11.902	4.2925	1.09881	0.329049	False
BRIGEN60913	Npffr1	11.8226	10.0783	3.84133	1.17307	0.329065	False
BRIGEN42114	Mpp7	15.9029	13.7308	4.73424	1.15819	0.32909	False
BRIGEN13608	Ppy	13.915	11.9036	4.29289	1.16897	0.329189	False
BRIGEN29371	Swt1	18.3093	16.4808	5.38415	1.11094	0.3292	False
BRIGEN68796	Lrrc4b	10.4624	9.16991	3.6114	1.14095	0.329209	False
BRIGEN45741	Pcdhga11	13.4965	11.9044	4.29309	1.13374	0.329258	False
BRIGEN54540	Stox1	7.3237	6.45405	2.89349	1.13475	0.329362	False
BRIGEN36581	Nbas	5.33584	4.6593	2.37887	1.1452	0.329383	False
BRIGEN19618	Insrr	19.3555	17.401	5.59867	1.11232	0.329387	False
BRIGEN24991	Slc22a21	5.12659	4.65939	2.3789	1.10027	0.329397	False
BRIGEN59217	Iqsec1	18.6231	16.4838	5.38486	1.12978	0.32941	False
BRIGEN28613	Rps19bp1	4.08035	3.77063	2.10366	1.08214	0.329438	False
BRIGEN02666	Cdkn2a	17.9954	15.5677	5.16993	1.15595	0.329467	False
BRIGEN37896	Tmub2	9.31157	8.26417	3.37776	1.12674	0.329468	False
BRIGEN34492	Nup35	9.41619	8.26444	3.37784	1.13936	0.329498	False
BRIGEN62900	Ggn	10.6717	9.17294	3.61217	1.16339	0.329523	False
BRIGEN02766	Cfh	25.8422	22.9178	6.8633	1.1276	0.329543	False
BRIGEN14724	Rgs4	9.83469	8.26498	3.37797	1.18992	0.329557	False
BRIGEN38080	Wdfy3	25.7376	22.9183	6.86343	1.12301	0.329572	False
BRIGEN66546	Olfr1240	29.6087	26.6007	7.69326	1.11308	0.329578	False
BRIGEN61912	St18	22.3896	20.1601	6.23511	1.11059	0.329613	False
BRIGEN16881	Stxbp2	12.4503	10.9957	4.06982	1.13229	0.329619	False
BRIGEN34098	Ptms	23.5405	21.0799	6.4454	1.11673	0.329637	False
BRIGEN08279	Ifi204	8.05607	7.3596	3.13909	1.09463	0.329642	False
BRIGEN39888	4930412D23Rik	12.8688	10.996	4.06991	1.17031	0.329653	False
BRIGEN12114	Oit3	16.9491	14.6546	4.95423	1.15658	0.329717	False
BRIGEN10734	Marcksl1	22.4942	20.162	6.23554	1.11568	0.329724	False
BRIGEN64316	Olfr1152	9.20694	8.26668	3.37842	1.11374	0.329745	False
BRIGEN71536	H2-M10.2	5.12659	4.66171	2.37959	1.09972	0.329765	False
BRIGEN05063	Epor	19.6694	17.4069	5.60004	1.12997	0.329778	False
BRIGEN44567	Srd5a1	35.6769	32.1347	8.92686	1.11023	0.329792	False
BRIGEN72654	2700089E24Rik	10.8809	9.17554	3.61284	1.18586	0.329792	False
BRIGEN06743	Gp5	19.2509	17.4078	5.60024	1.10588	0.329838	False
BRIGEN65557	Olfr1370	3.8711	2.89243	1.81044	1.33836	0.329839	False
BRIGEN52861	Lcorl	3.24335	2.89243	1.81044	1.12133	0.329839	False
BRIGEN25868	Dnajb7	8.68382	7.3613	3.13955	1.17966	0.329844	False
BRIGEN76200	March10	17.6815	15.5732	5.17124	1.13538	0.329866	False
BRIGEN09088	Kcnj8	24.2728	22.0038	6.65583	1.10312	0.329872	False
BRIGEN05261	Eya4	2.30174	2.02601	1.4883	1.13609	0.329879	False
BRIGEN73093	Trim56	11.8226	10.0869	3.84348	1.17207	0.329899	False
BRIGEN12078	Odf1	19.3555	17.4089	5.60049	1.11182	0.32991	False
BRIGEN46298	Hist2h4	0	0.404076	0.641557	0.712212	0.329923	False
BRIGEN08408	Igfbp5	9.52082	8.26828	3.37884	1.15149	0.329923	False
BRIGEN13133	Pklr	8.47457	7.36202	3.13974	1.15112	0.32993	False
BRIGEN54966	Taok1	14.4382	12.8265	4.51695	1.12565	0.329943	False
BRIGEN39245	Zfp942	23.6451	21.086	6.44681	1.12136	0.329993	False
BRIGEN74324	Gm5622	3.8711	2.89323	1.81072	1.33799	0.330008	False
BRIGEN76826	Gm8898	26.1561	23.847	7.07357	1.09683	0.330019	False
BRIGEN66825	Olfr126	11.4041	10.0889	3.84398	1.13036	0.330091	False
BRIGEN45753	Rnase2a	5.02197	4.66412	2.38032	1.07672	0.330148	False
BRIGEN09660	Lamp2	27.307	24.7705	7.28191	1.1024	0.330158	False
BRIGEN03445	Crkl	3.03411	2.89394	1.81097	1.04843	0.330158	False
BRIGEN74376	Rhox2d	16.3214	14.6605	4.95563	1.11329	0.330161	False
BRIGEN36641	Spata24	5.85896	4.66421	2.38035	1.25615	0.330162	False
BRIGEN04112	Ddost	8.78844	7.36443	3.14038	1.19336	0.330218	False
BRIGEN03027	Ccr1	27.2023	24.7722	7.28231	1.0981	0.330249	False
BRIGEN60374	Sept7	5.85896	4.66493	2.38056	1.25596	0.330275	False
BRIGEN09027	Kcnc1	26.6792	23.8524	7.07478	1.11851	0.3303	False
BRIGEN33733	Haghl	3.13873	2.89466	1.81122	1.08432	0.330308	False
BRIGEN45009	Cemip	44.1515	40.4522	10.7615	1.09145	0.330315	False
BRIGEN26395	Rrs1	2.92948	2.02771	1.48898	1.44472	0.330319	False
BRIGEN10785	Mmp7	16.0075	14.6637	4.95639	1.09164	0.330403	False
BRIGEN27754	Acyp1	7.21908	6.46218	2.89573	1.11713	0.330417	False
BRIGEN39003	Lrrc47	26.8885	23.8551	7.07538	1.12716	0.330442	False
BRIGEN01323	Atp6v0c	0	0.40488	0.642207	0.711804	0.330452	False
BRIGEN60421	Gramd1b	17.1584	15.5821	5.17334	1.10116	0.33051	False
BRIGEN27728	Cks2	8.99769	7.36711	3.1411	1.22133	0.330539	False
BRIGEN23366	Rnf5	22.8081	20.1759	6.23874	1.13046	0.330557	False
BRIGEN23458	Epb4.1l4b	6.90521	5.56315	2.64355	1.24124	0.330619	False
BRIGEN10304	Man2a1	13.7058	11.9204	4.29699	1.14977	0.330649	False
BRIGEN01630	Bmp4	16.426	14.6676	4.95732	1.11988	0.330699	False
BRIGEN44499	Trmt44	24.0636	22.0187	6.65922	1.09287	0.330706	False
BRIGEN66450	Olfr715	14.0197	12.8362	4.51928	1.0922	0.33074	False
BRIGEN52251	Cfap69	7.21908	6.46469	2.89642	1.11669	0.330742	False
BRIGEN44174	Fam131a	21.2387	19.2597	6.0284	1.10276	0.330757	False
BRIGEN37755	Esco2	5.85896	4.66805	2.3815	1.25512	0.330771	False
BRIGEN26014	Sertad2	12.6595	11.0084	4.07296	1.14999	0.330784	False
BRIGEN12349	Orm2	13.915	11.9224	4.29747	1.16713	0.330819	False
BRIGEN52072	Sun3	5.96359	4.66877	2.38171	1.27734	0.330884	False
BRIGEN60027	Sorbs2	9.83469	8.27704	3.38112	1.18819	0.330894	False
BRIGEN33586	Rasl11a	2.82486	2.02994	1.48987	1.3916	0.330896	False
BRIGEN22620	Adgre4	8.5792	7.37015	3.14191	1.16405	0.330901	False
BRIGEN04288	Dmwd	7.21908	6.46629	2.89686	1.11642	0.33095	False
BRIGEN56159	Lsg1	0	0.405685	0.642856	0.711397	0.33098	False
BRIGEN04520	Adam24	4.08035	3.77939	2.10646	1.07963	0.331015	False
BRIGEN43973	4930451I11Rik	21.9711	19.2639	6.02938	1.14053	0.331022	False
BRIGEN73758	Tmem204	14.0197	12.84	4.5202	1.09187	0.331058	False
BRIGEN63226	Dpy19l1	7.53295	6.46719	2.89711	1.1648	0.331067	False
BRIGEN66543	Olfr1240	12.0318	11.0115	4.07373	1.09266	0.331071	False
BRIGEN16568	Sptbn2	6.27746	5.56646	2.6445	1.12773	0.33109	False
BRIGEN00763	Anxa6	29.5041	26.6326	7.70041	1.10782	0.33112	False
BRIGEN53112	Gm597	8.47457	7.37229	3.14248	1.14952	0.331157	False
BRIGEN42765	Cmya5	23.959	21.1062	6.45141	1.13516	0.331159	False
BRIGEN12618	Pcp4	8.5792	7.37238	3.14251	1.16369	0.331168	False
BRIGEN62811	Styk1	11.9272	10.1006	3.84692	1.18084	0.331229	False
BRIGEN06804	Gpr27	16.5306	14.6747	4.959	1.12647	0.33123	False
BRIGEN27363	Ethe1	10.1486	9.18965	3.61644	1.10435	0.331254	False
BRIGEN64513	Olfr1471	15.9029	13.7583	4.74083	1.15587	0.331257	False
BRIGEN76216	Rergl	8.89307	7.37319	3.14272	1.20614	0.331264	False
BRIGEN51177	Cd209d	5.23122	4.67127	2.38247	1.11987	0.331281	False
BRIGEN11998	Ddr2	16.3214	14.6759	4.95927	1.11212	0.331318	False
BRIGEN42581	Asb5	27.4116	24.7946	7.28735	1.10555	0.331391	False
BRIGEN42949	Msi2	13.078	11.929	4.29908	1.09632	0.331394	False
BRIGEN05309	F8	4.08035	3.7818	2.10723	1.07894	0.331449	False
BRIGEN40759	Lrriq3	11.6133	10.1029	3.8475	1.1495	0.331455	False
BRIGEN43319	Psapl1	17.4723	15.5953	5.17643	1.12036	0.331457	False
BRIGEN68743	Pla2g4f	24.5867	22.0322	6.66229	1.11595	0.331461	False
BRIGEN00772	Aoc3	13.078	11.9298	4.29928	1.09625	0.331464	False
BRIGEN78793	BRDN0000737695	19.2509	17.4323	5.60593	1.10432	0.331467	False
BRIGEN39724	Psd	13.4965	11.9299	4.2993	1.13132	0.331472	False
BRIGEN13393	Pole	0	0.406489	0.643505	0.71099	0.331508	False
BRIGEN19236	Zfp85	0	0.406489	0.643505	0.71099	0.331508	False
BRIGEN63996	Olfr1000	17.5769	15.596	5.1766	1.12701	0.331509	False
BRIGEN06848	Gpx2	17.263	15.5963	5.17666	1.10687	0.331528	False
BRIGEN74182	Grxcr1	19.9832	17.4342	5.60637	1.14621	0.331592	False
BRIGEN32776	Aspdh	4.18497	3.78261	2.10749	1.10637	0.331594	False
BRIGEN31790	1810043G02Rik	12.7642	11.0172	4.07515	1.15857	0.331596	False
BRIGEN61037	Dnah9	4.49885	3.78279	2.10755	1.18929	0.331626	False
BRIGEN16670	Srf	23.7497	21.1145	6.45331	1.1248	0.331639	False
BRIGEN00051	Acadl	10.1486	9.19349	3.61742	1.10389	0.331651	False
BRIGEN45821	Nipa2	21.6572	19.2741	6.03173	1.12364	0.331652	False
BRIGEN50821	Rem2	49.8012	45.1124	11.7827	1.10394	0.331693	False
BRIGEN46744	Kcnc4	43.9422	39.5697	10.5676	1.1105	0.331745	False
BRIGEN33892	Sult1c2	11.4041	10.1062	3.84833	1.12842	0.331777	False
BRIGEN31886	Zcchc3	13.078	11.9337	4.30024	1.09589	0.331806	False
BRIGEN46022	Mrpl34	27.5162	24.8041	7.2895	1.10934	0.331879	False
BRIGEN51456	Vmn1r80	31.0734	28.4951	8.11708	1.09048	0.331966	False
BRIGEN77795	Gm14474	12.9734	11.0213	4.07616	1.17712	0.331973	False
BRIGEN65383	Olfr130	18.4139	16.5214	5.39363	1.11455	0.332007	False
BRIGEN37395	1700003E16Rik	8.78844	7.37953	3.14442	1.19092	0.332022	False
BRIGEN75387	4933416C03Rik	9.62544	8.28732	3.3838	1.16147	0.332033	False
BRIGEN29841	Rpp14	0	0.407293	0.644153	0.710584	0.332036	False
BRIGEN27997	Fam3a	22.3896	20.2009	6.24445	1.10835	0.332046	False
BRIGEN53265	Ap1ar	11.9272	10.1092	3.84909	1.17983	0.332073	False
BRIGEN64280	Olfr967	28.0393	25.7302	7.49787	1.08974	0.332085	False
BRIGEN64734	Olfr1340	25.633	22.9647	6.87393	1.11619	0.332086	False
BRIGEN20848	Mixl1	9.52082	8.28821	3.38403	1.14872	0.332133	False
BRIGEN08107	Trmt2a	6.48671	5.57441	2.64677	1.16366	0.332223	False
BRIGEN28602	2310050C09Rik	15.2752	13.7709	4.74384	1.10923	0.33225	False
BRIGEN40118	Pi16	14.4382	12.8545	4.5237	1.1232	0.332254	False
BRIGEN02163	Runx1	7.00983	6.47657	2.89969	1.08234	0.332284	False
BRIGEN77047	Zfp605	15.1705	13.7726	4.74422	1.1015	0.332376	False
BRIGEN35984	Tmem230	19.9832	17.4461	5.60915	1.14542	0.332389	False
BRIGEN23110	Zranb2	7.42833	6.47746	2.89994	1.1468	0.3324	False
BRIGEN08073	Hsp90ab1	5.44047	4.67842	2.38461	1.16289	0.332415	False
BRIGEN06085	Gad1	20.8202	18.3671	5.82257	1.13356	0.332465	False
BRIGEN52089	Dcdc2a	19.9832	17.4473	5.60942	1.14535	0.332466	False
BRIGEN75142	Fbxw18	20.5064	18.3676	5.8227	1.11644	0.332499	False
BRIGEN66970	Olfr807	0	0.408098	0.6448	0.710178	0.332563	False
BRIGEN21901	Mfap5	10.0439	9.20252	3.61973	1.09143	0.332587	False
BRIGEN41677	Cklf	17.5769	15.6115	5.18026	1.12589	0.33263	False
BRIGEN53820	Pth2r	6.48671	5.57745	2.64764	1.16302	0.332656	False
BRIGEN72123	Gm933	8.1607	7.38507	3.1459	1.10503	0.332684	False
BRIGEN03183	Col2a1	15.4844	13.7766	4.74518	1.12397	0.332693	False
BRIGEN21891	Ero1l	16.2168	14.6953	4.96387	1.10354	0.332777	False
BRIGEN36885	Ggt6	36.5139	33.1303	9.1475	1.10213	0.332787	False
BRIGEN63271	Peak1	15.9029	13.7779	4.7455	1.15423	0.332799	False
BRIGEN48141	Fam83h	3.76648	2.90663	1.8154	1.29582	0.332828	False
BRIGEN55375	Cipc	23.0174	21.1356	6.45812	1.08903	0.332858	False
BRIGEN16360	Sox14	19.3555	17.4535	5.61086	1.10898	0.332877	False
BRIGEN74196	Mn1	17.7861	15.6154	5.18116	1.13901	0.332907	False
BRIGEN37858	Cdhr5	4.2896	3.78994	2.10983	1.13184	0.332913	False
BRIGEN70504	Mettl24	21.5526	19.295	6.03654	1.117	0.332945	False
BRIGEN69627	Mpzl3	2.61561	2.03789	1.49303	1.28349	0.332951	False
BRIGEN30336	Tbc1d19	5.12659	4.68182	2.38563	1.095	0.332954	False
BRIGEN02931	Clcn2	18.4139	16.5358	5.397	1.11358	0.333003	False
BRIGEN04410	Dpm2	21.8665	19.2962	6.03681	1.1332	0.333017	False
BRIGEN21225	Spg21	61.2052	56.2568	14.2127	1.08796	0.333022	False
BRIGEN55185	Trim47	11.1948	10.1192	3.85158	1.1063	0.333038	False
BRIGEN03221	Col6a2	16.1121	14.6987	4.9647	1.09616	0.33304	False
BRIGEN58584	Asap3	20.7156	18.3761	5.82466	1.12731	0.333043	False
BRIGEN04786	Eif1a	8.99769	7.3882	3.14673	1.21785	0.333057	False
BRIGEN51416	Vmn1r232	11.2994	10.1196	3.85169	1.11659	0.333081	False
BRIGEN21863	Ttpa	25.8422	22.9833	6.87815	1.12439	0.333095	False
BRIGEN36424	Mgat4e	20.1925	18.3772	5.8249	1.09878	0.333112	False
BRIGEN54004	Syna	23.959	21.1402	6.45916	1.13334	0.333121	False
BRIGEN68471	Chsy1	12.7642	11.0338	4.07925	1.15682	0.333122	False
BRIGEN12274	Olfr67	20.9249	18.3775	5.82499	1.13861	0.333135	False
BRIGEN35795	Unc13d	13.7058	11.949	4.30397	1.14702	0.333136	False
BRIGEN44696	Cttnbp2nl	23.4359	21.141	6.45934	1.10855	0.333168	False
BRIGEN08250	Idua	30.8642	27.5982	7.91665	1.11834	0.333177	False
BRIGEN77907	Gm4297	43.2099	39.6104	10.5766	1.09087	0.333178	False
BRIGEN09727	Lcp2	2.72023	2.03879	1.49339	1.33424	0.333183	False
BRIGEN16475	Serpinb9f	11.7179	10.1207	3.85196	1.15782	0.333186	False
BRIGEN75942	Vmn2r8	7.3237	6.48354	2.90161	1.12958	0.333188	False
BRIGEN57697	Smox	37.4555	34.0648	9.3543	1.09954	0.333212	False
BRIGEN19451	Capn10	7.53295	6.48372	2.90166	1.16183	0.333212	False
BRIGEN71915	Lin28b	13.2873	11.9499	4.30419	1.11191	0.333213	False
BRIGEN22166	C1ra	5.75434	4.68396	2.38627	1.22852	0.333294	False
BRIGEN23104	Map3k14	13.078	11.9513	4.30454	1.09427	0.333338	False
BRIGEN33973	Tusc1	4.18497	3.79235	2.1106	1.10353	0.333348	False
BRIGEN36317	Nsun7	12.8688	11.0364	4.07989	1.16603	0.33336	False
BRIGEN00411	Adrb2	22.4942	20.223	6.24952	1.11231	0.33337	False
BRIGEN48643	Dio3	26.2607	23.9107	7.08796	1.09828	0.333372	False
BRIGEN04873	Emb	19.1463	17.4611	5.61262	1.09651	0.333382	False
BRIGEN72345	Mamdc4	17.1584	15.6223	5.1828	1.09832	0.33341	False
BRIGEN45415	Cenpq	5.44047	4.68485	2.38654	1.16129	0.333436	False
BRIGEN10418	Mbl2	16.7399	14.704	4.96594	1.13846	0.333437	False
BRIGEN00748	Anxa3	9.62544	8.30028	3.38717	1.15965	0.333471	False
BRIGEN34415	1700016C15Rik	16.426	14.7049	4.96616	1.11704	0.333504	False
BRIGEN23870	Hes6	24.5867	22.0698	6.67084	1.11404	0.333566	False
BRIGEN48397	Dhx57	16.3214	14.7059	4.96639	1.10985	0.333578	False
BRIGEN79586	BRDN0000738026	28.2486	25.7612	7.50484	1.09655	0.333627	False
BRIGEN42048	Rilpl1	7.63758	6.48693	2.90255	1.17738	0.333629	False
BRIGEN04501	Dst	14.6474	12.8714	4.52778	1.13798	0.333651	False
BRIGEN71897	Fastkd5	13.1827	11.9552	4.30547	1.10267	0.333672	False
BRIGEN66321	Olfr146	9.31157	8.30251	3.38775	1.12154	0.333718	False
BRIGEN47829	Npffr2	8.36995	7.39401	3.14828	1.13199	0.333752	False
BRIGEN23698	Socs6	29.5041	26.6874	7.71269	1.10554	0.33377	False
BRIGEN04336	Dync1i1	33.7937	30.3821	8.5376	1.11229	0.333777	False
BRIGEN41043	S100pbp	2.40636	2.04111	1.49431	1.17895	0.333783	False
BRIGEN21460	Zfp385a	3.34798	2.91146	1.81709	1.14993	0.333844	False
BRIGEN42768	Pcolce2	17.7861	15.6284	5.18423	1.13806	0.333849	False
BRIGEN22170	Exosc9	3.13873	2.91155	1.81712	1.07803	0.333863	False
BRIGEN71567	Cntln	20.7156	18.389	5.82765	1.12652	0.333875	False
BRIGEN44127	Ttyh3	14.0197	12.8741	4.52844	1.08898	0.33388	False
BRIGEN66455	Olfr921	10.9856	9.21601	3.62317	1.19201	0.333985	False
BRIGEN36019	Naa30	15.7983	13.7931	4.74914	1.14538	0.333996	False
BRIGEN07599	Hipk2	31.8058	28.5401	8.12714	1.11443	0.334034	False
BRIGEN05954	Fzd7	10.0439	9.21664	3.62333	1.08976	0.33405	False
BRIGEN59808	Dchs1	14.2289	12.8767	4.52907	1.10501	0.334094	False
BRIGEN52007	Vps37d	15.0659	13.7949	4.74956	1.09214	0.334137	False
BRIGEN26377	Sqrdl	31.4919	28.5427	8.12772	1.10333	0.334153	False
BRIGEN71194	Nlrp9c	3.34798	2.91298	1.81762	1.14933	0.334163	False
BRIGEN13077	Prkcg	4.2896	3.79699	2.11209	1.12974	0.334184	False
BRIGEN58243	Gba2	10.6717	9.21843	3.62378	1.15765	0.334235	False
BRIGEN12758	Pdha2	5.85896	4.6903	2.38817	1.24917	0.3343	False
BRIGEN30332	Rpl39	4.08035	3.7978	2.11235	1.0744	0.334329	False
BRIGEN22336	Atg13	4.08035	3.79789	2.11237	1.07437	0.334345	False
BRIGEN07662	Hmgb3	3.76648	2.91387	1.81793	1.2926	0.334351	False
BRIGEN36252	Fam47c	41.8497	37.7933	10.1769	1.10733	0.334353	False
BRIGEN08128	Htr2c	16.1121	14.7164	4.96889	1.09484	0.334373	False
BRIGEN65192	Olfr995	22.9127	20.2399	6.25339	1.13206	0.33438	False
BRIGEN22127	Tmod2	32.852	29.4725	8.33508	1.11467	0.334414	False
BRIGEN61432	Enox1	32.5382	29.4756	8.33578	1.1039	0.334554	False
BRIGEN73897	Krtap31-2	20.1925	18.3997	5.83011	1.09744	0.334557	False
BRIGEN62033	Ccdc108	14.2289	12.8824	4.53043	1.10453	0.33456	False
BRIGEN19416	Apc2	12.5549	11.0497	4.08318	1.13622	0.334583	False
BRIGEN05465	Fcnb	12.6595	11.0504	4.08334	1.14562	0.334641	False
BRIGEN10003	Lrrn2	12.0318	11.0507	4.08343	1.08878	0.334674	False
BRIGEN29902	Tex40	5.12659	4.69272	2.3889	1.09246	0.334683	False
BRIGEN46778	Ldlrap1	21.7619	19.3235	6.04309	1.12618	0.334709	False
BRIGEN52651	Sirt7	13.915	11.9673	4.30844	1.16275	0.33473	False
BRIGEN72117	Kmt2d	12.1364	11.0517	4.08367	1.09815	0.334764	False
BRIGEN66495	Olfr1263	26.2607	23.9377	7.09406	1.09704	0.334794	False
BRIGEN21249	Efhd2	11.2994	10.1372	3.8561	1.11465	0.334795	False
BRIGEN62173	Lrrc4c	17.5769	15.6417	5.18734	1.12372	0.334803	False
BRIGEN16326	Sort1	8.26532	7.40357	3.15083	1.1164	0.334895	False
BRIGEN73695	Krt83	29.9226	26.7107	7.71792	1.12025	0.3349	False
BRIGEN32618	Zdhhc21	6.38208	5.59354	2.65224	1.14098	0.334948	False
BRIGEN31036	Larp6	5.85896	4.69442	2.38941	1.24807	0.334952	False
BRIGEN36881	Pds5a	3.4526	2.917	1.81902	1.18362	0.335009	False
BRIGEN57823	Ncoa5	10.6717	9.22611	3.62574	1.15668	0.335031	False
BRIGEN10401	Mbd2	24.4821	22.096	6.67679	1.10799	0.335032	False
BRIGEN78161	Gm14124	35.1538	32.2619	8.95505	1.08964	0.335092	False
BRIGEN42553	Gstk1	19.2509	17.4876	5.61879	1.10083	0.33515	False
BRIGEN39676	Gucy2g	7.7422	6.499	2.90587	1.19129	0.335196	False
BRIGEN09554	Krtap11-1	2.61561	2.04665	1.49651	1.27799	0.335214	False
BRIGEN57728	Cstl1	9.31157	8.31618	3.39131	1.11969	0.335235	False
BRIGEN56034	Selo	2.19711	2.04674	1.49655	1.07347	0.335237	False
BRIGEN70385	Krt26	8.36995	7.40651	3.15162	1.13008	0.335247	False
BRIGEN60190	Elmo3	11.4041	10.142	3.85731	1.12444	0.335265	False
BRIGEN13034	Pitpna	14.9613	12.8909	4.5325	1.1606	0.33527	False
BRIGEN04592	Lefty1	20.7156	18.4111	5.83275	1.12517	0.335291	False
BRIGEN65326	Olfr1391	12.3457	11.0577	4.08515	1.11648	0.335314	False
BRIGEN65013	Olfr1284	23.2266	21.1783	6.46784	1.09672	0.335322	False
BRIGEN74427	Samt2	12.1364	11.0583	4.0853	1.09749	0.335371	False
BRIGEN00408	Adrb2	28.9809	25.7972	7.51291	1.12342	0.335415	False
BRIGEN24535	Net1	17.8908	15.6502	5.18936	1.14316	0.335422	False
BRIGEN63433	Awat2	15.2752	13.8115	4.75354	1.10597	0.335448	False
BRIGEN14648	Resp18	3.55723	2.91941	1.81986	1.21847	0.335517	False
BRIGEN22445	Rragd	28.1439	25.7992	7.51337	1.09088	0.335517	False
BRIGEN60986	Ankrd52	13.078	11.9768	4.31075	1.09195	0.335554	False
BRIGEN19089	Zfp13	5.96359	4.69853	2.39064	1.26925	0.335605	False
BRIGEN77318	Gm15093	8.99769	7.40991	3.15253	1.21428	0.335653	False
BRIGEN25920	Rangrf	0.418497	0.412833	0.6486	1.01372	0.335658	False
BRIGEN05108	Ercc2	0	0.412833	0.6486	0.707798	0.335658	False
BRIGEN09564	Krtap6-1	0	0.412833	0.6486	0.707798	0.335658	False
BRIGEN15224	Sap18	0	0.412833	0.6486	0.707798	0.335658	False
BRIGEN16817	Aurkc	0	0.412833	0.6486	0.707798	0.335658	False
BRIGEN18804	Wars	0	0.412833	0.6486	0.707798	0.335658	False
BRIGEN19914	Srp54a	0	0.412833	0.6486	0.707798	0.335658	False
BRIGEN20320	Psma4	0	0.412833	0.6486	0.707798	0.335658	False
BRIGEN20539	Deb1	0	0.412833	0.6486	0.707798	0.335658	False
BRIGEN21168	Atp5l	0	0.412833	0.6486	0.707798	0.335658	False
BRIGEN21258	Exosc5	0	0.412833	0.6486	0.707798	0.335658	False
BRIGEN22714	Ccdc59	0	0.412833	0.6486	0.707798	0.335658	False
BRIGEN24058	Uso1	0	0.412833	0.6486	0.707798	0.335658	False
BRIGEN26579	Dctn5	0	0.412833	0.6486	0.707798	0.335658	False
BRIGEN27572	Atp6v1f	0	0.412833	0.6486	0.707798	0.335658	False
BRIGEN28853	Ndnl2	0	0.412833	0.6486	0.707798	0.335658	False
BRIGEN31037	Wdr48	0	0.412833	0.6486	0.707798	0.335658	False
BRIGEN31648	Mrpl57	0	0.412833	0.6486	0.707798	0.335658	False
BRIGEN33839	1810013L24Rik	0	0.412833	0.6486	0.707798	0.335658	False
BRIGEN33868	Ebna1bp2	0	0.412833	0.6486	0.707798	0.335658	False
BRIGEN35599	Pigw	0	0.412833	0.6486	0.707798	0.335658	False
BRIGEN35604	Cd3eap	0	0.412833	0.6486	0.707798	0.335658	False
BRIGEN35963	Ecd	0	0.412833	0.6486	0.707798	0.335658	False
BRIGEN37660	Nanog	0	0.412833	0.6486	0.707798	0.335658	False
BRIGEN39502	Iws1	0	0.412833	0.6486	0.707798	0.335658	False
BRIGEN55552	Cdc14b	0	0.412833	0.6486	0.707798	0.335658	False
BRIGEN56381	Trim31	0	0.412833	0.6486	0.707798	0.335658	False
BRIGEN57182	Kansl3	0	0.412833	0.6486	0.707798	0.335658	False
BRIGEN61087	Brip1	0	0.412833	0.6486	0.707798	0.335658	False
BRIGEN68706	Zbtb11	0	0.412833	0.6486	0.707798	0.335658	False
BRIGEN68823	Gins2	0	0.412833	0.6486	0.707798	0.335658	False
BRIGEN70599	Prpf39	0	0.412833	0.6486	0.707798	0.335658	False
BRIGEN71589	Supv3l1	0	0.412833	0.6486	0.707798	0.335658	False
BRIGEN71648	Morc3	0	0.412833	0.6486	0.707798	0.335658	False
BRIGEN73236	Thoc6	0	0.412833	0.6486	0.707798	0.335658	False
BRIGEN74467	Gm5662	0	0.412833	0.6486	0.707798	0.335658	False
BRIGEN75816	Gm13051	0	0.412833	0.6486	0.707798	0.335658	False
BRIGEN76548	Zscan4b	0	0.412833	0.6486	0.707798	0.335658	False
BRIGEN77443	Gm2933	0	0.412833	0.6486	0.707798	0.335658	False
BRIGEN78150	Rhox3e	0	0.412833	0.6486	0.707798	0.335658	False
BRIGEN78572	LOC100861615	0	0.412833	0.6486	0.707798	0.335658	False
BRIGEN37552	Fam219a	0.209249	0.412833	0.6486	0.50686	0.335658	False
BRIGEN61864	Gm4952	14.2289	12.8957	4.53364	1.10339	0.335661	False
BRIGEN35492	Zfp619	22.0757	20.2621	6.25847	1.08951	0.335705	False
BRIGEN31201	4930523C07Rik	14.9613	12.8966	4.53386	1.1601	0.335735	False
BRIGEN15690	Sh3gl2	12.5549	11.0626	4.08636	1.1349	0.335766	False
BRIGEN00928	Apobec2	9.20694	8.32181	3.39278	1.10636	0.33586	False
BRIGEN08340	Ifnb1	45.5116	41.5391	11	1.09563	0.335871	False
BRIGEN32393	Otub2	40.2804	36.9094	9.98222	1.09133	0.335895	False
BRIGEN22997	Hpcal1	21.6572	19.3432	6.04762	1.11963	0.335927	False
BRIGEN11519	Nfatc1	8.78844	7.41233	3.15317	1.18565	0.335942	False
BRIGEN33014	Smim6	14.3335	12.8991	4.53446	1.11121	0.335943	False
BRIGEN50190	Vmn1r40	5.33584	4.70085	2.39134	1.13508	0.335973	False
BRIGEN55462	Rapgef5	13.8104	11.9816	4.31193	1.15263	0.335974	False
BRIGEN36957	Snx20	20.611	18.4219	5.83525	1.11883	0.335985	False
BRIGEN05870	Fst	8.26532	7.41295	3.15334	1.11498	0.336016	False
BRIGEN47894	4930427A07Rik	8.36995	7.41366	3.15353	1.12899	0.336102	False
BRIGEN75826	Zfp951	10.5671	9.23675	3.62846	1.14402	0.336134	False
BRIGEN39713	Sh3bgrl3	22.9127	20.2694	6.26014	1.13041	0.336143	False
BRIGEN42874	Snx7	12.5549	11.0667	4.08738	1.13448	0.336144	False
BRIGEN03038	Ccr3	0	0.413637	0.649243	0.707395	0.336182	False
BRIGEN02254	Ccna1	12.6595	11.0673	4.08753	1.14387	0.336201	False
BRIGEN24293	Mpp5	21.8665	19.348	6.04873	1.13017	0.336225	False
BRIGEN11581	Nfkbib	7.11446	6.50767	2.90825	1.09324	0.336322	False
BRIGEN73595	Olfr592	41.7451	37.847	10.1887	1.103	0.336324	False
BRIGEN24268	Gde1	5.85896	4.70317	2.39203	1.24575	0.336342	False
BRIGEN67746	Prss45	15.1705	13.8229	4.75625	1.0975	0.336343	False
BRIGEN72378	Bpifb4	10.2532	9.23889	3.629	1.10979	0.336356	False
BRIGEN14284	Rab23	33.2705	30.4416	8.55084	1.09293	0.336379	False
BRIGEN51580	Vmn1r220	18.8324	16.5846	5.4084	1.13554	0.336383	False
BRIGEN66797	Olfr876	6.59133	5.60363	2.65512	1.17626	0.336387	False
BRIGEN12081	Odf2	37.2463	34.1444	9.37191	1.09084	0.336388	False
BRIGEN78721	BRDN0000737786	12.0318	11.0703	4.08826	1.08686	0.336472	False
BRIGEN65549	Olfr1367	28.9809	25.8184	7.51769	1.12249	0.336474	False
BRIGEN48644	Dio3	2.19711	2.05157	1.49846	1.07094	0.336483	False
BRIGEN48808	Frs3	6.80058	5.60452	2.65538	1.21341	0.336515	False
BRIGEN18771	Vpreb2	17.6815	15.6654	5.19294	1.1287	0.33652	False
BRIGEN78290	Gm19345	12.8688	11.0716	4.08859	1.16232	0.336596	False
BRIGEN13798	Klk6	9.93931	8.32878	3.39459	1.19337	0.336634	False
BRIGEN48535	Lpxn	6.48671	5.60551	2.65566	1.1572	0.336655	False
BRIGEN75845	Apol11a	0	0.414442	0.649886	0.706993	0.336706	False
BRIGEN20992	Dguok	5.44047	4.70549	2.39273	1.15619	0.33671	False
BRIGEN71035	Shisa3	11.7179	10.1571	3.8611	1.15367	0.336736	False
BRIGEN36225	P2ry12	24.4821	22.1265	6.68374	1.10646	0.336745	False
BRIGEN15622	Frzb	17.1584	15.6687	5.19371	1.09507	0.336758	False
BRIGEN40832	Cep72	7.84683	6.51106	2.90918	1.20515	0.336763	False
BRIGEN41979	Rai14	23.122	21.2036	6.47361	1.09048	0.336786	False
BRIGEN20722	G3bp1	10.1486	9.24309	3.63007	1.09796	0.336792	False
BRIGEN22216	Il22	8.5792	7.41966	3.15513	1.15628	0.336818	False
BRIGEN74233	Ccdc8	9.20694	8.33057	3.39506	1.1052	0.336832	False
BRIGEN49805	Krt5	8.68382	7.42019	3.15527	1.1703	0.336882	False
BRIGEN52556	Hdac4	14.9613	12.9109	4.53731	1.15881	0.336919	False
BRIGEN45593	Clec2i	9.73006	8.33137	3.39527	1.16788	0.336922	False
BRIGEN73862	Gnptab	25.1098	23.0549	6.89436	1.08913	0.336982	False
BRIGEN29950	Mmachc	19.4601	17.5152	5.6252	1.11104	0.33699	False
BRIGEN55936	Ccdc166	12.241	11.0762	4.08972	1.10517	0.337015	False
BRIGEN58679	B930041F14Rik	3.34798	2.92656	1.82235	1.144	0.337021	False
BRIGEN37964	Ush1c	7.95145	6.51321	2.90977	1.22082	0.337041	False
BRIGEN35240	Galk2	21.7619	19.362	6.05193	1.12395	0.337089	False
BRIGEN48617	Gimap4	18.2046	16.5947	5.41078	1.09701	0.337089	False
BRIGEN24329	Thsd1	6.90521	5.60873	2.65658	1.23115	0.337114	False
BRIGEN40505	Kcmf1	21.0295	19.3629	6.05214	1.08607	0.337145	False
BRIGEN62906	Zfp568	16.1121	14.754	4.97778	1.09205	0.337203	False
BRIGEN30788	Ikbip	19.2509	17.5187	5.62601	1.09888	0.337223	False
BRIGEN46327	Strn4	10.8809	9.24801	3.63133	1.17657	0.337302	False
BRIGEN75866	Gm6710	24.0636	22.1373	6.68619	1.08701	0.337351	False
BRIGEN49268	4930555G01Rik	7.84683	6.51571	2.91046	1.20429	0.337366	False
BRIGEN40819	Pus10	20.7156	18.4443	5.84041	1.12315	0.337419	False
BRIGEN17646	Trim24	22.8081	20.2908	6.26503	1.12406	0.337421	False
BRIGEN69674	Nwd2	13.8104	11.9983	4.316	1.15103	0.33743	False
BRIGEN27441	Chchd6	7.3237	6.51642	2.91066	1.12388	0.337459	False
BRIGEN39828	Ankrd45	17.9954	15.6787	5.19607	1.14776	0.337481	False
BRIGEN29223	Thap2	4.7081	3.81531	2.11794	1.234	0.337482	False
BRIGEN24511	Tmed2	22.5989	20.2925	6.26542	1.11366	0.337523	False
BRIGEN45692	Pcdhgc5	19.4601	17.5233	5.62709	1.11053	0.337533	False
BRIGEN23545	Gabbr1	11.8226	10.1662	3.86336	1.16293	0.337616	False
BRIGEN64916	Olfr521	7.11446	6.51776	2.91102	1.09155	0.337633	False
BRIGEN30820	Entpd4	10.4624	9.25122	3.63215	1.13092	0.337636	False
BRIGEN23349	Pbsn	11.8226	10.1669	3.86354	1.16285	0.337686	False
BRIGEN49441	Ssc4d	12.8688	11.0835	4.09153	1.16108	0.337689	False
BRIGEN65578	Olfr1364	3.8711	2.92987	1.82351	1.32126	0.337717	False
BRIGEN36179	Pwwp2a	3.24335	2.92987	1.82351	1.107	0.337717	False
BRIGEN66704	Olfr295	15.9029	13.8403	4.76041	1.14903	0.337718	False
BRIGEN02958	Cldn2	16.9491	14.7609	4.97944	1.14824	0.337728	False
BRIGEN02170	Cbfa2t2	0	0.41605	0.651169	0.70619	0.337752	False
BRIGEN29869	Romo1	0	0.41605	0.651169	0.70619	0.337752	False
BRIGEN28835	Sike1	19.0416	17.5271	5.62796	1.08641	0.337783	False
BRIGEN75853	Defa26	10.5671	9.25265	3.63251	1.14206	0.337784	False
BRIGEN74476	Atp6ap1l	4.2896	3.81701	2.11848	1.12381	0.337788	False
BRIGEN51385	Arhgap4	4.08035	3.81701	2.11848	1.06899	0.337788	False
BRIGEN28273	Sln	22.9127	20.297	6.26647	1.12887	0.337795	False
BRIGEN35029	Clec4b1	22.4942	20.2975	6.26659	1.10822	0.337827	False
BRIGEN21750	Pttg1	8.68382	7.42885	3.15758	1.16893	0.337919	False
BRIGEN33955	Cnot8	14.5428	12.9231	4.54026	1.12533	0.337933	False
BRIGEN16111	Slit1	12.6595	11.0865	4.09228	1.14188	0.337968	False
BRIGEN65010	Olfr593	10.7763	9.25488	3.63308	1.16439	0.338016	False
BRIGEN60883	Il22ra2	8.99769	7.42975	3.15782	1.21104	0.338026	False
BRIGEN64972	Olfr1450	43.6284	39.7482	10.6068	1.09762	0.33804	False
BRIGEN36721	Ano9	12.9734	11.0873	4.09248	1.17011	0.338042	False
BRIGEN20519	Cops7a	14.3335	12.9252	4.54075	1.10896	0.338103	False
BRIGEN32901	Rmnd5a	17.9954	15.6876	5.19815	1.14711	0.33812	False
BRIGEN61049	Rtn4rl1	15.3798	13.846	4.76178	1.11077	0.33817	False
BRIGEN54196	Kdm5a	6.69596	5.6165	2.65879	1.19219	0.338222	False
BRIGEN16209	Sumo3	17.1584	15.689	5.19848	1.09366	0.338224	False
BRIGEN39203	Wasl	0	0.416855	0.65181	0.705789	0.338274	False
BRIGEN52158	Ccdc154	12.1364	11.0904	4.09323	1.09432	0.338321	False
BRIGEN38005	Ppp1r14d	18.5185	16.6125	5.41493	1.11473	0.338323	False
BRIGEN11254	Myo15	21.8665	19.3819	6.05651	1.12819	0.338323	False
BRIGEN68843	Taar7e	5.64971	4.71586	2.39583	1.19802	0.338355	False
BRIGEN34767	Tmbim1	21.0295	19.3827	6.0567	1.08496	0.338373	False
BRIGEN05912	Fv1	12.0318	11.0915	4.09351	1.08477	0.338428	False
BRIGEN24167	Grasp	6.17284	5.61811	2.65925	1.09874	0.338451	False
BRIGEN72442	Rxfp1	8.26532	7.4335	3.15882	1.1119	0.338474	False
BRIGEN34040	Faim3	17.4723	15.6925	5.1993	1.11342	0.338476	False
BRIGEN66996	Olfr63	14.752	12.93	4.54192	1.14092	0.338502	False
BRIGEN75940	Vmn2r8	8.99769	7.43386	3.15892	1.21037	0.338518	False
BRIGEN35067	Rab43	8.36995	7.43386	3.15892	1.12592	0.338518	False
BRIGEN41774	1700018C11Rik	18.1	16.6154	5.4156	1.08935	0.338521	False
BRIGEN54366	Entpd3	3.66185	2.93371	1.82484	1.2482	0.338524	False
BRIGEN72556	C87414	1.67399	1.20901	1.12975	1.38459	0.338535	False
BRIGEN57984	Gatb	1.04624	1.20901	1.12975	0.865371	0.338535	False
BRIGEN23520	Phc2	8.26532	7.43467	3.15913	1.11173	0.338614	False
BRIGEN72367	Med19	37.874	34.2018	9.3846	1.10737	0.338678	False
BRIGEN26658	Tmem8	21.7619	19.3877	6.05785	1.12246	0.338683	False
BRIGEN73960	Otulin	8.26532	7.43538	3.15932	1.11162	0.338699	False
BRIGEN08682	Inpp5b	14.0197	12.9324	4.5425	1.08407	0.338702	False
BRIGEN35255	1700026L06Rik	48.4411	44.4061	11.6282	1.09087	0.338704	False
BRIGEN65459	Olfr959	15.7983	13.8532	4.76349	1.14041	0.338734	False
BRIGEN61546	Ttc38	18.4139	16.6187	5.41637	1.10802	0.33875	False
BRIGEN12198	Olfr46	8.1607	7.43618	3.15953	1.09743	0.338795	False
BRIGEN33731	Med27	0	0.417659	0.652451	0.705388	0.338796	False
BRIGEN68403	Mphosph9	24.9006	22.1634	6.69212	1.1235	0.338814	False
BRIGEN35396	Ifi35	11.6133	10.1786	3.86647	1.14096	0.338827	False
BRIGEN34477	1700029J07Rik	10.9856	9.26284	3.63511	1.18598	0.338841	False
BRIGEN16926	Surf4	27.4116	24.9407	7.32025	1.09907	0.33887	False
BRIGEN09744	Ldhc	29.7133	26.7926	7.73629	1.10901	0.338871	False
BRIGEN20927	Tnfrsf12a	16.5306	14.7766	4.98314	1.11871	0.338908	False
BRIGEN19380	Coro1c	10.1486	9.26391	3.63538	1.09549	0.338953	False
BRIGEN76849	Gm8994	2.40636	2.06122	1.50229	1.16744	0.338975	False
BRIGEN76721	Vmn1r104	29.2948	26.7955	7.73692	1.09327	0.339009	False
BRIGEN58542	Fam76a	8.05607	7.43851	3.16015	1.08302	0.339073	False
BRIGEN56843	Myof	29.2948	26.7976	7.7374	1.09319	0.339113	False
BRIGEN52563	Aqp12	21.448	19.395	6.05953	1.10585	0.339138	False
BRIGEN15673	Sh2b1	3.24335	2.93692	1.82596	1.10434	0.339201	False
BRIGEN17126	Tbp	4.18497	3.82496	2.12102	1.09412	0.33922	False
BRIGEN08162	Elavl1	4.08035	3.82496	2.12102	1.06677	0.33922	False
BRIGEN60493	Lman1l	29.8179	26.8009	7.73815	1.11257	0.339274	False
BRIGEN12314	Oprk1	10.0439	9.26713	3.6362	1.08382	0.339287	False
BRIGEN60025	Fgl1	15.9029	13.8602	4.76517	1.14738	0.339292	False
BRIGEN48696	Mrpl10	9.73006	8.35273	3.40083	1.1649	0.339293	False
BRIGEN25095	Pfdn5	0	0.418463	0.653091	0.704988	0.339318	False
BRIGEN27981	Mptx1	0	0.418463	0.653091	0.704988	0.339318	False
BRIGEN31038	Wdr48	0	0.418463	0.653091	0.704988	0.339318	False
BRIGEN56352	Vps52	0	0.418463	0.653091	0.704988	0.339318	False
BRIGEN77100	Mfap1b	0	0.418463	0.653091	0.704988	0.339318	False
BRIGEN38977	March1	12.3457	11.1019	4.09607	1.11203	0.339382	False
BRIGEN70715	Vmn2r95	19.5648	17.5513	5.63358	1.11472	0.339398	False
BRIGEN04285	Dmpk	10.9856	9.26847	3.63654	1.18526	0.339425	False
BRIGEN47876	Pik3r6	12.7642	11.1024	4.0962	1.14967	0.339431	False
BRIGEN24995	Defb4	16.6353	14.784	4.9849	1.12522	0.339468	False
BRIGEN07163	Gys1	9.31157	8.35434	3.40124	1.11458	0.339472	False
BRIGEN44876	Lrba	26.9931	24.0266	7.11414	1.12346	0.339483	False
BRIGEN57735	Rspo4	4.49885	3.82648	2.1215	1.17571	0.339493	False
BRIGEN60007	Dkk4	8.78844	7.44235	3.16118	1.18087	0.339533	False
BRIGEN20240	Mapk3	10.8809	9.26989	3.63691	1.17379	0.339573	False
BRIGEN57288	Usp40	8.78844	7.44342	3.16146	1.1807	0.339662	False
BRIGEN59661	Siglecf	24.5867	22.1789	6.69564	1.10856	0.339681	False
BRIGEN04270	Dlx3	27.9347	24.9569	7.32392	1.11932	0.339704	False
BRIGEN20489	Casp8ap2	2.72023	2.06417	1.50346	1.31784	0.339735	False
BRIGEN39326	Calr3	6.90521	5.62723	2.66185	1.22711	0.339752	False
BRIGEN05712	Foxl1	2.82486	2.06435	1.50353	1.3684	0.339782	False
BRIGEN04315	Dnah8	30.5503	27.7385	7.94803	1.10137	0.339797	False
BRIGEN59272	Vmn2r27	16.0075	14.7886	4.986	1.08242	0.339818	False
BRIGEN51713	Mvd	9.52082	8.35764	3.4021	1.13917	0.339839	False
BRIGEN47193	Trim68	7.95145	6.53474	2.91569	1.2168	0.33984	False
BRIGEN70328	Tmem154	17.0538	15.7116	5.2038	1.08542	0.339858	False
BRIGEN01330	Slc7a2	22.3896	20.3315	6.27436	1.10123	0.33986	False
BRIGEN12126	Olfr15	19.3555	17.5594	5.63545	1.10229	0.339935	False
BRIGEN58009	Slc25a44	5.12659	4.72632	2.39896	1.08469	0.340014	False
BRIGEN54399	Rnpep	17.0538	15.714	5.20437	1.08526	0.340033	False
BRIGEN70421	Atp11c	23.6451	21.2598	6.48645	1.1122	0.340046	False
BRIGEN41572	4930550L24Rik	38.9203	35.1642	9.59725	1.10681	0.340055	False
BRIGEN76739	Vmn1r121	7.84683	6.53653	2.91618	1.20046	0.340072	False
BRIGEN32970	Tomm5	5.23122	4.72694	2.39915	1.10668	0.340113	False
BRIGEN67525	Olfr585	12.4503	11.1099	4.09804	1.12065	0.340114	False
BRIGEN41236	Mss51	55.3463	50.9528	13.0579	1.08623	0.340134	False
BRIGEN34341	Wdfy1	12.6595	11.1104	4.09817	1.13943	0.340163	False
BRIGEN53943	Slc24a1	20.611	18.487	5.85028	1.11489	0.340164	False
BRIGEN27905	Tm4sf20	21.2387	19.4126	6.06356	1.09407	0.340224	False
BRIGEN09944	Loxl1	15.7983	13.8723	4.76805	1.13884	0.340245	False
BRIGEN54896	Wrap53	9.10232	8.36185	3.4032	1.08855	0.340306	False
BRIGEN00469	Angpt4	24.1682	22.1902	6.69819	1.08914	0.340313	False
BRIGEN61132	Enpp7	35.2584	32.3869	8.98277	1.08866	0.340313	False
BRIGEN02530	Cd9	18.6231	16.6415	5.4217	1.11908	0.340332	False
BRIGEN46417	Txndc9	2.61561	2.06676	1.50448	1.26556	0.340404	False
BRIGEN70585	Slc7a15	19.3555	17.5667	5.63715	1.10183	0.340424	False
BRIGEN37791	Fbxo22	4.2896	3.83202	2.12326	1.11941	0.34049	False
BRIGEN06855	Gpx3	19.6694	17.568	5.63746	1.11961	0.340513	False
BRIGEN49744	Gpr18	10.0439	9.27954	3.63937	1.08237	0.340575	False
BRIGEN49538	Acy1	8.36995	7.45147	3.16361	1.12326	0.340624	False
BRIGEN04109	Ddn	7.3237	6.5409	2.91738	1.11968	0.340641	False
BRIGEN60124	Tmem184c	7.42833	6.54099	2.91741	1.13566	0.340652	False
BRIGEN38215	1600014C23Rik	23.4359	21.2705	6.48887	1.1018	0.340662	False
BRIGEN52185	Fchsd2	3.76648	2.94416	1.82848	1.2793	0.340723	False
BRIGEN61699	Neurl1b	6.59133	5.6341	2.66381	1.1699	0.340733	False
BRIGEN57924	Nudt6	6.38208	5.6341	2.66381	1.13276	0.340733	False
BRIGEN75382	9130409I23Rik	10.3578	9.28115	3.63978	1.116	0.340742	False
BRIGEN58001	Isg20l2	4.60347	3.83363	2.12378	1.20081	0.34078	False
BRIGEN59357	Caprin2	17.1584	15.7247	5.20687	1.09118	0.340802	False
BRIGEN04975	Epb4.2	14.752	12.9578	4.54862	1.13847	0.340805	False
BRIGEN36891	Kazn	14.1243	12.9581	4.54868	1.09	0.340827	False
BRIGEN72847	Slc22a14	26.9931	24.0541	7.12033	1.12218	0.340931	False
BRIGEN35159	Slc25a32	10.4624	9.28303	3.64026	1.12705	0.340938	False
BRIGEN75746	Vmn2r86	25.7376	23.1282	6.91098	1.11282	0.340971	False
BRIGEN78675	BRDN0000738351	24.1682	22.2019	6.70087	1.08856	0.340975	False
BRIGEN30896	Ap4b1	2.72023	2.06899	1.50536	1.31476	0.34098	False
BRIGEN67897	Rab11fip4	15.4844	13.8818	4.77034	1.11544	0.341	False
BRIGEN64633	Olfr960	20.8202	18.5001	5.85331	1.12541	0.341009	False
BRIGEN68639	Map3k15	18.8324	16.6517	5.42409	1.13096	0.341044	False
BRIGEN06544	Glud1	15.7983	13.8828	4.77057	1.13797	0.341078	False
BRIGEN71499	Gpd1l	7.84683	6.5443	2.91832	1.19903	0.341082	False
BRIGEN31198	4930522H14Rik	14.3335	12.9615	4.5495	1.10586	0.341109	False
BRIGEN34854	Col22a1	17.263	15.729	5.2079	1.09753	0.341118	False
BRIGEN71210	Gm5114	11.5087	10.2025	3.87247	1.12802	0.341162	False
BRIGEN25133	Prl2a1	36.9324	33.3359	9.19301	1.10789	0.341176	False
BRIGEN56719	Catsper1	4.91734	3.83604	2.12455	1.28188	0.341214	False
BRIGEN48878	Slc14a1	16.5306	14.8071	4.99038	1.1164	0.341215	False
BRIGEN40058	Npl	11.7179	10.2033	3.87267	1.14844	0.34124	False
BRIGEN30070	Herc6	19.3555	17.5789	5.63999	1.10106	0.341241	False
BRIGEN62077	Gpr158	33.4798	30.5534	8.5757	1.09578	0.341275	False
BRIGEN49615	C7	14.8567	12.9636	4.55002	1.14603	0.341286	False
BRIGEN57345	Tbpl2	20.5064	18.5045	5.85432	1.10818	0.34129	False
BRIGEN79229	BRDN0000737981	19.6694	17.58	5.64024	1.11885	0.341313	False
BRIGEN75948	Vmn2r12	23.8544	21.2826	6.49163	1.12084	0.341362	False
BRIGEN10149	Lyz2	8.68382	7.45772	3.16527	1.16441	0.341373	False
BRIGEN07502	Hesx1	5.23122	4.73507	2.40158	1.10478	0.341404	False
BRIGEN33069	Dpm3	22.4942	20.3582	6.28048	1.10492	0.341461	False
BRIGEN50470	Vps4a	15.2752	13.8882	4.77185	1.09987	0.341501	False
BRIGEN76378	Defb43	30.6549	27.7746	7.9561	1.1037	0.341502	False
BRIGEN30787	Ikbip	4.81272	3.83765	2.12506	1.25408	0.341504	False
BRIGEN21909	Elane	9.93931	8.37337	3.40619	1.18702	0.341586	False
BRIGEN26422	Usp14	2.61561	2.07149	1.50635	1.26267	0.341625	False
BRIGEN77816	Gm4141	9.62544	8.37373	3.40629	1.14948	0.341626	False
BRIGEN00416	Adsl	1.77861	1.21786	1.13409	1.46044	0.341628	False
BRIGEN62343	Lrrc7	8.47457	7.45995	3.16587	1.13601	0.34164	False
BRIGEN37442	Cfap52	26.7838	24.0693	7.12376	1.11278	0.341733	False
BRIGEN48885	Cstf2	10.5671	9.29071	3.64221	1.13738	0.341735	False
BRIGEN60093	Mpv17l2	10.1486	9.29099	3.64228	1.0923	0.341763	False
BRIGEN39908	Atl1	20.2971	18.5123	5.85612	1.09641	0.34179	False
BRIGEN57011	Smg7	59.5313	54.7324	13.8811	1.08768	0.341843	False
BRIGEN66061	Olfr1428	14.2289	12.9708	4.55177	1.09699	0.341886	False
BRIGEN72383	Zfp663	9.73006	8.3764	3.40698	1.1616	0.341923	False
BRIGEN54871	Mmgt2	14.3335	12.9715	4.55194	1.105	0.341945	False
BRIGEN09038	Kcnd2	11.0902	10.2106	3.87449	1.08615	0.341946	False
BRIGEN42268	Tex26	9.20694	8.37668	3.40705	1.09912	0.341954	False
BRIGEN09504	Krt33b	26.7838	24.0736	7.12475	1.11258	0.341965	False
BRIGEN13754	Prop1	11.4041	10.2109	3.87458	1.11685	0.341982	False
BRIGEN23656	Hpgds	33.689	30.5704	8.57947	1.10201	0.342019	False
BRIGEN55761	Haus4	2.92948	2.0731	1.50699	1.41309	0.34204	False
BRIGEN03515	Cryab	9.73006	8.37757	3.40729	1.16144	0.342053	False
BRIGEN28596	Cmc2	10.3578	9.29393	3.64303	1.11447	0.342069	False
BRIGEN53549	Catsper2	11.5087	10.2123	3.87491	1.12695	0.342112	False
BRIGEN73143	Olfr670	8.47457	7.46406	3.16696	1.13538	0.342132	False
BRIGEN57036	Klhl20	12.4503	11.1318	4.10346	1.11844	0.342137	False
BRIGEN51050	Zscan5b	8.05607	7.46415	3.16699	1.0793	0.342143	False
BRIGEN62817	Ppp1r9a	14.0197	12.9741	4.55256	1.08058	0.342161	False
BRIGEN71598	Tmem241	11.1948	10.2128	3.87504	1.09615	0.342164	False
BRIGEN38186	Otud6b	17.9954	15.744	5.21142	1.143	0.342204	False
BRIGEN36053	Dusp16	23.3312	21.2981	6.49517	1.09546	0.342263	False
BRIGEN42758	Casc5	5.85896	4.7407	2.40326	1.23588	0.342298	False
BRIGEN01464	Bckdk	9.83469	8.37989	3.40789	1.17361	0.342311	False
BRIGEN36827	Ankrd40	11.8226	10.2144	3.87545	1.15744	0.342321	False
BRIGEN66674	Olfr617	29.2948	26.8647	7.75244	1.09046	0.342369	False
BRIGEN11817	Npas1	15.2752	13.8994	4.77452	1.09898	0.342384	False
BRIGEN59560	Blvrb	18.3093	16.6712	5.42864	1.09825	0.342397	False
BRIGEN55293	Baz1a	8.68382	7.46648	3.16761	1.16304	0.342421	False
BRIGEN62658	Hsd17b13	7.11446	6.55467	2.92116	1.0854	0.34243	False
BRIGEN38344	Asb6	9.93931	8.3815	3.40831	1.18586	0.34249	False
BRIGEN36477	Stox2	24.5867	22.2296	6.70715	1.10604	0.342525	False
BRIGEN69680	Smyd4	23.3312	21.3027	6.49623	1.09522	0.342532	False
BRIGEN63059	Tnfrsf26	3.4526	2.95301	1.83155	1.16918	0.342584	False
BRIGEN76091	Sult2a3	13.6012	12.0581	4.33057	1.12797	0.342641	False
BRIGEN32408	Gtf2e2	4.49885	3.844	2.12708	1.17036	0.342646	False
BRIGEN10182	Mad1l1	6.90521	5.6476	2.66766	1.22268	0.342657	False
BRIGEN12388	Otog	10.3578	9.29965	3.64449	1.11378	0.342663	False
BRIGEN34826	Hddc2	16.8445	14.8271	4.9951	1.13607	0.34272	False
BRIGEN05215	Evi5	3.24335	2.95372	1.8318	1.09806	0.342734	False
BRIGEN32544	1700067P10Rik	27.307	25.0171	7.33746	1.09153	0.342789	False
BRIGEN36423	Mgat4e	5.12659	4.74383	2.4042	1.08069	0.342794	False
BRIGEN28771	Ormdl3	5.44047	4.74392	2.40422	1.14683	0.342808	False
BRIGEN76539	Gm7694	36.8278	33.3759	9.20187	1.10342	0.342812	False
BRIGEN03509	Cryaa	9.73006	8.38454	3.4091	1.16048	0.342828	False
BRIGEN46149	Cnnm4	12.241	11.1399	4.10545	1.09885	0.342877	False
BRIGEN07598	Hipk2	23.5405	21.3094	6.49776	1.1047	0.342921	False
BRIGEN39760	Gadl1	5.64971	4.74463	2.40444	1.19076	0.342922	False
BRIGEN43880	Ube2s	12.3457	11.1408	4.10567	1.10815	0.34296	False
BRIGEN55098	Rundc1	16.9491	14.8304	4.99588	1.14287	0.34297	False
BRIGEN32518	Gsto2	14.2289	12.9842	4.555	1.09586	0.342997	False
BRIGEN41716	Pfn3	13.8104	12.0622	4.33158	1.14493	0.343	False
BRIGEN38217	Psg21	6.17284	5.6501	2.66837	1.09252	0.343015	False
BRIGEN02836	Chl1	16.2168	14.8312	4.99607	1.09342	0.34303	False
BRIGEN35533	Chp2	12.6595	11.1417	4.10589	1.13623	0.343042	False
BRIGEN58749	Zfyve28	18.5185	16.6806	5.43083	1.11018	0.343049	False
BRIGEN47895	Pld4	16.426	14.8319	4.99624	1.10748	0.343084	False
BRIGEN23335	Kat6b	4.39422	3.84721	2.1281	1.14218	0.343225	False
BRIGEN12289	Olfr9	16.3214	14.8342	4.99679	1.10025	0.34326	False
BRIGEN44413	Vsig1	11.2994	10.225	3.87809	1.10508	0.34335	False
BRIGEN18577	Utrn	12.9734	11.1451	4.10673	1.16405	0.343355	False
BRIGEN30749	Retsat	18.7278	16.6851	5.43188	1.12243	0.34336	False
BRIGEN03809	Cyp19a1	12.4503	11.1455	4.10683	1.11707	0.343396	False
BRIGEN15004	Rps18	0	0.424807	0.658117	0.701849	0.343417	False
BRIGEN19108	Sf1	0	0.424807	0.658117	0.701849	0.343417	False
BRIGEN48172	Mtbp	0	0.424807	0.658117	0.701849	0.343417	False
BRIGEN57049	Prrc2c	0	0.424807	0.658117	0.701849	0.343417	False
BRIGEN63526	Cnksr2	15.3798	13.9128	4.77772	1.10544	0.343443	False
BRIGEN11411	Ncl	6.38208	5.65313	2.66924	1.12895	0.343448	False
BRIGEN46787	Cyp2j11	11.2994	10.2274	3.87869	1.10482	0.343586	False
BRIGEN18791	Vtn	14.752	12.9923	4.55693	1.13545	0.343664	False
BRIGEN35439	Vps36	6.06821	5.65492	2.66975	1.07308	0.343703	False
BRIGEN62042	Fam124b	46.1393	42.7005	11.2546	1.08053	0.343725	False
BRIGEN71449	Gm12794	22.285	20.396	6.28913	1.09261	0.343727	False
BRIGEN24716	Cbln3	11.6133	10.229	3.8791	1.13533	0.343743	False
BRIGEN27651	Chchd5	27.2023	25.0359	7.3417	1.08653	0.343756	False
BRIGEN64293	Olfr761	16.5306	14.8412	4.99844	1.11384	0.343786	False
BRIGEN35300	Cmtm8	10.5671	9.31091	3.64736	1.13491	0.343833	False
BRIGEN65344	Olfr1387	14.5428	12.9948	4.55754	1.11912	0.343872	False
BRIGEN23352	Pbsn	9.31157	8.3941	3.41158	1.1093	0.34389	False
BRIGEN04356	Trdmt1	15.589	13.9185	4.77908	1.12002	0.343895	False
BRIGEN33962	Pex11g	16.3214	14.8427	4.9988	1.09962	0.343901	False
BRIGEN26763	Dusp10	15.6937	13.9188	4.77917	1.12751	0.343923	False
BRIGEN64115	Olfr1307	14.752	12.9954	4.55769	1.13517	0.343924	False
BRIGEN19900	Slc35a1	0.627746	0.425612	0.658751	1.47493	0.343934	False
BRIGEN10797	Mnat1	0	0.425612	0.658751	0.701453	0.343934	False
BRIGEN28467	Usmg5	23.4359	21.3271	6.50179	1.09887	0.343947	False
BRIGEN66916	Olfr1346	15.589	13.9194	4.7793	1.11995	0.343966	False
BRIGEN56290	Tbc1d24	2.09249	2.08097	1.51009	1.00554	0.344066	False
BRIGEN76283	Vmn2r124	3.03411	2.96007	1.834	1.02501	0.344067	False
BRIGEN53974	Scgn	19.2509	17.6213	5.64983	1.09248	0.34407	False
BRIGEN10369	Matn2	7.7422	6.56754	2.92469	1.17886	0.344103	False
BRIGEN32538	Fam24a	28.1439	25.972	7.55219	1.08362	0.344132	False
BRIGEN12830	Per2	15.9029	13.9216	4.77983	1.14232	0.344143	False
BRIGEN33616	Hint2	23.5405	21.3309	6.50265	1.10359	0.344165	False
BRIGEN21786	Bin1	23.8544	21.3331	6.50316	1.11818	0.344294	False
BRIGEN34472	Krtap3-1	2.09249	2.08186	1.51045	1.0051	0.344297	False
BRIGEN14224	Pxmp2	12.6595	11.156	4.10941	1.13478	0.344359	False
BRIGEN25973	Krcc1	8.5792	7.48319	3.17206	1.14646	0.344422	False
BRIGEN54804	Acsl6	15.2752	13.9257	4.78081	1.0969	0.344468	False
BRIGEN10101	Ly75	19.1463	17.6278	5.65134	1.08614	0.344506	False
BRIGEN62813	Styk1	16.426	14.8508	5.00072	1.10607	0.344516	False
BRIGEN13574	Ppp2cb	8.36995	7.48399	3.17227	1.11838	0.344518	False
BRIGEN11576	Nfkb2	21.5526	19.4831	6.07978	1.10622	0.344604	False
BRIGEN42447	Ppp1r14c	16.426	14.8525	5.00113	1.10594	0.344644	False
BRIGEN53863	Prepl	1.88324	1.22662	1.13838	1.53531	0.344684	False
BRIGEN12283	Olfr69	9.73006	8.40134	3.41346	1.15816	0.344695	False
BRIGEN22419	Hgsnat	9.20694	8.40143	3.41349	1.09588	0.344705	False
BRIGEN38343	Asb6	12.4503	11.16	4.11041	1.11562	0.344729	False
BRIGEN61468	Tspyl5	13.4965	12.0821	4.33641	1.11707	0.344731	False
BRIGEN29592	Swsap1	10.0439	9.31976	3.64961	1.0777	0.344752	False
BRIGEN32600	Trmt12	13.8104	12.0826	4.33654	1.143	0.344777	False
BRIGEN53049	Pamr1	12.1364	11.1607	4.11058	1.08742	0.344795	False
BRIGEN08649	Incenp	4.18497	3.85597	2.13089	1.08532	0.344802	False
BRIGEN08434	Ihh	8.78844	7.4864	3.17291	1.17392	0.344807	False
BRIGEN03450	Crlf1	17.7861	15.7801	5.21989	1.12713	0.34481	False
BRIGEN23380	Sult2b1	24.6913	22.2703	6.7164	1.10871	0.344814	False
BRIGEN65758	Olfr1100	24.1682	22.2703	6.7164	1.08522	0.344814	False
BRIGEN21783	Adat1	36.2	33.4256	9.21287	1.083	0.344845	False
BRIGEN67610	Olfr570	2.09249	2.08409	1.51133	1.00403	0.344872	False
BRIGEN21900	Mrps7	5.75434	4.75732	2.40823	1.20958	0.344936	False
BRIGEN20508	Cln8	6.27746	5.66359	2.67222	1.10839	0.34494	False
BRIGEN14658	Rev3l	6.59133	5.66368	2.67224	1.16379	0.344953	False
BRIGEN61844	Zfp407	4.39422	3.85687	2.13117	1.13932	0.344963	False
BRIGEN04008	Daxx	0	0.42722	0.660019	0.700663	0.344969	False
BRIGEN45620	Rbfox2	0	0.42722	0.660019	0.700663	0.344969	False
BRIGEN40849	Samd4	48.2318	44.6025	11.6711	1.08137	0.34504	False
BRIGEN11864	Nptx1	12.8688	11.1637	4.11131	1.15274	0.345066	False
BRIGEN34210	Glipr1l1	15.7983	13.9338	4.78273	1.13381	0.345104	False
BRIGEN79199	BRDN0000738202	32.852	29.7112	8.38827	1.10571	0.345133	False
BRIGEN39909	Herc3	19.2509	17.6374	5.65356	1.09148	0.345145	False
BRIGEN24051	Ccnl2	12.7642	11.1647	4.11157	1.14326	0.345166	False
BRIGEN69433	Pld5	36.8278	33.4334	9.21461	1.10152	0.345167	False
BRIGEN19515	Dand5	18.8324	16.7125	5.43828	1.12684	0.345265	False
BRIGEN53628	BC016579	24.2728	22.2792	6.71843	1.08948	0.345316	False
BRIGEN51268	Myoz3	7.84683	6.5771	2.92732	1.19305	0.345347	False
BRIGEN05485	Fem1b	65.7041	60.4547	15.1248	1.08683	0.345358	False
BRIGEN28334	2410004B18Rik	4.7081	3.8591	2.13188	1.22	0.345365	False
BRIGEN68466	Megf8	4.60347	3.85919	2.13191	1.19286	0.345381	False
BRIGEN41536	4930550C14Rik	9.41619	8.40795	3.41518	1.11991	0.345431	False
BRIGEN33060	Uckl1	33.7937	30.6482	8.59678	1.10263	0.345433	False
BRIGEN77249	Plac9b	21.0295	19.4972	6.08301	1.07859	0.345476	False
BRIGEN70743	Ubash3a	17.6815	15.7899	5.2222	1.1198	0.345522	False
BRIGEN18631	Vmn2r107	19.6694	17.6434	5.65497	1.11483	0.34555	False
BRIGEN29409	Lman2	3.24335	2.96722	1.83648	1.09306	0.34557	False
BRIGEN56817	Tmem252	19.6694	17.6442	5.65516	1.11478	0.345604	False
BRIGEN72940	Atxn7l3b	25.633	23.2143	6.93046	1.10419	0.345657	False
BRIGEN06317	Gdi2	24.9006	22.2855	6.71985	1.11735	0.345667	False
BRIGEN63606	Slc36a2	15.4844	13.9413	4.78454	1.11068	0.345704	False
BRIGEN61439	Slitrk6	7.95145	6.58004	2.92812	1.20842	0.34573	False
BRIGEN26805	Nrgn	16.9491	14.8669	5.00453	1.14006	0.345731	False
BRIGEN06901	Cdca3	11.1948	10.2501	3.88439	1.09216	0.345809	False
BRIGEN54343	Fcgbp	13.7058	12.0947	4.33948	1.13321	0.34583	False
BRIGEN71502	Gpd1l	31.7012	28.7974	8.18455	1.10084	0.345878	False
BRIGEN29084	Trpd52l3	20.9249	18.5759	5.87081	1.12645	0.345884	False
BRIGEN22239	St6galnac6	17.3676	15.7949	5.22338	1.09957	0.345885	False
BRIGEN53571	Chpt1	6.27746	5.67074	2.67425	1.10699	0.34596	False
BRIGEN48386	Ticam1	14.9613	13.02	4.56361	1.1491	0.345962	False
BRIGEN37433	Dpep3	16.2168	14.8701	5.00529	1.09056	0.345975	False
BRIGEN74605	Try10	17.1584	15.7962	5.22369	1.08623	0.345982	False
BRIGEN79481	BRDN0000738150	25.1098	23.2204	6.93186	1.08137	0.345993	False
BRIGEN79270	BRDN0000738073	17.7861	15.7968	5.22382	1.12594	0.34602	False
BRIGEN34513	Lce3e	8.89307	7.49668	3.17565	1.18627	0.346038	False
BRIGEN19761	Pde10a	7.21908	6.58255	2.92881	1.0967	0.346055	False
BRIGEN33605	Vars2	4.91734	3.86303	2.13313	1.27292	0.346073	False
BRIGEN27309	Ppil2	2.92948	2.08892	1.51323	1.40239	0.346115	False
BRIGEN02528	Cd9	20.1925	18.5799	5.87174	1.08679	0.346143	False
BRIGEN15846	Sin3b	6.69596	5.67226	2.67468	1.18048	0.346177	False
BRIGEN33928	Stoml1	19.2509	17.6532	5.65723	1.0905	0.346202	False
BRIGEN48080	Exoc5	3.34798	2.97052	1.83763	1.12707	0.346265	False
BRIGEN37838	Cyb561d1	21.2387	19.5103	6.08603	1.08859	0.346291	False
BRIGEN05499	Fes	10.8809	9.33486	3.65345	1.16562	0.346321	False
BRIGEN38067	Cep89	35.9908	32.5314	9.0148	1.10634	0.346359	False
BRIGEN31363	Dnajc19	14.752	13.0249	4.56479	1.1326	0.34637	False
BRIGEN70992	Foxo6	14.3335	13.0251	4.56484	1.10046	0.346385	False
BRIGEN01827	C4b	6.69596	5.67378	2.67511	1.18016	0.346393	False
BRIGEN73243	Eid2	19.774	17.6564	5.65798	1.11993	0.346417	False
BRIGEN22553	Angel2	25.4237	23.229	6.9338	1.09448	0.34646	False
BRIGEN37400	Phf7	7.42833	6.58576	2.92969	1.12794	0.346474	False
BRIGEN79367	BRDN0000737540	37.9786	34.3968	9.4277	1.10413	0.346478	False
BRIGEN43225	Fam81a	15.6937	13.9513	4.78691	1.12489	0.346489	False
BRIGEN34433	Prss56	8.47457	7.5007	3.17672	1.12984	0.34652	False
BRIGEN68248	Ccdc32	6.80058	5.67467	2.67537	1.19841	0.346521	False
BRIGEN29227	Tmem170	29.9226	26.9505	7.77166	1.11028	0.346537	False
BRIGEN60321	Med17	4.49885	3.86562	2.13396	1.16381	0.34654	False
BRIGEN65015	Olfr461	6.06821	5.67485	2.67542	1.06932	0.346547	False
BRIGEN30244	Cmtm6	19.5648	17.6585	5.65848	1.10795	0.34656	False
BRIGEN30815	Poc5	14.752	13.0272	4.56535	1.1324	0.346563	False
BRIGEN31336	1810037I17Rik	7.95145	6.58648	2.92989	1.20724	0.346567	False
BRIGEN18157	Tsn	22.5989	20.4437	6.30005	1.10542	0.34659	False
BRIGEN79197	BRDN0000737858	8.26532	7.50168	3.17698	1.1018	0.346638	False
BRIGEN76504	Gm7534	16.3214	14.8791	5.00741	1.09694	0.34665	False
BRIGEN31471	Aadac	10.8809	9.33808	3.65427	1.16522	0.346656	False
BRIGEN38426	Tmem175	17.3676	15.8058	5.22594	1.09881	0.346674	False
BRIGEN12179	Olfr32	28.5624	26.024	7.56385	1.09754	0.346725	False
BRIGEN36122	Dclk2	8.68382	7.50249	3.1772	1.15746	0.346734	False
BRIGEN06594	Gnai3	3.4526	2.97285	1.83843	1.16138	0.346753	False
BRIGEN69264	Hist1h2ab	3.4526	2.97285	1.83843	1.16138	0.346753	False
BRIGEN16228	Snap25	14.2289	13.0296	4.56593	1.09204	0.346763	False
BRIGEN06577	Gna14	11.4041	10.26	3.88685	1.11151	0.34677	False
BRIGEN49345	Supt3	6.17284	5.67646	2.67588	1.08744	0.346776	False
BRIGEN62931	Tshz3	14.1243	13.0299	4.566	1.08399	0.346786	False
BRIGEN62489	Slc1a7	27.0977	25.095	7.355	1.07981	0.34679	False
BRIGEN18288	Txk	8.99769	7.50311	3.17736	1.19919	0.346809	False
BRIGEN24374	Fam69b	7.42833	6.58845	2.93043	1.12748	0.346823	False
BRIGEN76677	Gm8369	4.91734	3.86723	2.13447	1.27154	0.346829	False
BRIGEN52237	Wdr37	6.59133	5.67717	2.67608	1.16102	0.346878	False
BRIGEN05165	Esx1	14.9613	13.0311	4.5663	1.14812	0.346889	False
BRIGEN59180	Mob1a	25.3191	23.2379	6.9358	1.08956	0.346942	False
BRIGEN74585	Gpr62	32.1197	29.7523	8.39742	1.07957	0.346982	False
BRIGEN09862	Limk2	8.99769	7.50481	3.17781	1.19892	0.347012	False
BRIGEN33531	Smim1	15.6937	13.9589	4.78872	1.12428	0.34709	False
BRIGEN48781	Gcm2	3.8711	2.97455	1.83902	1.30141	0.34711	False
BRIGEN00483	Gla	17.1584	15.8121	5.22743	1.08514	0.347134	False
BRIGEN46076	Mcoln1	14.9613	13.0348	4.56718	1.14779	0.347194	False
BRIGEN05540	Fgf18	7.11446	6.59149	2.93126	1.07934	0.347218	False
BRIGEN00974	Aqp3	3.66185	2.97526	1.83927	1.23077	0.34726	False
BRIGEN62252	Slc10a5	16.8445	14.8875	5.0094	1.13146	0.347285	False
BRIGEN45607	Glce	29.5041	26.9665	7.77525	1.0941	0.347314	False
BRIGEN21207	Commd8	15.0659	13.9623	4.78954	1.07905	0.347359	False
BRIGEN30571	Qpctl	11.5087	10.2665	3.88849	1.12099	0.347407	False
BRIGEN48432	Kctd1	14.9613	13.0383	4.56802	1.14749	0.347482	False
BRIGEN57006	Zbtb41	20.9249	18.6008	5.87657	1.12494	0.347489	False
BRIGEN60068	Zfp868	13.915	12.114	4.34418	1.14868	0.347516	False
BRIGEN04198	Slc25a1	12.5549	11.1904	4.1179	1.12194	0.347529	False
BRIGEN03214	Col5a2	23.122	21.3891	6.51591	1.08102	0.347541	False
BRIGEN75655	Rad54b	15.2752	13.9646	4.79009	1.09385	0.347542	False
BRIGEN47305	Prmt10	2.09249	2.09455	1.51545	0.999016	0.347564	False
BRIGEN37050	Esm1	31.1781	28.834	8.19273	1.08129	0.347568	False
BRIGEN74457	Krtap1-3	23.122	21.3898	6.51607	1.08098	0.347582	False
BRIGEN03309	Cox7a2	17.8908	15.8187	5.22896	1.13099	0.347606	False
BRIGEN54791	Clint1	9.73006	8.42761	3.42029	1.15455	0.347617	False
BRIGEN01760	Btk	14.9613	13.0401	4.56845	1.14733	0.347631	False
BRIGEN08343	Ifnb1	4.7081	3.87188	2.13594	1.21597	0.347665	False
BRIGEN05999	Gaa	6.48671	5.68271	2.67766	1.14148	0.347669	False
BRIGEN67828	Samd3	28.6671	26.0432	7.56816	1.10075	0.347684	False
BRIGEN28059	1700011A15Rik	1.56937	1.23537	1.14265	1.27036	0.347733	False
BRIGEN29809	Ift27	30.0272	27.9066	7.98561	1.07599	0.347747	False
BRIGEN01841	Hyou1	1.15087	1.23546	1.1427	0.931527	0.347765	False
BRIGEN47549	Psme4	13.2873	12.1173	4.34498	1.09656	0.347805	False
BRIGEN41472	Dpp3	23.3312	21.3936	6.51694	1.09057	0.347805	False
BRIGEN17502	Tfpi	4.49885	3.87268	2.1362	1.16169	0.34781	False
BRIGEN63618	Defb11	15.2752	13.9681	4.79094	1.09357	0.347825	False
BRIGEN15693	Sh3gl1	22.4942	20.4644	6.30477	1.09919	0.347829	False
BRIGEN64447	Olfr309	17.3676	15.8218	5.22969	1.0977	0.347833	False
BRIGEN02451	Cd44	30.4457	27.9106	7.98651	1.09083	0.347937	False
BRIGEN13152	Prl3b1	21.0295	19.5374	6.09225	1.07637	0.347973	False
BRIGEN08427	Igll1	23.959	21.3971	6.51774	1.11973	0.348008	False
BRIGEN26208	Chst11	12.7642	11.1962	4.11933	1.14005	0.348064	False
BRIGEN33520	Rnf208	23.2266	21.3981	6.51796	1.08545	0.348065	False
BRIGEN56649	Pde6a	4.60347	3.8742	2.13668	1.18824	0.348083	False
BRIGEN36794	Dhrs2	12.8688	11.1965	4.11942	1.14935	0.348097	False
BRIGEN27809	Trappc2	5.33584	4.77734	2.4142	1.11691	0.348113	False
BRIGEN63700	Csad	17.7861	15.8258	5.23064	1.12387	0.348124	False
BRIGEN75764	BC147527	15.4844	13.972	4.79186	1.10825	0.34813	False
BRIGEN01847	Cab39	10.5671	9.35229	3.65789	1.12989	0.348132	False
BRIGEN61421	Pnma2	6.90521	5.68602	2.6786	1.21442	0.348141	False
BRIGEN50764	Plxnb2	11.4041	10.2745	3.89048	1.10994	0.348184	False
BRIGEN32798	Tlcd1	2.40636	2.09696	1.5164	1.14755	0.348185	False
BRIGEN62322	Kcna10	19.9832	17.6847	5.66455	1.12997	0.348311	False
BRIGEN34595	2310009B15Rik	4.60347	3.87581	2.13719	1.18775	0.348373	False
BRIGEN57206	Tmem194b	12.9734	11.1997	4.12019	1.15838	0.348385	False
BRIGEN00858	Apba2	15.6937	13.9758	4.79276	1.12292	0.348426	False
BRIGEN04663	Edn2	16.5306	14.9026	5.01297	1.10925	0.348427	False
BRIGEN42797	Ly6k	10.4624	9.35541	3.65868	1.11833	0.348457	False
BRIGEN04037	Dbt	7.42833	6.60105	2.93388	1.12533	0.348462	False
BRIGEN71136	Fbxo41	27.307	25.1284	7.36252	1.0867	0.348508	False
BRIGEN30423	Parp6	10.2532	9.35594	3.65882	1.0959	0.348513	False
BRIGEN04331	Dnase2a	17.8908	15.8314	5.23194	1.13008	0.348526	False
BRIGEN48004	Brd9	4.7081	3.8767	2.13747	1.21446	0.348534	False
BRIGEN60917	Lrrc3	52.626	48.4452	12.511	1.0863	0.348567	False
BRIGEN02817	Chgb	11.8226	10.2784	3.89146	1.15023	0.348568	False
BRIGEN66255	Olfr1095	16.0075	14.905	5.01354	1.07397	0.34861	False
BRIGEN13667	Prkcsh	23.2266	21.408	6.52022	1.08495	0.348641	False
BRIGEN69754	A530016L24Rik	14.4382	13.0528	4.57151	1.10614	0.348684	False
BRIGEN49877	Hivep1	17.263	15.8338	5.23251	1.09027	0.3487	False
BRIGEN22518	Rhpn2	39.548	36.3185	9.85197	1.08892	0.348732	False
BRIGEN20534	Ddx3y	24.9006	22.34	6.73223	1.11462	0.348732	False
BRIGEN35903	Slc25a33	17.8908	15.8344	5.23265	1.12987	0.348746	False
BRIGEN17364	Tead2	2.40636	2.09937	1.51735	1.14623	0.348806	False
BRIGEN01422	Barx1	12.8688	11.2045	4.12138	1.14854	0.34883	False
BRIGEN53581	Rsph4a	8.78844	7.52	3.18186	1.16868	0.348832	False
BRIGEN05803	Fosb	21.3434	19.5518	6.09555	1.09163	0.348867	False
BRIGEN37525	Epn3	21.0295	19.5519	6.09557	1.07557	0.348873	False
BRIGEN28403	Mgst3	8.1607	7.52054	3.182	1.08512	0.348896	False
BRIGEN70349	Dcaf5	38.8156	35.3928	9.64772	1.09671	0.349008	False
BRIGEN18722	Slc32a1	2.92948	2.10027	1.5177	1.39481	0.349036	False
BRIGEN79600	BRDN0000737795	29.7133	27.0025	7.78331	1.10039	0.349066	False
BRIGEN44737	Pofut2	7.95145	6.60587	2.9352	1.20369	0.34909	False
BRIGEN45021	Nckipsd	5.85896	4.78359	2.41606	1.2248	0.349106	False
BRIGEN71318	Ankrd34c	21.0295	19.5557	6.09646	1.07536	0.349112	False
BRIGEN01609	Bmi1	22.285	20.4868	6.3099	1.08777	0.349176	False
BRIGEN57954	Gpr171	24.3775	22.3482	6.7341	1.0908	0.349194	False
BRIGEN11145	Mybl1	26.0515	24.2104	7.15563	1.07604	0.349198	False
BRIGEN15812	St8sia4	46.7671	42.8653	11.2907	1.09103	0.349242	False
BRIGEN54864	Tmem11	5.12659	4.78458	2.41636	1.07148	0.349263	False
BRIGEN69013	Spaca5	10.3578	9.36327	3.66068	1.10622	0.349275	False
BRIGEN09381	Klra2	19.3555	17.6997	5.66804	1.09355	0.349315	False
BRIGEN20481	B3galt2	23.959	21.42	6.52295	1.11853	0.349336	False
BRIGEN45608	Glce	30.3411	27.9402	7.99312	1.08593	0.349338	False
BRIGEN36022	Zcchc8	18.5185	16.7718	5.45211	1.10415	0.349385	False
BRIGEN60671	Slc22a26	12.6595	11.2108	4.12294	1.12922	0.349415	False
BRIGEN41332	Rnase10	18.2046	16.7733	5.45247	1.08534	0.349491	False
BRIGEN71101	Thsd7a	10.7763	9.36569	3.6613	1.15062	0.349526	False
BRIGEN70825	Ppp1r12b	30.2364	27.9442	7.99402	1.08203	0.349529	False
BRIGEN27385	Tsen34	0	0.434369	0.665625	0.697171	0.349544	False
BRIGEN47443	Nudt10	0	0.434369	0.665625	0.697171	0.349544	False
BRIGEN73276	Tas2r104	7.84683	6.60971	2.93626	1.18717	0.349589	False
BRIGEN57106	Cnst	5.23122	4.78681	2.41702	1.09284	0.349617	False
BRIGEN00215	Acvr2b	10.4624	9.36667	3.66155	1.11699	0.349628	False
BRIGEN57562	Mettl8	13.8104	12.1384	4.35012	1.13775	0.349646	False
BRIGEN12234	Olfr56	41.1174	38.2093	10.2685	1.07611	0.349651	False
BRIGEN25439	Insm2	13.078	12.1387	4.35021	1.07738	0.349678	False
BRIGEN58804	Slc10a4	24.796	22.3573	6.73617	1.10908	0.349707	False
BRIGEN73477	Msantd1	17.1584	15.848	5.23584	1.08269	0.34973	False
BRIGEN20332	Psma7	9.41619	8.44664	3.42523	1.11479	0.349734	False
BRIGEN56002	Mpped1	35.7815	32.612	9.03267	1.09719	0.349736	False
BRIGEN00225	Ada	11.4041	10.2904	3.89445	1.10823	0.349737	False
BRIGEN35761	Tekt5	26.6792	24.2216	7.15815	1.10146	0.34979	False
BRIGEN09436	Kpna3	3.34798	2.98732	1.84344	1.12073	0.349794	False
BRIGEN64269	Olfr834	34.1075	31.6812	8.82624	1.07659	0.34983	False
BRIGEN49036	Fam50b	41.5359	38.2154	10.2698	1.08689	0.349878	False
BRIGEN71302	AI593442	17.5769	15.8509	5.23654	1.10889	0.349943	False
BRIGEN22288	Ech1	10.9856	9.36989	3.66237	1.17243	0.349963	False
BRIGEN48854	Srsf9	13.2873	12.142	4.35101	1.09432	0.349967	False
BRIGEN25991	Cdc42se1	10.0439	9.36998	3.66239	1.07193	0.349972	False
BRIGEN61926	Slco5a1	22.4942	20.5001	6.31295	1.09727	0.349975	False
BRIGEN00706	Amy1	5.75434	4.78922	2.41774	1.20152	0.35	False
BRIGEN03887	Cyp2d9	29.1902	27.0218	7.78764	1.08024	0.350005	False
BRIGEN17614	Thrb	11.6133	10.2934	3.89521	1.12823	0.350034	False
BRIGEN34207	1700001J03Rik	17.1584	15.8535	5.23715	1.08231	0.350132	False
BRIGEN78831	BRDN0000738258	8.78844	7.53099	3.18478	1.16697	0.350149	False
BRIGEN31446	Ribc2	18.8324	16.7828	5.4547	1.12212	0.350156	False
BRIGEN73752	Baz2b	2.51098	2.10491	1.51952	1.19292	0.350231	False
BRIGEN69983	Scai	4.7081	3.88617	2.14048	1.2115	0.350238	False
BRIGEN36832	Krtap2-4	20.0879	18.6437	5.88647	1.07746	0.350253	False
BRIGEN15412	Ccl5	19.8786	17.7138	5.67129	1.12221	0.350254	False
BRIGEN16659	Src	32.5382	29.8252	8.41364	1.09096	0.35026	False
BRIGEN51712	Mvd	10.6717	9.37284	3.66312	1.13858	0.350269	False
BRIGEN30212	Glod4	14.6474	13.0719	4.57612	1.12053	0.350272	False
BRIGEN47357	Dennd4a	12.4503	11.2203	4.12528	1.10962	0.350289	False
BRIGEN70262	Fam19a4	15.9029	13.9999	4.79851	1.13593	0.350336	False
BRIGEN49213	Nusap1	15.2752	14.0004	4.79864	1.09105	0.350379	False
BRIGEN68535	Lpcat2	16.9491	14.929	5.01923	1.13532	0.350429	False
BRIGEN05112	Ercc3	2.72023	2.10572	1.51984	1.29183	0.350438	False
BRIGEN61518	Gpr20	32.6428	29.8292	8.41454	1.09432	0.350441	False
BRIGEN24667	Sssca1	25.9468	23.3021	6.95035	1.1135	0.350446	False
BRIGEN31448	Ribc2	6.06821	5.70246	2.68327	1.06414	0.350487	False
BRIGEN19107	Sf1	5.64971	4.79253	2.41873	1.17886	0.350525	False
BRIGEN42625	Tbx18	21.6572	19.5789	6.10179	1.10615	0.350556	False
BRIGEN42121	Svip	29.7133	27.0335	7.79026	1.09913	0.350574	False
BRIGEN61761	Thada	3.55723	2.99107	1.84474	1.18928	0.350581	False
BRIGEN70739	Lhfpl5	15.3798	14.003	4.79926	1.09832	0.350584	False
BRIGEN70135	Ubn2	57.1249	53.1865	13.5446	1.07405	0.350616	False
BRIGEN51178	Cd209d	7.95145	6.61767	2.93843	1.20155	0.350624	False
BRIGEN04864	Eln	6.06821	5.70425	2.68378	1.06381	0.350743	False
BRIGEN59653	Gm4884	9.73006	8.45576	3.42759	1.1507	0.350749	False
BRIGEN12210	Olfr49	20.9249	18.6519	5.88836	1.12186	0.350783	False
BRIGEN53606	Gm44	10.8809	9.37784	3.66439	1.16028	0.35079	False
BRIGEN09150	Kcns2	25.3191	23.3085	6.95178	1.08626	0.350792	False
BRIGEN23679	Lrrc6	8.89307	7.53662	3.18628	1.17998	0.350824	False
BRIGEN18922	Wnt8b	15.9029	14.0062	4.80003	1.13542	0.350839	False
BRIGEN09246	Kif5b	6.38208	5.70496	2.68398	1.11869	0.350844	False
BRIGEN53995	Nudt15	2.92948	2.10733	1.52047	1.39014	0.350851	False
BRIGEN70402	Mical2	21.3434	19.5838	6.1029	1.08985	0.350856	False
BRIGEN26740	Taf8	3.03411	2.99268	1.8453	1.01384	0.350919	False
BRIGEN06308	Gdf9	7.21908	6.62008	2.9391	1.09048	0.350938	False
BRIGEN75596	Ccdc17	13.078	12.1532	4.35373	1.0761	0.350943	False
BRIGEN64087	Olfr1419	14.4382	13.0801	4.5781	1.10382	0.350955	False
BRIGEN73563	Vmn1r174	3.66185	2.99286	1.84536	1.22353	0.350957	False
BRIGEN21268	Prpf19	3.4526	2.99286	1.84536	1.15361	0.350957	False
BRIGEN56023	Alg12	4.2896	3.89028	2.14178	1.10264	0.350978	False
BRIGEN25608	Olfr1509	11.2994	10.3039	3.89785	1.09661	0.351064	False
BRIGEN09000	Kcna6	17.0538	15.8666	5.24021	1.07482	0.351078	False
BRIGEN16704	Ssb	0.73237	0.436781	0.667508	1.67674	0.351081	False
BRIGEN56999	Zfp281	0	0.436781	0.667508	0.696	0.351081	False
BRIGEN01556	Bglap	6.59133	5.70666	2.68447	1.15502	0.351087	False
BRIGEN78674	BRDN0000737993	16.426	14.9389	5.02158	1.09954	0.35118	False
BRIGEN24272	Rev1	6.48671	5.70765	2.68475	1.13649	0.351228	False
BRIGEN54984	Adap2	37.7694	34.5156	9.45397	1.09427	0.35124	False
BRIGEN59569	Nccrp1	14.5428	13.0838	4.57898	1.11151	0.351259	False
BRIGEN06978	Grn	5.12659	4.79718	2.42011	1.06867	0.351262	False
BRIGEN27596	Fbxo36	6.69596	5.70827	2.68492	1.17303	0.351317	False
BRIGEN11132	Mut	41.5359	38.2571	10.279	1.0857	0.351417	False
BRIGEN38610	Hsdl1	18.1	16.801	5.45893	1.07732	0.351418	False
BRIGEN65967	Olfr237-ps1	15.3798	14.0136	4.80177	1.09749	0.351419	False
BRIGEN30789	Klhl13	25.3191	23.3201	6.95441	1.08572	0.351426	False
BRIGEN73828	Neurl2	17.7861	15.8714	5.24134	1.12064	0.351427	False
BRIGEN03574	Cs	9.62544	8.46192	3.42919	1.1375	0.351435	False
BRIGEN25774	Plin4	7.21908	6.62392	2.94015	1.08985	0.351438	False
BRIGEN25939	Kcne4	11.1948	10.3081	3.89888	1.08602	0.351466	False
BRIGEN06515	Glul	22.1804	20.525	6.31863	1.08065	0.351468	False
BRIGEN45439	Phip	19.0416	17.7321	5.67554	1.07385	0.35148	False
BRIGEN44919	Zfhx4	11.4041	10.3085	3.89899	1.10628	0.35151	False
BRIGEN12063	Oc90	17.1584	15.8726	5.24164	1.081	0.351518	False
BRIGEN02152	Cav3	22.9127	20.5268	6.31904	1.11624	0.351575	False
BRIGEN37740	Snx10	11.5087	10.3093	3.89919	1.11634	0.351588	False
BRIGEN77643	Gm3604	2.82486	2.11045	1.5217	1.33851	0.351655	False
BRIGEN39475	1700055N04Rik	7.00983	6.62562	2.94061	1.05799	0.351659	False
BRIGEN04073	Dscr3	10.7763	9.3866	3.66662	1.14805	0.351701	False
BRIGEN76017	Gm6880	4.7081	3.89431	2.14306	1.20897	0.351702	False
BRIGEN41315	Fam63a	16.8445	14.9465	5.02337	1.12698	0.351754	False
BRIGEN75633	Gm6408	11.2994	10.3111	3.89964	1.09585	0.351763	False
BRIGEN70640	Zmiz1	28.2486	26.1248	7.5865	1.08129	0.351768	False
BRIGEN70430	Lrrn4	17.3676	15.8761	5.24246	1.09395	0.351771	False
BRIGEN41131	Stx11	10.5671	9.38821	3.66702	1.12557	0.351868	False
BRIGEN44094	Hist3h2ba	9.83469	8.46585	3.43021	1.16169	0.351872	False
BRIGEN62279	Frem2	16.6353	14.9481	5.02375	1.11287	0.351876	False
BRIGEN16968	Sycp3	24.1682	22.396	6.74495	1.07913	0.351884	False
BRIGEN43978	Spata31	5.64971	4.80111	2.42128	1.17675	0.351886	False
BRIGEN74697	Xkr4	29.2948	27.0611	7.79644	1.08254	0.351918	False
BRIGEN23291	Irf6	17.1584	15.8782	5.24294	1.08063	0.35192	False
BRIGEN60610	Fbxw19	18.937	16.8085	5.46068	1.12663	0.351941	False
BRIGEN43540	Yif1b	3.24335	2.9976	1.847	1.08198	0.351951	False
BRIGEN73724	BC051142	9.52082	8.46684	3.43047	1.12448	0.351982	False
BRIGEN38911	Mon1a	21.8665	19.6025	6.10721	1.11549	0.352023	False
BRIGEN43669	Chst15	13.6012	12.1656	4.35675	1.118	0.352028	False
BRIGEN21062	Ptdss2	18.6231	16.8099	5.46102	1.10787	0.35204	False
BRIGEN07396	Hcfc1	0	0.43839	0.66876	0.695222	0.352103	False
BRIGEN12789	Pdpk1	0	0.43839	0.66876	0.695222	0.352103	False
BRIGEN34981	1810026J23Rik	0	0.43839	0.66876	0.695222	0.352103	False
BRIGEN35729	Polr3f	0	0.43839	0.66876	0.695222	0.352103	False
BRIGEN52754	Gtf2h3	0	0.43839	0.66876	0.695222	0.352103	False
BRIGEN77486	Gm3139	0	0.43839	0.66876	0.695222	0.352103	False
BRIGEN25580	Retnla	38.0833	35.4729	9.66541	1.07359	0.352152	False
BRIGEN65842	Olfr303	9.73006	8.46845	3.43089	1.14898	0.352161	False
BRIGEN74322	Fbxw20	16.8445	14.9526	5.02481	1.12653	0.352214	False
BRIGEN38717	Mex3a	13.4965	12.1679	4.35732	1.10919	0.352231	False
BRIGEN65209	Olfr938	6.90521	5.71471	2.68675	1.20832	0.352235	False
BRIGEN22398	Rab11fip5	5.23122	4.80343	2.42197	1.08906	0.352255	False
BRIGEN65198	Olfr993	16.2168	14.9536	5.02504	1.08447	0.352288	False
BRIGEN53455	Lcor	30.5503	28.0032	8.0072	1.09096	0.352323	False
BRIGEN18773	Vpreb3	33.5844	30.8052	8.63168	1.09022	0.35233	False
BRIGEN28243	Nosip	18.4139	16.8141	5.462	1.09514	0.352333	False
BRIGEN01865	Cacna1e	14.1243	13.0974	4.58225	1.07841	0.352388	False
BRIGEN37181	Tmprss6	8.47457	7.55002	3.18984	1.12246	0.35243	False
BRIGEN41797	Fpgt	13.2873	12.1705	4.35793	1.09177	0.352449	False
BRIGEN78664	BRDN0000738128	6.69596	5.71622	2.68718	1.1714	0.352452	False
BRIGEN40210	Zfp946	27.9347	25.2059	7.37996	1.10826	0.352492	False
BRIGEN66850	Olfr1205	35.363	32.678	9.0473	1.08217	0.352505	False
BRIGEN02975	Clgn	8.68382	7.55101	3.1901	1.15002	0.352548	False
BRIGEN31094	Rnf41	13.6012	12.1729	4.35851	1.11733	0.35266	False
BRIGEN45145	Cacng8	28.0393	26.1431	7.59059	1.07253	0.35268	False
BRIGEN52588	Daam1	4.39422	3.89985	2.14481	1.12677	0.352699	False
BRIGEN40553	Cxxc1	1.56937	1.24967	1.1496	1.25582	0.352699	False
BRIGEN10550	Mea1	18.2046	16.8195	5.46325	1.08235	0.352706	False
BRIGEN62725	Gimap8	12.0318	11.2474	4.13195	1.06974	0.352786	False
BRIGEN66526	Olfr906	17.4723	15.8903	5.24579	1.09955	0.352801	False
BRIGEN65041	Olfr720	8.5792	7.55324	3.19069	1.13583	0.352816	False
BRIGEN62532	Wasf2	12.3457	11.2477	4.13204	1.09761	0.352819	False
BRIGEN54029	Myocd	9.41619	8.47461	3.43248	1.11111	0.352847	False
BRIGEN47503	Tmem263	38.5018	35.491	9.6694	1.08483	0.352861	False
BRIGEN54663	Rab21	10.8809	9.39786	3.66948	1.15781	0.352872	False
BRIGEN19275	Zfpm2	14.752	13.104	4.58384	1.12577	0.352937	False
BRIGEN39454	Wdr13	20.1925	18.6854	5.8961	1.08065	0.352943	False
BRIGEN36064	Adgra2	3.66185	3.00243	1.84866	1.21963	0.352964	False
BRIGEN27151	Zic5	6.69596	5.72043	2.68838	1.17053	0.353052	False
BRIGEN14043	Ptn	33.0613	30.8219	8.63538	1.07266	0.353061	False
BRIGEN44384	Enthd2	7.3237	6.6367	2.94365	1.10352	0.353101	False
BRIGEN79239	BRDN0000737453	14.9613	13.1062	4.58438	1.14154	0.353123	False
BRIGEN08289	Ifit2	10.5671	9.40027	3.67009	1.12412	0.353123	False
BRIGEN77647	Gm10377	53.2538	49.5326	12.7482	1.07513	0.353145	False
BRIGEN72379	Pabpc1l	24.9006	22.4185	6.75007	1.11071	0.353152	False
BRIGEN62166	Harbi1	16.5306	14.965	5.02775	1.10462	0.353155	False
BRIGEN00444	Afp	19.3555	17.7575	5.68143	1.08999	0.353178	False
BRIGEN22948	Htatip2	7.42833	6.6375	2.94387	1.11915	0.353205	False
BRIGEN04734	Efs	15.1705	14.0364	4.80723	1.0808	0.353231	False
BRIGEN07373	Hba-x	30.8642	28.0235	8.01175	1.10137	0.353289	False
BRIGEN02450	Cd44	20.2971	18.6912	5.89742	1.08592	0.353312	False
BRIGEN61717	Zfp870	11.2994	10.3271	3.90364	1.09415	0.353326	False
BRIGEN55819	Ccar2	15.3798	14.0387	4.80776	1.09553	0.353408	False
BRIGEN34640	Cmbl	14.2289	13.1099	4.58526	1.08536	0.353428	False
BRIGEN45148	Cyp4x1	10.1486	9.4034	3.67089	1.07924	0.353448	False
BRIGEN30461	Gpx7	21.448	19.6257	6.11253	1.09285	0.353463	False
BRIGEN50512	Derl2	18.5185	16.8306	5.46585	1.10029	0.353483	False
BRIGEN58136	Amigo1	8.26532	7.55914	3.19226	1.09342	0.353523	False
BRIGEN41076	Ptchd3	10.1486	9.4042	3.67109	1.07915	0.353532	False
BRIGEN47789	Zfp120	6.17284	5.72418	2.68944	1.07838	0.353587	False
BRIGEN05096	Erbb3	3.13873	3.00555	1.84974	1.04431	0.353621	False
BRIGEN50835	Colec12	21.6572	19.6285	6.11319	1.10335	0.353641	False
BRIGEN33046	Smim14	16.6353	14.9723	5.02946	1.11107	0.353703	False
BRIGEN10145	Lyst	4.49885	3.90548	2.1466	1.15193	0.353712	False
BRIGEN37571	Cldn23	13.7058	12.1849	4.36145	1.12481	0.353715	False
BRIGEN36034	Prdm16	19.1463	17.766	5.68342	1.07769	0.353753	False
BRIGEN60860	Glra2	14.3335	13.1143	4.58631	1.09297	0.353791	False
BRIGEN52813	Rgag1	13.915	12.1858	4.36167	1.1419	0.353793	False
BRIGEN55354	Fam161b	10.6717	9.40706	3.67182	1.13443	0.353829	False
BRIGEN63935	Olfr1116	17.9954	15.9051	5.24925	1.13142	0.35387	False
BRIGEN34465	Tmem127	9.31157	8.48417	3.43496	1.09752	0.353911	False
BRIGEN00175	Actg1	2.51098	2.1193	1.52517	1.18482	0.353928	False
BRIGEN12859	Cfp	10.0439	9.40947	3.67243	1.06743	0.35408	False
BRIGEN37890	Kdelc1	9.31157	8.48569	3.43536	1.09733	0.35408	False
BRIGEN54116	Slc10a3	9.20694	8.48569	3.43536	1.085	0.35408	False
BRIGEN01003	Ar	21.9711	19.6359	6.11487	1.11893	0.354097	False
BRIGEN28185	Lsm5	6.38208	5.7282	2.69058	1.11415	0.354161	False
BRIGEN13081	Prkcd	8.36995	7.5645	3.19368	1.10648	0.354166	False
BRIGEN62207	Fermt1	21.3434	19.6373	6.1152	1.08688	0.354186	False
BRIGEN12946	Phtf1	9.73006	8.48686	3.43566	1.14649	0.35421	False
BRIGEN20046	Angptl2	29.0856	27.1096	7.80729	1.07289	0.354276	False
BRIGEN26566	Nek7	6.80058	5.72918	2.69086	1.18701	0.354302	False
BRIGEN14631	Renbp	30.1318	28.0454	8.01665	1.07439	0.354327	False
BRIGEN71518	Fndc3c1	24.796	22.4395	6.75481	1.10502	0.35433	False
BRIGEN03738	Ctsk	8.5792	7.56611	3.19411	1.1339	0.354359	False
BRIGEN11619	Ngf	18.2046	16.8435	5.46885	1.08081	0.354379	False
BRIGEN65784	Olfr698	11.8226	10.3381	3.90638	1.14359	0.354401	False
BRIGEN44023	Acbd7	13.078	12.1928	4.36336	1.0726	0.354402	False
BRIGEN72636	Cracr2a	8.78844	7.56772	3.19454	1.16131	0.354551	False
BRIGEN63781	Adig	4.08035	3.91021	2.1481	1.04351	0.354564	False
BRIGEN38696	Anks3	14.0197	13.1238	4.58861	1.06826	0.354586	False
BRIGEN02155	Cav3	0	0.442321	0.671812	0.693327	0.354595	False
BRIGEN03695	Ctcf	0	0.442321	0.671812	0.693327	0.354595	False
BRIGEN05637	Smc2	0	0.442321	0.671812	0.693327	0.354595	False
BRIGEN06669	Bscl2	0	0.442321	0.671812	0.693327	0.354595	False
BRIGEN08088	Hspe1	0	0.442321	0.671812	0.693327	0.354595	False
BRIGEN09178	Kif11	0	0.442321	0.671812	0.693327	0.354595	False
BRIGEN16714	Ssrp1	0	0.442321	0.671812	0.693327	0.354595	False
BRIGEN18954	Xlr	0	0.442321	0.671812	0.693327	0.354595	False
BRIGEN19388	Adam25	0	0.442321	0.671812	0.693327	0.354595	False
BRIGEN19474	Cfdp1	0	0.442321	0.671812	0.693327	0.354595	False
BRIGEN20878	Ddx24	0	0.442321	0.671812	0.693327	0.354595	False
BRIGEN21267	Prpf19	0	0.442321	0.671812	0.693327	0.354595	False
BRIGEN23461	Rpp30	0	0.442321	0.671812	0.693327	0.354595	False
BRIGEN23941	Ift20	0	0.442321	0.671812	0.693327	0.354595	False
BRIGEN24479	Aatf	0	0.442321	0.671812	0.693327	0.354595	False
BRIGEN24840	Mbtps1	0	0.442321	0.671812	0.693327	0.354595	False
BRIGEN26688	Fignl1	0	0.442321	0.671812	0.693327	0.354595	False
BRIGEN27727	Cks2	0	0.442321	0.671812	0.693327	0.354595	False
BRIGEN27825	Dmap1	0	0.442321	0.671812	0.693327	0.354595	False
BRIGEN28234	Slmo2	0	0.442321	0.671812	0.693327	0.354595	False
BRIGEN28408	Mrpl20	0	0.442321	0.671812	0.693327	0.354595	False
BRIGEN28697	Cmpk1	0	0.442321	0.671812	0.693327	0.354595	False
BRIGEN30057	Nop56	0	0.442321	0.671812	0.693327	0.354595	False
BRIGEN32263	Gltscr2	0	0.442321	0.671812	0.693327	0.354595	False
BRIGEN34028	Mrpl44	0	0.442321	0.671812	0.693327	0.354595	False
BRIGEN34178	Rfc3	0	0.442321	0.671812	0.693327	0.354595	False
BRIGEN34188	Gins1	0	0.442321	0.671812	0.693327	0.354595	False
BRIGEN35413	Dpf3	0	0.442321	0.671812	0.693327	0.354595	False
BRIGEN47354	Lars2	0	0.442321	0.671812	0.693327	0.354595	False
BRIGEN47921	Ptpn23	0	0.442321	0.671812	0.693327	0.354595	False
BRIGEN52347	Chmp6	0	0.442321	0.671812	0.693327	0.354595	False
BRIGEN53427	Wdr25	0	0.442321	0.671812	0.693327	0.354595	False
BRIGEN53764	Mylk3	0	0.442321	0.671812	0.693327	0.354595	False
BRIGEN53791	Rbbp5	0	0.442321	0.671812	0.693327	0.354595	False
BRIGEN54586	Polrmt	0	0.442321	0.671812	0.693327	0.354595	False
BRIGEN58216	Coq3	0	0.442321	0.671812	0.693327	0.354595	False
BRIGEN59016	Mepce	0	0.442321	0.671812	0.693327	0.354595	False
BRIGEN68923	Prex1	0	0.442321	0.671812	0.693327	0.354595	False
BRIGEN74799	Bdp1	0	0.442321	0.671812	0.693327	0.354595	False
BRIGEN77810	Vmn1r101	0	0.442321	0.671812	0.693327	0.354595	False
BRIGEN31138	Narf	8.68382	7.56834	3.1947	1.14739	0.354626	False
BRIGEN79043	BRDN0000737829	27.307	25.2474	7.38929	1.08158	0.354626	False
BRIGEN21638	Pdlim4	9.41619	8.49061	3.43663	1.10901	0.354627	False
BRIGEN01797	C1qa	14.6474	13.1246	4.58881	1.11603	0.354653	False
BRIGEN50463	Tsga13	37.3509	34.6014	9.47293	1.07946	0.354681	False
BRIGEN54808	Fnip1	30.6549	28.0531	8.01836	1.09275	0.354692	False
BRIGEN75992	Fbxo39	11.4041	10.342	3.90736	1.10269	0.354785	False
BRIGEN74191	Pigg	11.0902	10.342	3.90736	1.07234	0.354785	False
BRIGEN61830	Loxhd1	3.8711	3.01118	1.85168	1.28558	0.354802	False
BRIGEN72051	Gm906	5.96359	4.81952	2.42676	1.23738	0.354808	False
BRIGEN45320	Pramel3	5.12659	4.8197	2.42682	1.06368	0.354837	False
BRIGEN61843	Zfp407	7.3237	6.6501	2.94731	1.10129	0.354845	False
BRIGEN34348	1700017D01Rik	9.93931	8.49302	3.43726	1.17029	0.354896	False
BRIGEN54512	BC021785	18.937	16.8515	5.47071	1.12376	0.354933	False
BRIGEN17305	Tcp10b	16.9491	14.9888	5.03337	1.13079	0.354954	False
BRIGEN70542	Dnah2	13.1827	12.1992	4.36493	1.08061	0.354965	False
BRIGEN53343	Plekhh1	19.4601	17.7843	5.68765	1.09423	0.354974	False
BRIGEN69403	Pianp	9.20694	8.49373	3.43744	1.08397	0.354976	False
BRIGEN17870	Tnfsf8	18.6231	16.8522	5.47088	1.10509	0.354983	False
BRIGEN36062	Adgra2	10.5671	9.41841	3.6747	1.12196	0.35501	False
BRIGEN52403	Phldb2	11.2994	10.3446	3.90801	1.0923	0.355039	False
BRIGEN62921	Hspb6	9.73006	8.49454	3.43765	1.14545	0.355065	False
BRIGEN25155	Slc15a1	17.5769	15.9216	5.25314	1.10396	0.35507	False
BRIGEN65979	Olfr1131	34.526	31.8034	8.85337	1.08561	0.355078	False
BRIGEN64167	Olfr782	14.2289	13.1302	4.59016	1.08367	0.355121	False
BRIGEN22367	Nus1	2.30174	2.12404	1.52702	1.08366	0.355144	False
BRIGEN61719	Zfp952	9.20694	8.49552	3.43791	1.08374	0.355175	False
BRIGEN62230	Tspyl3	13.6012	12.2016	4.36551	1.1147	0.355176	False
BRIGEN15460	Sdf4	24.9006	22.4547	6.75826	1.10893	0.355186	False
BRIGEN70215	Cyb5r2	15.9029	14.0617	4.81326	1.13094	0.355234	False
BRIGEN63744	Rgs13	16.3214	14.9934	5.03447	1.08857	0.355306	False
BRIGEN14263	Rab17	14.8567	13.1333	4.59089	1.13122	0.355373	False
BRIGEN54273	Maneal	6.48671	5.73695	2.69307	1.13069	0.355411	False
BRIGEN68116	Arhgap28	27.2023	25.2626	7.39273	1.07678	0.355413	False
BRIGEN66915	Olfr1346	11.8226	10.3484	3.90897	1.14245	0.355414	False
BRIGEN52472	Dip2c	20.0879	18.7238	5.90494	1.07285	0.355416	False
BRIGEN43274	Mnd1	18.4139	16.8587	5.4724	1.09225	0.355437	False
BRIGEN08014	Hsd17b4	17.7861	15.9268	5.25435	1.11674	0.355446	False
BRIGEN14850	Rp2h	17.0538	15.9268	5.25435	1.07076	0.355446	False
BRIGEN40879	Gorasp1	10.0439	9.42324	3.67593	1.06587	0.355512	False
BRIGEN38432	Faim2	6.17284	5.73767	2.69327	1.07584	0.355513	False
BRIGEN23163	Ppm1d	2.19711	2.12555	1.52762	1.03367	0.355534	False
BRIGEN68705	Zbtb11	0	0.44393	0.673057	0.692554	0.355611	False
BRIGEN10766	Mmp15	18.1	16.8618	5.47313	1.07343	0.355655	False
BRIGEN26535	Bhlhe22	28.4578	26.2033	7.60411	1.08604	0.355694	False
BRIGEN50496	Iltifb	21.5526	19.6616	6.12078	1.09618	0.355699	False
BRIGEN21276	Miip	9.10232	8.50106	3.43934	1.07073	0.355792	False
BRIGEN23492	Azin1	8.1607	7.57817	3.19732	1.07687	0.355805	False
BRIGEN19570	Gpc6	3.13873	3.01601	1.85335	1.04069	0.355814	False
BRIGEN73792	Gm5415	19.5648	17.7969	5.69057	1.09934	0.355818	False
BRIGEN62825	2010107G12Rik	4.18497	3.91727	2.15033	1.06834	0.355833	False
BRIGEN47730	Etv5	19.4601	17.799	5.69106	1.09333	0.355961	False
BRIGEN50287	Krt82	20.611	18.7328	5.90702	1.10026	0.355998	False
BRIGEN42719	Lhpp	7.00983	6.65913	2.94978	1.05267	0.35602	False
BRIGEN33906	Vps26b	23.3312	21.5352	6.54919	1.0834	0.356033	False
BRIGEN31243	Hapln3	11.8226	10.3551	3.91062	1.14172	0.356061	False
BRIGEN64890	Olfr1121	11.8226	10.3551	3.91062	1.14172	0.356061	False
BRIGEN55660	Pxk	16.5306	15.0038	5.03692	1.10176	0.356091	False
BRIGEN65781	Olfr710	33.0613	30.8912	8.65079	1.07025	0.356111	False
BRIGEN43380	Scfd1	0	0.444734	0.673678	0.692169	0.356119	False
BRIGEN23452	Skap2	64.7625	59.9502	15.0153	1.08027	0.356177	False
BRIGEN11293	Myog	22.4942	20.6038	6.33665	1.09175	0.356205	False
BRIGEN64608	Olfr448	16.8445	15.0056	5.03734	1.12255	0.356227	False
BRIGEN21310	Ept1	5.64971	4.82845	2.42942	1.17009	0.356227	False
BRIGEN22305	Clec4f	22.1804	20.6047	6.33686	1.07647	0.356259	False
BRIGEN31832	Ppa1	8.26532	7.58211	3.19836	1.09011	0.356276	False
BRIGEN49461	Prex2	11.6133	10.3574	3.9112	1.12126	0.356288	False
BRIGEN37349	1700001F09Rik	1.98786	1.26003	1.15462	1.57763	0.35629	False
BRIGEN50986	Peg10	21.7619	19.6712	6.12299	1.10628	0.3563	False
BRIGEN31460	Ppp1r32	7.84683	6.66136	2.95039	1.17796	0.35631	False
BRIGEN42312	Vmp1	1.67399	1.26013	1.15466	1.32843	0.356321	False
BRIGEN23339	Rragc	70.7261	65.5852	16.2379	1.07838	0.356339	False
BRIGEN48363	Cyp4f15	13.4965	12.215	4.36877	1.10491	0.356348	False
BRIGEN05458	Fcgrt	2.40636	2.12877	1.52888	1.1304	0.35636	False
BRIGEN33146	Mtcl1	8.47457	7.58291	3.19857	1.11759	0.356373	False
BRIGEN56028	Pim3	10.3578	9.4319	3.67813	1.09817	0.356414	False
BRIGEN28976	Snx31	13.1827	12.216	4.36901	1.07913	0.356434	False
BRIGEN36829	Krtap2-4	16.426	15.0094	5.03823	1.09439	0.356511	False
BRIGEN08197	Ica1	10.5671	9.43289	3.67838	1.12024	0.356517	False
BRIGEN21784	Adat1	2.51098	2.12967	1.52923	1.17905	0.356589	False
BRIGEN65442	Olfr328	13.078	12.2183	4.36956	1.07037	0.356629	False
BRIGEN39674	Gucy2g	36.5139	33.7141	9.27672	1.08305	0.356672	False
BRIGEN52215	Dtx4	10.6717	9.43459	3.67881	1.13112	0.356693	False
BRIGEN13543	Ppm1b	27.2023	25.2879	7.39842	1.0757	0.356715	False
BRIGEN09018	Kcnab3	13.078	12.2193	4.36982	1.07027	0.356723	False
BRIGEN26533	Bhlhe22	12.241	11.2912	4.14273	1.08413	0.356826	False
BRIGEN45097	Zbtb22	21.9711	19.6799	6.12498	1.11642	0.356839	False
BRIGEN16079	Slc7a5	5.96359	4.83239	2.43059	1.23409	0.356851	False
BRIGEN74879	Hmcn1	1.25549	1.26173	1.15544	0.995053	0.356878	False
BRIGEN61156	Gdf7	11.1948	10.3637	3.91279	1.08019	0.356909	False
BRIGEN60941	Gas2l3	30.0272	28.0999	8.02883	1.06859	0.356913	False
BRIGEN71392	E230019M04Rik	43.4191	40.2812	10.7239	1.0779	0.356918	False
BRIGEN38487	Lypd3	19.9832	17.8133	5.69438	1.12182	0.356919	False
BRIGEN77739	Prdm11	12.3457	11.2923	4.14302	1.09328	0.356934	False
BRIGEN39337	Pradc1	16.8445	15.0158	5.03975	1.12179	0.356999	False
BRIGEN77522	Gm3286	11.2994	10.365	3.9131	1.09016	0.35703	False
BRIGEN35886	Zdhhc2	16.0075	15.0163	5.03988	1.06601	0.357039	False
BRIGEN07478	Heph	9.20694	8.51241	3.44228	1.08159	0.357055	False
BRIGEN43905	Cyp20a1	6.69596	5.74875	2.69641	1.16477	0.357095	False
BRIGEN78110	Esp31	9.93931	8.51295	3.44242	1.16755	0.357115	False
BRIGEN35150	Mrto4	0	0.446343	0.67492	0.691399	0.357133	False
BRIGEN08223	Id2	13.3919	12.2241	4.37097	1.09554	0.357137	False
BRIGEN58191	Gtf2b	14.2289	13.155	4.59612	1.08164	0.357178	False
BRIGEN67363	Olfr1353	20.4017	18.7516	5.91135	1.088	0.35721	False
BRIGEN59234	Tmf1	11.6133	10.3669	3.91357	1.12023	0.357214	False
BRIGEN51946	BC049762	8.26532	7.58997	3.20045	1.08898	0.357219	False
BRIGEN16126	Snai2	7.11446	6.6686	2.95237	1.06686	0.357253	False
BRIGEN71827	Defb39	26.2607	24.3633	7.19013	1.07788	0.357298	False
BRIGEN51154	Rfxap	20.0879	18.753	5.91168	1.07118	0.357302	False
BRIGEN70044	Itpkb	23.2266	21.5571	6.55418	1.07745	0.357306	False
BRIGEN67468	Olfr603	24.5867	22.4924	6.76682	1.09311	0.35731	False
BRIGEN15349	Scrg1	12.4503	11.2969	4.14414	1.1021	0.357354	False
BRIGEN08685	Inpp5d	7.42833	6.66949	2.95262	1.11378	0.357369	False
BRIGEN41030	Shpk	9.10232	8.51545	3.44307	1.06892	0.357393	False
BRIGEN64678	Olfr125	8.05607	7.59149	3.20085	1.0612	0.357401	False
BRIGEN58910	Slc26a1	13.078	12.2272	4.37173	1.06959	0.357411	False
BRIGEN40586	Ahcyl2	8.89307	7.59176	3.20092	1.17141	0.357434	False
BRIGEN72067	Siah3	14.9613	13.1582	4.59689	1.13703	0.357446	False
BRIGEN07265	H2-Oa	34.6307	31.8586	8.8656	1.08701	0.357447	False
BRIGEN15928	Slc12a7	11.2994	10.3694	3.9142	1.08969	0.357459	False
BRIGEN35926	Ipo5	7.84683	6.67021	2.95281	1.1764	0.357462	False
BRIGEN70613	Gm5082	34.3168	31.8591	8.86573	1.07714	0.35747	False
BRIGEN09934	Lnx1	39.1295	36.546	9.90214	1.07069	0.357476	False
BRIGEN76841	Sirpb1b	16.6353	15.0222	5.04127	1.10738	0.357486	False
BRIGEN55288	G2e3	56.7064	52.4949	13.394	1.08023	0.357526	False
BRIGEN59122	Fam221a	17.4723	15.9559	5.26119	1.09503	0.35756	False
BRIGEN07204	H1f0	14.5428	13.1597	4.59726	1.1051	0.357572	False
BRIGEN62197	Atp8b4	16.8445	15.024	5.04169	1.12117	0.357622	False
BRIGEN44788	Slc19a3	22.8081	20.6277	6.34213	1.1057	0.357646	False
BRIGEN45739	Pcdhga11	22.9127	20.6284	6.34229	1.11073	0.357689	False
BRIGEN00827	Ap3b1	25.1098	23.435	6.98041	1.07147	0.357701	False
BRIGEN04498	Epyc	8.78844	7.59417	3.20156	1.15726	0.357723	False
BRIGEN52335	Pknox2	12.9734	11.301	4.14515	1.14799	0.357734	False
BRIGEN71024	Ttll10	21.5526	19.6947	6.12839	1.09433	0.357763	False
BRIGEN34410	1700025F22Rik	8.78844	7.59452	3.20165	1.15721	0.357765	False
BRIGEN56917	Fam160b1	7.63758	6.67262	2.95347	1.14461	0.357776	False
BRIGEN60037	Neil3	16.5306	15.0263	5.04224	1.10011	0.357798	False
BRIGEN21251	Efhd2	21.8665	19.6954	6.12853	1.11023	0.357802	False
BRIGEN24353	Pex14	9.31157	8.51947	3.44411	1.09297	0.357841	False
BRIGEN42978	Wdr38	17.3676	15.9601	5.26217	1.08819	0.357864	False
BRIGEN08290	Ifit2	12.8688	11.3025	4.14553	1.13858	0.357874	False
BRIGEN45512	Ptov1	9.52082	8.52	3.44425	1.11747	0.357901	False
BRIGEN51226	Ppargc1b	26.3653	24.375	7.19277	1.08165	0.357919	False
BRIGEN24463	Ggcx	10.8809	9.44638	3.68181	1.15186	0.357921	False
BRIGEN64273	Olfr832	6.38208	5.75456	2.69806	1.10905	0.357924	False
BRIGEN45630	Klhl1	30.2364	28.1214	8.03362	1.07521	0.357931	False
BRIGEN42388	Jakmip1	55.6602	51.5712	13.1927	1.07929	0.357952	False
BRIGEN24241	Heyl	14.0197	13.1645	4.5984	1.06496	0.357966	False
BRIGEN35946	Pak4	8.1607	7.5964	3.20215	1.07428	0.357991	False
BRIGEN02064	Car5a	11.4041	10.3749	3.91558	1.0992	0.358001	False
BRIGEN02788	Ch25h	29.1902	27.1871	7.82466	1.07368	0.358055	False
BRIGEN24610	1110004F10Rik	7.11446	6.67485	2.95408	1.06586	0.358067	False
BRIGEN45760	Lztfl1	8.1607	7.59712	3.20234	1.07418	0.358076	False
BRIGEN37021	Brox	7.42833	6.67503	2.95413	1.11285	0.35809	False
BRIGEN54898	Wrap53	0	0.447951	0.67616	0.690631	0.358146	False
BRIGEN78861	BRDN0000737470	13.3919	12.236	4.37388	1.09446	0.358185	False
BRIGEN52099	Trim40	32.9567	30.001	8.45279	1.09852	0.358186	False
BRIGEN68484	Ttll13	26.2607	24.3807	7.19404	1.07711	0.358217	False
BRIGEN49800	Glra3	26.5746	24.3808	7.19408	1.08998	0.358227	False
BRIGEN77349	Ccl27b	7.3237	6.67664	2.95457	1.09691	0.3583	False
BRIGEN58981	Trafd1	3.03411	3.02789	1.85744	1.00205	0.358307	False
BRIGEN23495	Cacng3	2.61561	2.13681	1.53202	1.22407	0.358423	False
BRIGEN73040	Glipr2	23.5405	21.5764	6.55857	1.09103	0.358429	False
BRIGEN71258	Zfp866	9.52082	8.52483	3.4455	1.11683	0.358438	False
BRIGEN29288	Hint3	8.99769	7.60033	3.2032	1.18386	0.358462	False
BRIGEN54445	Mfsd6l	22.1804	20.6415	6.34527	1.07455	0.358474	False
BRIGEN37100	Mus81	10.9856	9.45174	3.68317	1.16228	0.358478	False
BRIGEN59929	Prr14	11.1948	10.3803	3.91694	1.07846	0.358534	False
BRIGEN54322	Wipf1	19.0416	17.8385	5.70022	1.06744	0.358608	False
BRIGEN53303	Arfgef1	12.0318	11.3107	4.14753	1.06376	0.358625	False
BRIGEN42120	Egfem1	10.0439	9.45335	3.68358	1.06247	0.358646	False
BRIGEN05570	Fgf9	13.078	12.242	4.37534	1.06829	0.358708	False
BRIGEN46402	Dcaf8	7.95145	6.67986	2.95545	1.19036	0.358718	False
BRIGEN02955	Cldn1	33.0613	30.9511	8.66409	1.06818	0.358747	False
BRIGEN23338	Rragc	54.9278	50.6598	12.9941	1.08425	0.358749	False
BRIGEN67036	Olfr342	8.47457	7.60275	3.20384	1.11467	0.358751	False
BRIGEN26936	Fndc4	5.23122	4.84436	2.43415	1.07986	0.358751	False
BRIGEN40813	4933427G17Rik	5.23122	4.84436	2.43415	1.07986	0.358751	False
BRIGEN41141	Pcf11	20.9249	18.7755	5.91688	1.11448	0.358755	False
BRIGEN57120	C130074G19Rik	17.0538	15.9725	5.26509	1.06769	0.358766	False
BRIGEN38764	Adipor1	45.7208	42.2112	11.1474	1.08314	0.358793	False
BRIGEN52578	Tmem63a	10.1486	9.45514	3.68403	1.07334	0.358832	False
BRIGEN34122	Carkd	8.89307	7.60346	3.20403	1.16961	0.358837	False
BRIGEN47260	Smim19	8.1607	7.60426	3.20424	1.07317	0.358933	False
BRIGEN15685	Itsn2	3.76648	3.03093	1.85849	1.24268	0.358943	False
BRIGEN23581	Ramp2	25.3191	23.4581	6.98565	1.07933	0.358965	False
BRIGEN75453	Vmn1r94	51.7891	47.8498	12.381	1.08233	0.358966	False
BRIGEN03838	Cyp2a12	7.42833	6.68209	2.95606	1.11168	0.359009	False
BRIGEN75818	Gm13051	2.61561	2.13923	1.53296	1.22269	0.359041	False
BRIGEN42686	1700019B03Rik	10.9856	9.45737	3.6846	1.16159	0.359064	False
BRIGEN11784	Notch1	14.3335	13.1778	4.6016	1.0877	0.359073	False
BRIGEN18844	Wfs1	22.9127	20.6522	6.34772	1.10946	0.359119	False
BRIGEN34198	3300002I08Rik	16.7399	15.044	5.04643	1.11273	0.359139	False
BRIGEN68602	Myo9a	11.2994	10.3868	3.91855	1.08787	0.359163	False
BRIGEN55922	Them6	20.8202	18.7841	5.91885	1.1084	0.359309	False
BRIGEN52380	Btla	20.0879	18.7843	5.9189	1.0694	0.359321	False
BRIGEN39400	Dcbld2	13.8104	12.2495	4.37716	1.12742	0.359365	False
BRIGEN29489	Pbrm1	20.4017	18.7851	5.91908	1.08606	0.359373	False
BRIGEN15618	Sfrp1	38.1879	35.657	9.70605	1.07098	0.359383	False
BRIGEN00530	Aif1	31.9104	29.0898	8.24979	1.09696	0.35939	False
BRIGEN04310	Dnah11	17.4723	15.9814	5.26717	1.09329	0.359409	False
BRIGEN24273	Rhog	10.6717	9.46139	3.68562	1.12792	0.359483	False
BRIGEN50034	Gabra5	22.3896	20.6598	6.34946	1.08373	0.359576	False
BRIGEN15246	Satb1	10.1486	9.46228	3.68584	1.07253	0.359576	False
BRIGEN09980	Lrp6	1.36012	1.2696	1.15923	1.0713	0.359594	False
BRIGEN22793	Rgs7bp	19.774	17.8534	5.70368	1.10757	0.359608	False
BRIGEN25834	Zfp112	9.62544	8.53538	3.44823	1.12771	0.359612	False
BRIGEN27358	Cwc15	3.8711	3.03415	1.85959	1.27585	0.359617	False
BRIGEN77585	Gm13157	3.4526	3.03415	1.85959	1.13792	0.359617	False
BRIGEN24973	Rapgef4	27.9347	25.3445	7.41114	1.1022	0.359629	False
BRIGEN27659	Med11	12.3457	11.3217	4.15026	1.09044	0.359648	False
BRIGEN14636	Upf1	4.49885	3.9388	2.15714	1.14219	0.359706	False
BRIGEN55193	Srp68	4.08035	3.9389	2.15717	1.03591	0.359722	False
BRIGEN79546	BRDN0000737864	22.3896	20.6625	6.35007	1.08359	0.359737	False
BRIGEN26286	Tssk3	7.95145	6.68843	2.95779	1.18884	0.359835	False
BRIGEN16878	Stxbp1	13.915	12.2551	4.37851	1.13545	0.35985	False
BRIGEN21987	Pnpla6	17.5769	15.9875	5.26859	1.09942	0.35985	False
BRIGEN08517	Il18rap	22.5989	20.6645	6.35052	1.09361	0.359856	False
BRIGEN72226	Ap5b1	19.774	17.8575	5.70461	1.10732	0.359877	False
BRIGEN08970	Junb	20.5064	18.793	5.92092	1.09117	0.359886	False
BRIGEN71753	Pcdhac1	1.25549	1.27049	1.15967	0.988195	0.359902	False
BRIGEN18632	Vmn2r107	21.3434	19.7298	6.13643	1.08178	0.359945	False
BRIGEN26478	Cope	24.4821	22.5392	6.77745	1.0862	0.359949	False
BRIGEN65809	Olfr970	7.63758	6.68933	2.95804	1.14176	0.359951	False
BRIGEN65545	Olfr1170	22.5989	20.6661	6.35089	1.09352	0.359952	False
BRIGEN22741	Lurap1l	11.5087	10.3954	3.92071	1.10709	0.360011	False
BRIGEN62500	Skint5	15.0659	14.1226	4.82776	1.0668	0.360058	False
BRIGEN29236	Fbxo25	10.6717	9.46702	3.68705	1.12725	0.360069	False
BRIGEN52810	Taar7b	28.1439	26.2907	7.62373	1.07049	0.360071	False
BRIGEN33998	Snx4	9.83469	8.54002	3.44944	1.1516	0.36013	False
BRIGEN21078	Mrpl15	1.98786	1.2712	1.16001	1.56376	0.360149	False
BRIGEN54714	Rdh19	30.8642	28.1685	8.04414	1.0957	0.360166	False
BRIGEN62275	Pabpc4l	30.5503	28.1685	8.04414	1.08456	0.360166	False
BRIGEN49174	Ibtk	25.2145	23.4805	6.9907	1.07385	0.360186	False
BRIGEN03981	Daf2	13.2873	12.259	4.37946	1.08388	0.360194	False
BRIGEN02820	Chil1	22.9127	20.6704	6.35187	1.10848	0.360211	False
BRIGEN01639	Bmp6	14.2289	13.1916	4.60493	1.07863	0.360225	False
BRIGEN52027	Gm4745	9.52082	8.5411	3.44971	1.11471	0.36025	False
BRIGEN40550	Wdr33	5.12659	4.85383	2.43696	1.0562	0.360254	False
BRIGEN48413	Abhd3	3.76648	3.03736	1.8607	1.24005	0.360292	False
BRIGEN67311	Olfr1124	9.41619	8.54154	3.44983	1.1024	0.360299	False
BRIGEN41259	4930447A16Rik	3.8711	3.03745	1.86073	1.27446	0.360311	False
BRIGEN46106	Zfp423	15.4844	14.1261	4.82861	1.09615	0.360341	False
BRIGEN56915	Fam160b1	24.3775	22.5467	6.77915	1.0812	0.360372	False
BRIGEN73295	Tas2r113	12.5549	11.3297	4.15221	1.10814	0.360382	False
BRIGEN44194	Pgpep1l	51.6844	47.8958	12.391	1.0791	0.360384	False
BRIGEN20445	Slc7a11	30.3411	28.1736	8.04528	1.07693	0.360408	False
BRIGEN08687	Inpp5d	4.2896	3.94274	2.15838	1.08798	0.360413	False
BRIGEN48345	Ankrd12	4.2896	3.94274	2.15838	1.08798	0.360413	False
BRIGEN10754	Mmp11	30.6549	28.1756	8.04574	1.088	0.360506	False
BRIGEN39428	Nipsnap3a	17.9954	15.997	5.27083	1.12492	0.360544	False
BRIGEN09091	Kcnj8	14.752	13.1956	4.60588	1.11795	0.360552	False
BRIGEN67505	Olfr610	14.3335	13.1956	4.60588	1.08624	0.360552	False
BRIGEN25310	Sez6l	8.99769	7.61794	3.20787	1.18112	0.360573	False
BRIGEN13252	Prl2c3	9.73006	8.54404	3.45048	1.13881	0.360578	False
BRIGEN73855	Gm1553	34.7353	31.9317	8.88182	1.0878	0.36059	False
BRIGEN41388	Lysmd4	9.41619	8.54422	3.45052	1.10205	0.360598	False
BRIGEN27423	Ypel3	26.47	24.4257	7.2042	1.08369	0.360606	False
BRIGEN30908	Tmem167b	22.1804	20.6778	6.35357	1.07267	0.360657	False
BRIGEN21514	Dpf1	17.6815	15.9986	5.27121	1.10519	0.360661	False
BRIGEN09422	Klrd1	21.1341	19.7418	6.1392	1.07052	0.360696	False
BRIGEN52532	Akr1d1	23.6451	21.6159	6.56759	1.09387	0.360734	False
BRIGEN70615	Gfod1	7.42833	6.69585	2.95982	1.10939	0.3608	False
BRIGEN07816	Hoxb5	25.7376	23.4923	6.99337	1.09558	0.360831	False
BRIGEN17122	Tbl1x	5.96359	4.85785	2.43815	1.22762	0.360892	False
BRIGEN24140	Psmg1	7.95145	6.69657	2.96001	1.18739	0.360893	False
BRIGEN59881	Slc5a11	19.3555	17.8731	5.70824	1.08294	0.360925	False
BRIGEN29471	Myeov2	16.8445	15.0683	5.05217	1.11788	0.36098	False
BRIGEN39243	Bmper	10.7763	9.47578	3.68927	1.13725	0.360981	False
BRIGEN75973	Vmn2r108	21.0295	19.7466	6.14029	1.06497	0.360991	False
BRIGEN36085	Hmha1	8.78844	7.62169	3.20886	1.15308	0.361023	False
BRIGEN67689	Mfrp	26.1561	24.4338	7.20601	1.07049	0.361033	False
BRIGEN10834	Grap2	5.02197	4.85875	2.43842	1.03359	0.361034	False
BRIGEN59174	Eva1a	19.0416	17.8748	5.70863	1.06528	0.361039	False
BRIGEN47900	Jkamp	8.36995	7.62196	3.20893	1.09814	0.361055	False
BRIGEN75564	Akr1c12	13.8104	12.2693	4.38196	1.12561	0.361093	False
BRIGEN78381	Gm14440	0	0.452687	0.679797	0.68838	0.361116	False
BRIGEN51855	Zfp286	11.4041	10.4068	3.92354	1.09583	0.361121	False
BRIGEN30040	Lce1a1	8.36995	7.62285	3.20917	1.09801	0.361163	False
BRIGEN36269	Ccdc81	25.4237	23.4991	6.99491	1.0819	0.361203	False
BRIGEN06683	Gng7	10.7763	9.47872	3.69002	1.13689	0.361287	False
BRIGEN46793	Camta1	12.9734	11.3402	4.15481	1.14402	0.361356	False
BRIGEN10664	Mgmt	13.4965	12.2732	4.38292	1.09967	0.361436	False
BRIGEN51652	Cd99l2	15.4844	14.1401	4.83194	1.09507	0.361447	False
BRIGEN21644	Fkbp3	19.0416	17.881	5.71008	1.06491	0.361458	False
BRIGEN04280	Dlx6	22.9127	20.6923	6.35688	1.10731	0.361529	False
BRIGEN46404	Eif3m	1.15087	1.27523	1.16194	0.902481	0.361536	False
BRIGEN09903	Lmo2	18.5185	16.9464	5.49284	1.09277	0.361546	False
BRIGEN61291	Cntnap3	24.1682	22.5679	6.78396	1.07091	0.361567	False
BRIGEN28721	Uqcr11	12.8688	11.3426	4.15538	1.13456	0.361571	False
BRIGEN18650	Vamp8	16.5306	15.0764	5.05407	1.09646	0.36159	False
BRIGEN02683	Cdo1	0.104624	0.453491	0.680413	0.230709	0.361619	False
BRIGEN13004	Pip	16.0075	15.077	5.05422	1.06172	0.361637	False
BRIGEN00262	Adam3	14.2289	13.2089	4.60908	1.07722	0.361659	False
BRIGEN27446	Ppih	2.09249	2.1495	1.53697	0.973475	0.361673	False
BRIGEN21743	Lmcd1	6.59133	5.78083	2.70551	1.14021	0.361674	False
BRIGEN08112	Htr1b	19.1463	17.8847	5.71093	1.07054	0.361704	False
BRIGEN51846	Slc25a36	29.1902	27.2623	7.84148	1.07072	0.361719	False
BRIGEN45040	Vmn1r172	17.5769	16.0132	5.27463	1.09765	0.361719	False
BRIGEN11340	Naip2	34.2122	31.958	8.88765	1.07054	0.36172	False
BRIGEN55506	Gmds	10.7763	9.48293	3.69108	1.13639	0.361725	False
BRIGEN75943	Vmn2r8	5.12659	4.86348	2.43983	1.0541	0.361785	False
BRIGEN31497	Caap1	1.15087	1.27603	1.16233	0.901912	0.361813	False
BRIGEN72650	A630073D07Rik	11.8226	10.4139	3.92533	1.13526	0.361821	False
BRIGEN22300	Ramp1	19.0416	17.8866	5.71136	1.06458	0.36183	False
BRIGEN13714	Prl7a1	19.1463	17.8868	5.71141	1.07041	0.361842	False
BRIGEN56600	Apbb3	19.6694	17.8869	5.71145	1.09965	0.361854	False
BRIGEN75533	Tmem170b	13.2873	12.2783	4.38416	1.08218	0.361883	False
BRIGEN29796	2010109I03Rik	17.6815	16.0155	5.27517	1.10402	0.361887	False
BRIGEN13151	Prl3b1	13.915	12.279	4.38433	1.13324	0.361945	False
BRIGEN23096	Tuba8	4.60347	3.95149	2.16114	1.165	0.361987	False
BRIGEN33588	Rasl11a	14.1243	13.213	4.61007	1.06897	0.362001	False
BRIGEN20689	Eif4e2	7.63758	6.70533	2.9624	1.13903	0.362033	False
BRIGEN09910	Psmb9	11.2994	10.4163	3.92591	1.08479	0.362048	False
BRIGEN28008	Defa21	45.0931	42.3068	11.1684	1.06586	0.362064	False
BRIGEN19343	Slc30a3	19.2509	17.8902	5.71219	1.07606	0.36207	False
BRIGEN26427	Huwe1	1.88324	1.27683	1.16272	1.47493	0.36209	False
BRIGEN24470	Acpp	1.04624	1.27683	1.16272	0.819404	0.36209	False
BRIGEN18560	Usf2	0	0.454295	0.681028	0.687618	0.362122	False
BRIGEN64077	Olfr1089	0	0.454295	0.681028	0.687618	0.362122	False
BRIGEN68105	Brpf3	25.7376	23.516	6.99873	1.09447	0.362125	False
BRIGEN70218	Cyb5r2	14.4382	13.2145	4.61043	1.0926	0.362128	False
BRIGEN29543	Ddx18	3.8711	3.0463	1.86377	1.27075	0.362164	False
BRIGEN23586	Atp6ap1	8.47457	7.63134	3.21142	1.1105	0.36218	False
BRIGEN02986	Tpp1	16.0075	15.0852	5.05616	1.06114	0.362261	False
BRIGEN30906	Tmem167b	19.2509	17.893	5.71286	1.07589	0.362261	False
BRIGEN19336	Ikzf4	18.1	16.9574	5.4954	1.06738	0.362312	False
BRIGEN75020	Pilrb2	22.3896	20.707	6.36025	1.08126	0.362416	False
BRIGEN12515	Reg3b	33.689	31.0346	8.68266	1.08553	0.362426	False
BRIGEN07033	Gsta3	7.21908	6.70845	2.96326	1.07612	0.36244	False
BRIGEN78244	Vmn1r221	13.1827	12.2847	4.38572	1.07309	0.362446	False
BRIGEN47255	Ces2a	7.63758	6.70863	2.96331	1.13847	0.362464	False
BRIGEN04763	Egr2	2.72023	2.15263	1.53819	1.26368	0.362474	False
BRIGEN66643	Olfr101	19.0416	17.897	5.71377	1.06396	0.362525	False
BRIGEN45058	Vmn1r58	6.80058	5.78717	2.7073	1.17511	0.36258	False
BRIGEN54954	Coro6	31.9104	29.1592	8.26525	1.09435	0.362599	False
BRIGEN21492	Olfr156	26.6792	24.4633	7.21268	1.09058	0.362603	False
BRIGEN29239	Pycard	17.263	16.0256	5.27754	1.07721	0.362621	False
BRIGEN68213	Stk36	9.93931	8.56263	3.45529	1.16078	0.362648	False
BRIGEN39505	1700074P13Rik	2.40636	2.15343	1.5385	1.11745	0.36268	False
BRIGEN36859	Bbs7	6.17284	5.78789	2.7075	1.06651	0.362681	False
BRIGEN66237	Olfr516	16.1121	15.0911	5.05755	1.06766	0.362708	False
BRIGEN55071	Arl5c	2.19711	2.15362	1.53857	1.0202	0.362726	False
BRIGEN73162	Irs2	24.796	22.5891	6.78876	1.0977	0.362761	False
BRIGEN28848	Pspc1	12.0318	11.3557	4.15861	1.05954	0.362783	False
BRIGEN03546	Crygc	7.53295	6.71114	2.96399	1.12246	0.36279	False
BRIGEN62633	Fbxl5	16.3214	15.0926	5.05791	1.08141	0.362823	False
BRIGEN66356	Olfr608	18.1	16.9653	5.49725	1.06688	0.362867	False
BRIGEN03685	Ctbp1	26.8885	24.4687	7.21389	1.09889	0.362887	False
BRIGEN32479	Rnaset2b	12.1364	11.3569	4.15892	1.06863	0.362899	False
BRIGEN26506	Slc22a17	20.9249	18.84	5.93175	1.11066	0.362922	False
BRIGEN78885	BRDN0000737621	38.3971	35.7489	9.72631	1.07408	0.362995	False
BRIGEN06700	Gnrh1	17.3676	16.031	5.2788	1.08338	0.36301	False
BRIGEN36339	Speer4f	21.0295	19.7796	6.14787	1.06319	0.363051	False
BRIGEN03663	Csrp3	14.5428	13.2264	4.61329	1.09953	0.363116	False
BRIGEN35636	Gprc5c	21.6572	19.7807	6.14812	1.09487	0.363118	False
BRIGEN60178	Ces2e	5.12659	4.87197	2.44234	1.05226	0.363132	False
BRIGEN53001	Mtmr9	9.93931	8.56701	3.45642	1.16019	0.363135	False
BRIGEN77781	Gm10352	2.19711	2.15522	1.5392	1.01944	0.363138	False
BRIGEN50768	Plxnb3	42.2682	39.516	10.5558	1.06965	0.363161	False
BRIGEN34875	Arap1	13.2873	12.2931	4.38776	1.08087	0.36318	False
BRIGEN39587	Ms4a6c	46.244	43.2818	11.382	1.06844	0.363225	False
BRIGEN74546	Vmn1r151	4.39422	3.95882	2.16346	1.10998	0.363304	False
BRIGEN19516	Dand5	12.5549	11.3616	4.16006	1.10503	0.363328	False
BRIGEN46731	Clca4b	6.69596	5.79262	2.70884	1.15595	0.363357	False
BRIGEN68373	Cnpy1	17.8908	16.0359	5.27995	1.11567	0.363367	False
BRIGEN17820	Tnfrsf18	20.5064	18.8479	5.93357	1.08799	0.36343	False
BRIGEN35250	Sis	4.2896	3.95954	2.16368	1.08336	0.363432	False
BRIGEN07505	Hexa	37.1416	34.8208	9.5214	1.06665	0.363493	False
BRIGEN04361	Dnmt3a	29.7133	27.2987	7.84964	1.08845	0.363497	False
BRIGEN17554	Tgm1	9.73006	8.5704	3.4573	1.13531	0.363514	False
BRIGEN66270	Olfr482	13.2873	12.2971	4.38871	1.08052	0.363524	False
BRIGEN43344	2610028H24Rik	15.9029	14.1664	4.83819	1.12258	0.363531	False
BRIGEN49930	Lmx1a	12.5549	11.3639	4.16063	1.10481	0.363543	False
BRIGEN46533	Fcrla	14.0197	13.2319	4.61462	1.05953	0.363577	False
BRIGEN06023	Gabra2	41.222	38.5867	10.3515	1.0683	0.363587	False
BRIGEN30693	Far1	13.4965	12.2979	4.38891	1.09747	0.363595	False
BRIGEN50254	Kiss1r	26.0515	24.4821	7.21691	1.0641	0.363598	False
BRIGEN25650	Mrps31	0	0.456708	0.682872	0.686479	0.363628	False
BRIGEN69476	Syt15	3.97573	3.05336	1.8662	1.30208	0.363642	False
BRIGEN77572	Amd2	3.03411	3.05336	1.8662	0.993695	0.363642	False
BRIGEN49163	Jmjd1c	11.7179	10.433	3.93008	1.12316	0.363683	False
BRIGEN33252	Kansl1l	7.21908	6.71801	2.96587	1.07459	0.363685	False
BRIGEN54216	Cecr5	16.2168	15.1044	5.0607	1.07364	0.363718	False
BRIGEN40054	Paqr5	13.915	12.2994	4.38928	1.13136	0.363728	False
BRIGEN78172	AK010878	20.4017	18.8531	5.93476	1.08214	0.363765	False
BRIGEN69392	A530099J19Rik	24.0636	22.6074	6.79292	1.06441	0.363794	False
BRIGEN56272	Vmn2r110	6.80058	5.79593	2.70978	1.17334	0.363829	False
BRIGEN02353	Cd151	14.8567	13.2354	4.61546	1.12249	0.363868	False
BRIGEN12050	Gpr143	5.44047	4.87778	2.44407	1.11536	0.364053	False
BRIGEN72190	Cdkl4	40.5942	37.6581	10.1471	1.07797	0.364054	False
BRIGEN46229	Sfxn4	11.5087	10.4371	3.9311	1.10267	0.364085	False
BRIGEN79305	BRDN0000738022	35.363	32.9544	9.10853	1.07309	0.364114	False
BRIGEN36452	Prss55	7.84683	6.72132	2.96677	1.16745	0.364115	False
BRIGEN21558	Iqgap1	4.49885	3.96347	2.16492	1.13508	0.364138	False
BRIGEN53886	Casd1	3.03411	3.05577	1.86703	0.99291	0.364147	False
BRIGEN77228	Gm2030	7.53295	6.72176	2.96689	1.12068	0.364173	False
BRIGEN44992	Syt13	7.53295	6.72213	2.96699	1.12062	0.36422	False
BRIGEN16185	Sst	22.1804	20.7375	6.36721	1.06958	0.364251	False
BRIGEN71520	Frmpd4	8.47457	7.64894	3.21609	1.10794	0.364291	False
BRIGEN32450	Denr	2.19711	2.15996	1.54104	1.0172	0.364349	False
BRIGEN25037	Ripk3	7.42833	6.72346	2.96735	1.10484	0.364394	False
BRIGEN60045	BC030500	13.4965	12.3074	4.39123	1.09662	0.364432	False
BRIGEN78759	BRDN0000738130	61.2052	57.4489	14.4719	1.06539	0.364434	False
BRIGEN22035	Rgs11	24.4821	22.6191	6.79557	1.08237	0.364455	False
BRIGEN48501	Ffar4	33.689	31.0811	8.69298	1.08391	0.364474	False
BRIGEN38035	Seh1l	22.7035	20.7413	6.36809	1.0946	0.364482	False
BRIGEN62202	Tgm6	16.2168	15.1145	5.06308	1.07293	0.364483	False
BRIGEN35857	Rnf167	22.7035	20.7424	6.36833	1.09455	0.364546	False
BRIGEN15474	Sord	23.3312	21.682	6.58262	1.07607	0.364579	False
BRIGEN58390	Nrd1	9.93931	8.58006	3.4598	1.15842	0.364589	False
BRIGEN07348	Hap1	17.7861	16.0531	5.284	1.10795	0.36462	False
BRIGEN45725	Pcdhga9	7.84683	6.72525	2.96784	1.16677	0.364627	False
BRIGEN11901	Nrf1	0	0.458317	0.684098	0.685722	0.36463	False
BRIGEN17448	Psmd2	0	0.458317	0.684098	0.685722	0.36463	False
BRIGEN21702	Glrx3	0	0.458317	0.684098	0.685722	0.36463	False
BRIGEN24059	Uso1	0	0.458317	0.684098	0.685722	0.36463	False
BRIGEN25656	Nelfcd	0	0.458317	0.684098	0.685722	0.36463	False
BRIGEN43796	Bora	0	0.458317	0.684098	0.685722	0.36463	False
BRIGEN44670	Lias	0	0.458317	0.684098	0.685722	0.36463	False
BRIGEN63295	Atr	0	0.458317	0.684098	0.685722	0.36463	False
BRIGEN69400	Sf3b2	0	0.458317	0.684098	0.685722	0.36463	False
BRIGEN73252	Dbpht2	0	0.458317	0.684098	0.685722	0.36463	False
BRIGEN74551	Gm5728	0	0.458317	0.684098	0.685722	0.36463	False
BRIGEN78199	Gm14431	0	0.458317	0.684098	0.685722	0.36463	False
BRIGEN21697	Slamf6	33.1659	31.0847	8.69377	1.06695	0.364631	False
BRIGEN77906	Gm4297	24.0636	22.6222	6.79628	1.06372	0.364631	False
BRIGEN65861	Olfr356	5.44047	4.88171	2.44523	1.11446	0.364677	False
BRIGEN04456	Arid3a	11.7179	10.4433	3.93266	1.12205	0.364697	False
BRIGEN57020	Lamc1	10.6717	9.51152	3.69834	1.12197	0.364702	False
BRIGEN70730	Prss34	11.5087	10.4434	3.93268	1.102	0.364706	False
BRIGEN01100	Arpc1b	11.1948	10.4434	3.93268	1.07195	0.364706	False
BRIGEN52857	Dhtkd1	7.21908	6.72588	2.96801	1.07333	0.364708	False
BRIGEN37446	Zswim2	19.6694	17.9296	5.72132	1.09704	0.364712	False
BRIGEN36115	Kdsr	2.30174	2.16157	1.54167	1.06485	0.364761	False
BRIGEN39832	Ankrd42	11.0902	10.4441	3.93286	1.06186	0.364776	False
BRIGEN04778	Ehf	9.31157	8.58175	3.46024	1.08504	0.364778	False
BRIGEN55482	Vps41	14.8567	13.2464	4.6181	1.12156	0.364782	False
BRIGEN28420	Nmnat1	6.17284	5.80299	2.71178	1.06373	0.364836	False
BRIGEN59279	C1rl	25.5283	23.5657	7.00998	1.08328	0.364848	False
BRIGEN66094	Olfr235	25.5283	23.5657	7.00998	1.08328	0.364848	False
BRIGEN28590	Ubxn6	8.47457	7.65386	3.21739	1.10723	0.364881	False
BRIGEN45434	Trps1	11.7179	10.4456	3.93322	1.12181	0.364916	False
BRIGEN36985	Optn	21.5526	19.8096	6.15474	1.08799	0.364917	False
BRIGEN02638	Cdk5r1	43.733	40.5064	10.7734	1.07966	0.364919	False
BRIGEN49182	Mtrf1l	2.82486	2.16237	1.54198	1.30637	0.364966	False
BRIGEN21767	Prss30	3.76648	3.05979	1.86841	1.23096	0.364989	False
BRIGEN13816	Npepps	9.20694	8.58371	3.46075	1.07261	0.364996	False
BRIGEN04830	Eif4g2	19.1463	17.9339	5.72232	1.0676	0.365	False
BRIGEN48839	Ap4e1	20.9249	18.8727	5.93927	1.10874	0.365029	False
BRIGEN46436	Slamf9	21.7619	19.8115	6.15519	1.09844	0.365039	False
BRIGEN63914	Olfr773	26.7838	24.5093	7.22306	1.0928	0.365045	False
BRIGEN45876	Pcdhb3	44.7792	41.4532	10.9812	1.08024	0.365091	False
BRIGEN53070	Kcnk12	9.52082	8.58461	3.46098	1.10906	0.365096	False
BRIGEN35853	Bbx	13.7058	12.3156	4.39321	1.11288	0.365144	False
BRIGEN66129	Olfr1469	18.7278	16.9981	5.5049	1.10176	0.365154	False
BRIGEN00696	Ampd3	9.93931	8.5856	3.46123	1.15767	0.365206	False
BRIGEN03955	Cyp7b1	18.6231	16.9989	5.50508	1.09555	0.36521	False
BRIGEN21511	Sult4a1	20.611	18.8755	5.93993	1.09194	0.365213	False
BRIGEN76499	Srp54b	11.6133	10.449	3.93407	1.11143	0.365248	False
BRIGEN33437	Tmem214	9.31157	8.58613	3.46137	1.08449	0.365265	False
BRIGEN51224	Ppargc1b	27.5162	25.4555	7.4361	1.08095	0.36535	False
BRIGEN47254	Champ1	18.937	17.0012	5.50562	1.11386	0.365372	False
BRIGEN67747	Cdc42ep3	9.73006	8.58711	3.46162	1.1331	0.365375	False
BRIGEN35203	Scrn1	17.4723	16.064	5.28653	1.08767	0.365405	False
BRIGEN48246	Mfsd5	14.8567	13.2544	4.62001	1.12089	0.365444	False
BRIGEN69766	Ttll1	3.97573	3.06212	1.8692	1.29836	0.365475	False
BRIGEN75215	Vmn1r34	16.3214	15.1281	5.06629	1.07888	0.365513	False
BRIGEN24574	Sult1b1	6.06821	5.80781	2.71314	1.04484	0.365525	False
BRIGEN44326	Naa35	8.05607	7.65931	3.21883	1.0518	0.365534	False
BRIGEN76975	Gm11596	9.52082	8.58863	3.46202	1.10854	0.365544	False
BRIGEN57935	Spg20	10.0439	9.51965	3.7004	1.05507	0.365549	False
BRIGEN39866	Psmb11	5.54509	4.88725	2.44687	1.1346	0.365555	False
BRIGEN72362	Sp9	11.9272	10.4522	3.93487	1.14112	0.365563	False
BRIGEN51809	Rspo1	11.0902	10.4522	3.93487	1.06104	0.365563	False
BRIGEN72918	Gm5169	20.2971	18.881	5.94121	1.075	0.365571	False
BRIGEN75681	Gm6484	12.3457	11.3863	4.16615	1.08425	0.365615	False
BRIGEN62432	Bnc2	29.7133	27.3422	7.85937	1.08672	0.365616	False
BRIGEN03099	Plk3	10.4624	9.52037	3.70058	1.09895	0.365623	False
BRIGEN67705	Leap2	11.7179	10.4529	3.93505	1.12102	0.365633	False
BRIGEN03749	Ctsw	3.24335	3.06292	1.86948	1.05891	0.365643	False
BRIGEN46226	Sfxn3	4.91734	3.97231	2.16771	1.2379	0.365727	False
BRIGEN40217	Uba7	7.63758	6.73401	2.97023	1.13418	0.365767	False
BRIGEN74912	Bpifa6	16.2168	15.1316	5.06712	1.07172	0.365778	False
BRIGEN59650	Dpy19l3	4.39422	3.97303	2.16793	1.10601	0.365856	False
BRIGEN20110	Decr2	20.0879	18.8855	5.94224	1.06367	0.36586	False
BRIGEN03744	Ctss	14.3335	13.2599	4.62134	1.08097	0.365905	False
BRIGEN05891	Aktip	20.0879	18.8863	5.94242	1.06362	0.365912	False
BRIGEN72087	Alg10b	12.241	11.39	4.16705	1.07472	0.365953	False
BRIGEN25891	Usp29	16.6353	15.1339	5.06767	1.0992	0.365954	False
BRIGEN19524	Ets2	6.59133	5.81103	2.71405	1.13428	0.365984	False
BRIGEN32520	Gsto2	12.8688	11.3904	4.16714	1.1298	0.365986	False
BRIGEN09520	Krt1	18.2046	17.0101	5.50769	1.07023	0.365989	False
BRIGEN72053	Gm906	5.64971	4.89047	2.44783	1.15525	0.366066	False
BRIGEN34167	Elf2	6.59133	5.81165	2.71423	1.13416	0.366073	False
BRIGEN57393	Kcnt1	23.959	21.7077	6.58848	1.10371	0.366079	False
BRIGEN73596	Olfr592	11.2994	10.4575	3.9362	1.0805	0.366087	False
BRIGEN33937	Ubr4	27.4116	25.4699	7.43936	1.07623	0.366097	False
BRIGEN63988	Olfr324	24.5867	22.6483	6.8022	1.08559	0.366103	False
BRIGEN01370	Axin1	61.1006	57.5128	14.4857	1.06238	0.366125	False
BRIGEN46975	Dcun1d4	8.1607	7.66441	3.22018	1.06475	0.366146	False
BRIGEN02819	Chgb	14.4382	13.2631	4.62212	1.08859	0.366172	False
BRIGEN42836	Trappc9	7.21908	6.73714	2.97108	1.07154	0.366173	False
BRIGEN58640	Tardbp	4.08035	3.97482	2.1685	1.02655	0.366177	False
BRIGEN19130	Zfand5	15.1705	14.1998	4.84615	1.06836	0.366183	False
BRIGEN12097	Ogg1	14.9613	13.2642	4.62238	1.12794	0.366262	False
BRIGEN44860	Nfkbiz	11.6133	10.4595	3.9367	1.11031	0.36628	False
BRIGEN26237	Trpm7	7.11446	6.73803	2.97133	1.05587	0.36629	False
BRIGEN04700	Efna1	20.8202	18.8925	5.94384	1.10204	0.36631	False
BRIGEN70662	Kcnrg	21.6572	19.8324	6.15997	1.09202	0.366338	False
BRIGEN74867	Cyp2c67	22.7035	20.7721	6.37513	1.09298	0.366339	False
BRIGEN13712	Prl8a6	25.633	23.5932	7.01621	1.08645	0.366353	False
BRIGEN11838	Pnoc	14.2289	13.2659	4.62278	1.07259	0.366403	False
BRIGEN30443	Socs4	10.2532	9.52984	3.70298	1.0759	0.366609	False
BRIGEN66628	Olfr27	28.0393	26.4214	7.65306	1.06123	0.366624	False
BRIGEN73087	Gatc	5.33584	4.89449	2.44902	1.09017	0.366703	False
BRIGEN15376	Ccl11	24.4821	22.6599	6.80483	1.08041	0.366758	False
BRIGEN23736	Extl3	23.8544	21.7208	6.59145	1.09823	0.366839	False
BRIGEN66505	Olfr1499	21.5526	19.8404	6.16182	1.0863	0.366839	False
BRIGEN42998	1700123K08Rik	15.3798	14.2083	4.84819	1.08245	0.366863	False
BRIGEN74650	Zfp960	8.05607	7.67039	3.22177	1.05028	0.366863	False
BRIGEN74919	Arhgap40	8.05607	7.67057	3.22182	1.05026	0.366885	False
BRIGEN51970	Abhd16a	21.8665	19.8412	6.162	1.10207	0.366889	False
BRIGEN42416	Lpo	5.12659	4.8961	2.44949	1.04708	0.366958	False
BRIGEN72018	A230065H16Rik	14.1243	13.273	4.62448	1.06414	0.366991	False
BRIGEN65821	Olfr971	17.8908	16.0859	5.29167	1.1122	0.366997	False
BRIGEN26903	Ptges	20.2971	18.9031	5.9463	1.07374	0.366998	False
BRIGEN20083	Cetn1	8.26532	7.67209	3.22222	1.07732	0.367067	False
BRIGEN20775	Tcirg1	8.99769	7.67218	3.22224	1.17277	0.367078	False
BRIGEN71816	Defb34	13.6012	12.3379	4.39863	1.10239	0.367099	False
BRIGEN27297	Rogdi	12.9734	11.4024	4.1701	1.13778	0.367101	False
BRIGEN65056	Olfr1277	9.20694	8.60284	3.46569	1.07022	0.367126	False
BRIGEN64234	Olfr93	23.6451	21.7264	6.59273	1.08831	0.367166	False
BRIGEN55246	Rab40b	11.9272	10.4689	3.93903	1.1393	0.367198	False
BRIGEN57885	Arfgap1	24.1682	22.6678	6.80662	1.06619	0.367203	False
BRIGEN67065	Olfr525	10.6717	9.53556	3.70443	1.11915	0.367205	False
BRIGEN15385	Ccl20	23.8544	21.7276	6.59302	1.09788	0.36724	False
BRIGEN70518	Usp44	16.3214	15.1511	5.07172	1.07724	0.367256	False
BRIGEN22767	Sgsm1	4.39422	3.98098	2.17044	1.1038	0.367284	False
BRIGEN14710	Rgn	17.5769	16.0911	5.2929	1.09233	0.367379	False
BRIGEN55015	Ptrh2	7.7422	6.7467	2.97369	1.14755	0.367418	False
BRIGEN74570	Hbb-bh2	9.31157	8.60552	3.46639	1.08205	0.367425	False
BRIGEN56560	Ino80c	10.8809	9.53788	3.70502	1.14081	0.367447	False
BRIGEN68973	Cyp4a12a	31.0734	29.264	8.28862	1.06183	0.367453	False
BRIGEN55997	Ttll12	23.0174	21.7317	6.59395	1.05916	0.367479	False
BRIGEN62629	Cpz	19.1463	17.9711	5.73095	1.06539	0.367499	False
BRIGEN73100	Vmn1r55	8.47457	7.67611	3.22328	1.10402	0.367549	False
BRIGEN20057	Btd	11.7179	10.4728	3.94001	1.11889	0.367583	False
BRIGEN65429	Olfr484	4.08035	3.98277	2.171	1.0245	0.367605	False
BRIGEN01810	C1qc	39.3388	36.8113	9.96062	1.06866	0.367693	False
BRIGEN35245	Spink2	8.78844	7.67772	3.22371	1.14467	0.367742	False
BRIGEN20134	Grk6	14.3335	13.2824	4.62676	1.07914	0.367779	False
BRIGEN61595	Lamp3	47.8133	44.361	11.6183	1.07782	0.367782	False
BRIGEN46318	Hadha	13.8104	12.346	4.40059	1.11862	0.367803	False
BRIGEN07939	Hpx	15.3798	14.2218	4.85141	1.08142	0.367934	False
BRIGEN24267	Gde1	5.44047	4.90253	2.4514	1.10973	0.367979	False
BRIGEN61744	Zfp119b	8.47457	7.67977	3.22425	1.10349	0.367988	False
BRIGEN24915	Slc2a5	6.27746	5.82524	2.71807	1.07763	0.368011	False
BRIGEN65265	Olfr694	18.1	17.0397	5.51458	1.06223	0.368052	False
BRIGEN35921	Tcerg1l	9.83469	8.61115	3.46784	1.14209	0.368053	False
BRIGEN41940	Rps25	0	0.463857	0.688306	0.683127	0.368067	False
BRIGEN06335	Gem	16.6353	15.1618	5.07425	1.09718	0.368069	False
BRIGEN45703	Pcdhga4	12.0318	11.4135	4.17283	1.05417	0.368124	False
BRIGEN01413	Nkx3-2	15.589	14.2244	4.85202	1.09593	0.36814	False
BRIGEN20830	Rps11	3.8711	3.07489	1.87358	1.25894	0.368148	False
BRIGEN18037	Tnfsf10	6.27746	5.82622	2.71835	1.07745	0.368152	False
BRIGEN47746	Chil4	35.8861	33.0512	9.12999	1.08577	0.368187	False
BRIGEN45340	Sytl3	18.2046	17.042	5.51512	1.06822	0.368214	False
BRIGEN73078	Vmn2r16	34.6307	32.1097	8.92131	1.07851	0.368249	False
BRIGEN62949	Shank1	28.7717	26.4539	7.66033	1.08762	0.368251	False
BRIGEN38882	Veph1	13.7058	12.3514	4.40191	1.10965	0.36828	False
BRIGEN62136	Pde11a	18.3093	17.0435	5.51547	1.07427	0.36832	False
BRIGEN29092	Erlec1	22.5989	20.8053	6.3827	1.08621	0.368335	False
BRIGEN49392	Tmem139	25.9468	23.6295	7.02441	1.09807	0.368338	False
BRIGEN73474	Defb21	19.3555	17.9838	5.73389	1.07627	0.368351	False
BRIGEN73355	Tas2r143	29.7133	27.3986	7.87199	1.08448	0.368367	False
BRIGEN64844	Olfr893	30.5503	28.3418	8.08286	1.07792	0.368403	False
BRIGEN06352	Gfpt2	7.7422	6.75447	2.97581	1.14623	0.368429	False
BRIGEN66012	Olfr736	18.2046	17.0453	5.51589	1.06802	0.368445	False
BRIGEN11914	Nrp1	6.17284	5.82873	2.71906	1.05904	0.368509	False
BRIGEN56562	Ino80c	50.2197	47.2164	12.2426	1.06361	0.368543	False
BRIGEN14183	Pts	10.6717	9.54852	3.70772	1.11763	0.368555	False
BRIGEN74972	Gm13278	8.68382	7.68487	3.2256	1.12999	0.368599	False
BRIGEN04291	Dmwd	10.8809	9.54896	3.70783	1.13949	0.368601	False
BRIGEN30586	Jam2	11.2994	10.4833	3.94262	1.07785	0.368606	False
BRIGEN43297	Tsacc	15.9029	14.2306	4.85349	1.11751	0.368629	False
BRIGEN60219	Zfp612	27.7255	25.5195	7.45049	1.08644	0.368651	False
BRIGEN15198	Saa3	18.2046	17.0483	5.5166	1.06783	0.368657	False
BRIGEN72721	AY761184	28.6671	26.462	7.66215	1.08333	0.368659	False
BRIGEN55238	Uts2r	7.21908	6.75635	2.97632	1.06849	0.368674	False
BRIGEN26777	Slc29a1	10.2532	9.54985	3.70806	1.07365	0.368694	False
BRIGEN57062	Tiprl	5.23122	4.90709	2.45275	1.06605	0.368701	False
BRIGEN66466	Olfr914	10.3578	9.54994	3.70808	1.08459	0.368703	False
BRIGEN26792	Slc5a7	23.959	21.7534	6.59887	1.10139	0.36874	False
BRIGEN30324	2810474O19Rik	2.72023	2.17738	1.54781	1.24931	0.368801	False
BRIGEN49196	2700081O15Rik	18.2046	17.0514	5.51732	1.06763	0.368875	False
BRIGEN59708	Luzp2	11.5087	10.4863	3.94338	1.09749	0.368903	False
BRIGEN61376	Lrit2	7.3237	6.75858	2.97693	1.08362	0.368964	False
BRIGEN28242	Nosip	7.11446	6.75858	2.97693	1.05266	0.368964	False
BRIGEN35809	Crtc3	16.9491	15.1737	5.07706	1.11701	0.36897	False
BRIGEN01952	Aspm	14.752	13.2969	4.63023	1.10943	0.368984	False
BRIGEN17295	Tcof1	9.83469	8.61982	3.47008	1.14094	0.369018	False
BRIGEN64034	Olfr948	9.10232	8.61982	3.47008	1.05598	0.369018	False
BRIGEN13819	Psap	2.92948	2.17828	1.54816	1.34486	0.36903	False
BRIGEN55850	Sox21	12.6595	11.4236	4.17531	1.10819	0.369057	False
BRIGEN69202	Hist1h4d	0	0.465465	0.689523	0.682377	0.369061	False
BRIGEN78176	Gm17359	13.3919	12.3611	4.40425	1.0834	0.369125	False
BRIGEN75361	Rfx8	10.5671	9.55415	3.70915	1.10602	0.369141	False
BRIGEN23246	Cks1b	3.97573	3.07972	1.87523	1.29094	0.369157	False
BRIGEN38630	Uaca	21.9711	19.8777	6.17038	1.10531	0.369168	False
BRIGEN43312	Rbm17	4.49885	3.99153	2.17376	1.1271	0.369177	False
BRIGEN54594	Med16	1.98786	1.29748	1.1726	1.5321	0.369183	False
BRIGEN76659	Rbm24	1.77861	1.29748	1.1726	1.37083	0.369183	False
BRIGEN07219	H2-D1	1.25549	1.29748	1.1726	0.967642	0.369183	False
BRIGEN32511	Rnaseh2c	1.04624	1.29748	1.1726	0.806369	0.369183	False
BRIGEN53919	Ccdc186	13.2873	12.3619	4.40445	1.07486	0.369196	False
BRIGEN72182	Rmdn2	26.7838	24.5886	7.24093	1.08928	0.369253	False
BRIGEN15073	Rs1	10.9856	9.5562	3.70967	1.14957	0.369355	False
BRIGEN78812	BRDN0000737397	21.0295	19.881	6.17112	1.05777	0.369369	False
BRIGEN06717	Gp1ba	8.68382	7.69192	3.22747	1.12895	0.369446	False
BRIGEN04555	Dvl3	9.41619	8.62366	3.47107	1.0919	0.369446	False
BRIGEN64308	Olfr1490	15.7983	14.2411	4.856	1.10934	0.369466	False
BRIGEN66203	Olfr419	18.2046	17.0602	5.51936	1.06708	0.369486	False
BRIGEN09585	Ksr1	19.2509	18.001	5.73787	1.06944	0.369502	False
BRIGEN19676	Esyt1	13.4965	12.3656	4.40536	1.09146	0.369524	False
BRIGEN11317	Nab1	4.49885	3.99385	2.17449	1.12644	0.369594	False
BRIGEN31823	Tmem86a	7.3237	6.7635	2.97827	1.08283	0.369604	False
BRIGEN43177	Rps9	4.39422	3.99394	2.17452	1.10022	0.36961	False
BRIGEN48391	Stap2	3.13873	3.08222	1.87609	1.01833	0.36968	False
BRIGEN00818	Ap2a2	19.9832	18.0042	5.73861	1.10992	0.369718	False
BRIGEN72406	Gpr176	3.8711	3.08276	1.87627	1.25573	0.369792	False
BRIGEN08704	Insr	7.63758	6.76511	2.97871	1.12897	0.369813	False
BRIGEN51424	Vmn1r231	39.548	36.867	9.97288	1.07272	0.369838	False
BRIGEN56710	Pla2g16	27.9347	25.5425	7.45567	1.09366	0.36984	False
BRIGEN62883	Fbxo46	10.5671	9.56093	3.71087	1.10523	0.369848	False
BRIGEN49442	Ssc4d	12.241	11.4324	4.17748	1.07073	0.369874	False
BRIGEN20940	Nbn	5.33584	4.91451	2.45494	1.08573	0.369877	False
BRIGEN52969	Gm4763	17.5769	16.126	5.30107	1.08997	0.369912	False
BRIGEN02458	Cd5	32.3289	30.2612	8.5107	1.06833	0.369936	False
BRIGEN20507	Cln8	8.68382	7.69604	3.22856	1.12835	0.369939	False
BRIGEN56829	Dmrt2	9.93931	8.62858	3.47234	1.15191	0.369993	False
BRIGEN08052	Hsph1	16.5306	15.1874	5.08028	1.08845	0.370007	False
BRIGEN49284	Nabp1	7.00983	6.76662	2.97912	1.03594	0.370011	False
BRIGEN48324	Dlk2	10.1486	9.56254	3.71127	1.06128	0.370015	False
BRIGEN29591	Swsap1	4.7081	3.99626	2.17525	1.17812	0.370027	False
BRIGEN79149	BRDN0000737419	19.2509	18.0089	5.73971	1.06896	0.370036	False
BRIGEN79348	BRDN0000737649	18.8324	17.0682	5.52124	1.10336	0.370047	False
BRIGEN14742	Rhd	14.2289	13.3103	4.63345	1.06901	0.3701	False
BRIGEN56824	Cbwd1	11.6133	10.499	3.94654	1.10613	0.370145	False
BRIGEN25124	Dnase2b	11.8226	10.4992	3.94659	1.12604	0.370163	False
BRIGEN25616	Slc16a8	6.06821	5.84052	2.72239	1.03898	0.370191	False
BRIGEN48438	Slc39a3	8.26532	7.69836	3.22917	1.07365	0.370217	False
BRIGEN56971	Yod1	10.7763	9.56505	3.71191	1.12663	0.370276	False
BRIGEN40201	Ehhadh	14.9613	13.3126	4.63401	1.12384	0.370293	False
BRIGEN07943	Hr	19.2509	18.013	5.74066	1.06872	0.370312	False
BRIGEN65168	Olfr221	7.21908	6.76895	2.97976	1.0665	0.370313	False
BRIGEN79431	BRDN0000738093	10.2532	9.56567	3.71207	1.07187	0.370341	False
BRIGEN56845	Myof	9.41619	8.63223	3.47329	1.09082	0.370401	False
BRIGEN22652	Ldlrad4	15.7983	14.2531	4.85885	1.10841	0.370416	False
BRIGEN62560	Padi6	2.09249	2.18373	1.55027	0.958219	0.37042	False
BRIGEN29005	Spesp1	2.72023	2.18382	1.5503	1.24563	0.370443	False
BRIGEN56790	Nmrk1	17.1584	16.1333	5.30279	1.06354	0.370445	False
BRIGEN08499	Il15ra	18.937	17.0749	5.52278	1.10906	0.370509	False
BRIGEN41494	Pelp1	6.38208	5.84311	2.72312	1.09224	0.370561	False
BRIGEN17953	Tpbg	17.9954	16.1349	5.30317	1.11531	0.370561	False
BRIGEN01793	Serping1	4.60347	3.99948	2.17626	1.15102	0.370604	False
BRIGEN02812	Chga	41.0127	38.7769	10.3933	1.05766	0.370621	False
BRIGEN00324	Adh7	5.85896	4.91924	2.45634	1.19103	0.370627	False
BRIGEN61828	Loxhd1	6.80058	5.84374	2.7233	1.16374	0.37065	False
BRIGEN24722	Adar	21.6572	19.9015	6.17584	1.08822	0.37065	False
BRIGEN71544	Cd59b	30.3411	28.3899	8.0936	1.06873	0.370688	False
BRIGEN67810	Lgsn	21.448	19.9022	6.176	1.07767	0.370695	False
BRIGEN02592	Cdh17	11.2994	10.5057	3.94821	1.07555	0.370801	False
BRIGEN43678	Usp45	13.078	12.3808	4.40905	1.05632	0.370854	False
BRIGEN22498	Rcn3	19.0416	18.0214	5.7426	1.05661	0.370875	False
BRIGEN08194	Ibsp	17.263	16.1396	5.30428	1.0696	0.370906	False
BRIGEN20022	Zfp68	7.63758	6.77377	2.98107	1.12752	0.370941	False
BRIGEN07278	H2-Q10	11.9272	10.5072	3.94859	1.13514	0.37095	False
BRIGEN67509	Olfr609	14.6474	13.3207	4.63594	1.0996	0.370962	False
BRIGEN79480	BRDN0000737499	20.7156	18.9654	5.96065	1.09228	0.371024	False
BRIGEN31958	Tex13a	6.69596	5.84677	2.72415	1.14524	0.371083	False
BRIGEN77703	Ccl21b	17.9954	16.1422	5.30489	1.1148	0.371094	False
BRIGEN27557	Ifitm3	11.1948	10.5088	3.94899	1.06527	0.371107	False
BRIGEN78852	BRDN0000737417	31.8058	29.3431	8.30624	1.08393	0.371117	False
BRIGEN74285	Tmem221	8.5792	7.70587	3.23116	1.11333	0.371118	False
BRIGEN67563	Olfr616	2.30174	2.18694	1.55151	1.05249	0.371241	False
BRIGEN39835	Fam110a	22.9127	20.8538	6.39379	1.09873	0.371259	False
BRIGEN35330	Sdr9c7	5.54509	4.92335	2.45756	1.12628	0.371279	False
BRIGEN71998	Lsmem1	15.4844	14.2641	4.86147	1.08555	0.371288	False
BRIGEN73443	Ccdc87	4.91734	4.00341	2.17749	1.22829	0.371309	False
BRIGEN03897	Cyp2g1	12.8688	11.448	4.1813	1.12411	0.371311	False
BRIGEN19748	Pacsin2	22.5989	20.8562	6.39434	1.08356	0.371404	False
BRIGEN25576	Brd4	1.56937	1.304	1.17572	1.2035	0.371417	False
BRIGEN11219	Myh6	20.4017	18.9719	5.96215	1.07536	0.371446	False
BRIGEN72021	Mrs2	17.4723	16.1474	5.3061	1.08205	0.371471	False
BRIGEN40738	Tmc5	32.015	30.2958	8.5184	1.05675	0.371499	False
BRIGEN61950	Teddm2	23.0174	21.8009	6.60969	1.0558	0.37151	False
BRIGEN58031	9130204L05Rik	25.7376	23.6883	7.0377	1.08651	0.371556	False
BRIGEN04702	Efna1	19.774	18.032	5.74505	1.09661	0.371583	False
BRIGEN14036	Tmsb10	1.67399	1.30471	1.17606	1.28303	0.371661	False
BRIGEN50526	Dph1	6.90521	5.85098	2.72534	1.18018	0.371683	False
BRIGEN67215	Olfr172	7.7422	6.77949	2.98263	1.142	0.371685	False
BRIGEN41199	Atp13a2	9.52082	8.64377	3.47627	1.10147	0.371685	False
BRIGEN77612	Gm15292	10.6717	9.57872	3.71537	1.1141	0.3717	False
BRIGEN06506	Gli2	14.752	13.3302	4.63824	1.10666	0.371758	False
BRIGEN41501	Ppp1r1c	10.1486	9.57943	3.71555	1.05941	0.371774	False
BRIGEN02608	Cdh5	7.84683	6.7803	2.98285	1.1573	0.37179	False
BRIGEN07996	Hsd11b2	7.95145	6.78039	2.98287	1.17271	0.371802	False
BRIGEN62742	Gprin3	11.7179	10.5162	3.95082	1.11428	0.371825	False
BRIGEN46339	Cog8	15.4844	14.2711	4.86313	1.08502	0.371842	False
BRIGEN69155	Gimap5	9.10232	8.64519	3.47664	1.05288	0.371844	False
BRIGEN64388	Olfr169	4.08035	4.00645	2.17845	1.01845	0.371854	False
BRIGEN47197	Numa1	5.75434	4.92728	2.45872	1.16785	0.371902	False
BRIGEN09962	Xcl1	31.2827	29.3603	8.31009	1.06547	0.371916	False
BRIGEN07337	Hand1	15.3798	14.2721	4.86338	1.07761	0.371927	False
BRIGEN39970	Msl1	14.1243	13.3329	4.63888	1.05935	0.371982	False
BRIGEN47489	Fig4	6.48671	5.85321	2.72597	1.10823	0.372001	False
BRIGEN77025	Parp10	14.0197	13.3332	4.63895	1.05149	0.372003	False
BRIGEN76004	S100a2	30.9688	28.4177	8.09981	1.08977	0.37201	False
BRIGEN43226	Fam81a	26.8885	24.6408	7.25269	1.09122	0.372026	False
BRIGEN15540	Sema3c	8.89307	7.71346	3.23317	1.15293	0.372028	False
BRIGEN71133	Gcfc2	4.18497	4.00743	2.17876	1.0443	0.372031	False
BRIGEN71583	Fkbp15	11.9272	10.5184	3.95137	1.13393	0.372043	False
BRIGEN76136	Cd101	13.7058	12.3944	4.41234	1.10581	0.372043	False
BRIGEN49795	Bcr	13.6012	12.3947	4.41243	1.09733	0.372075	False
BRIGEN63498	Tbc1d8b	8.47457	7.71426	3.23338	1.09856	0.372124	False
BRIGEN32704	Lypd2	6.90521	5.85419	2.72625	1.17953	0.372141	False
BRIGEN01273	Atp5k	11.9272	10.5198	3.95173	1.13378	0.372183	False
BRIGEN39992	4921501E09Rik	4.49885	4.00833	2.17904	1.12237	0.372191	False
BRIGEN67549	Olfr606	5.44047	4.92961	2.45941	1.10363	0.37227	False
BRIGEN34235	Tescl	19.0416	18.0422	5.74743	1.05539	0.372273	False
BRIGEN73401	Ugt1a5	10.5671	9.58515	3.717	1.10244	0.37237	False
BRIGEN53991	Etnk2	9.83469	8.6502	3.47793	1.13693	0.372402	False
BRIGEN66549	Olfr1426	8.1607	7.71659	3.234	1.05755	0.372403	False
BRIGEN41440	Samt4	12.1364	11.4602	4.18431	1.059	0.372442	False
BRIGEN67719	Fev	9.93931	8.65082	3.47809	1.14894	0.372471	False
BRIGEN61220	Zdhhc22	16.2168	15.2206	5.08813	1.06545	0.372529	False
BRIGEN71034	Slc5a6	21.6572	19.9318	6.18278	1.08657	0.37254	False
BRIGEN62933	Tshz3	30.9688	28.4292	8.10238	1.08933	0.372558	False
BRIGEN41226	Manf	9.31157	8.65163	3.4783	1.07628	0.372561	False
BRIGEN60142	Cpne2	24.4821	22.7628	6.82816	1.07553	0.372564	False
BRIGEN23422	Elovl1	15.4844	14.2803	4.86532	1.08432	0.372572	False
BRIGEN04983	Stom	18.4139	17.1049	5.52977	1.07653	0.372604	False
BRIGEN72672	2310014L17Rik	16.3214	15.2217	5.08838	1.07225	0.372611	False
BRIGEN60966	Osbpl8	8.47457	7.71847	3.23449	1.09796	0.372628	False
BRIGEN52907	Slc35f3	13.7058	12.4016	4.4141	1.10516	0.372677	False
BRIGEN11247	Mylpf	17.9954	16.1644	5.31008	1.11327	0.372705	False
BRIGEN77020	Topaz1	19.2509	18.0488	5.74894	1.0666	0.372711	False
BRIGEN69008	Vsig4	22.1804	20.878	6.39932	1.06238	0.372718	False
BRIGEN35382	Sash1	16.7399	15.2231	5.08872	1.09964	0.372719	False
BRIGEN52959	Irgq	4.39422	4.01127	2.17997	1.09547	0.37272	False
BRIGEN02402	Cd36	4.18497	4.01136	2.17999	1.04328	0.372736	False
BRIGEN45488	Kcnn1	10.6717	9.5889	3.71795	1.11292	0.37276	False
BRIGEN17558	Tgm2	9.62544	8.6536	3.47881	1.1123	0.372781	False
BRIGEN19453	Car14	15.1705	14.283	4.86595	1.06214	0.372785	False
BRIGEN55175	Llgl2	6.80058	5.85884	2.72756	1.16074	0.372804	False
BRIGEN25707	Cramp1l	6.59133	5.85884	2.72756	1.12502	0.372804	False
BRIGEN44878	Lrba	10.0439	9.5898	3.71818	1.04736	0.372853	False
BRIGEN56535	Ankrd29	22.5989	20.8807	6.39993	1.08228	0.37288	False
BRIGEN76382	Defb25	44.4653	41.6766	11.0302	1.06691	0.372889	False
BRIGEN41913	Wnk2	5.96359	4.93354	2.46057	1.20879	0.372892	False
