## Supplementary Table 1 for "OGT controls mammalian cell viability by regulating the proteasome/mTOR/mitochondrial axis" (part 3 of 3)

### Sheet: rep1 (continued)
Supplementary Table 1 sgRNA Rankings in rep1
BRIGEN26760	Fam129a	5.75434	4.93354	2.46057	1.16637	0.372892	False
BRIGEN33578	Ubac2	11.0902	10.5272	3.95355	1.05348	0.3729	False
BRIGEN45378	Otof	9.83469	8.65476	3.47911	1.13633	0.372909	False
BRIGEN01156	Serpinc1	9.20694	8.65494	3.47916	1.06378	0.372929	False
BRIGEN07091	Gtf2h1	0	0.471809	0.694306	0.679436	0.372967	False
BRIGEN18438	Ufd1l	0	0.471809	0.694306	0.679436	0.372967	False
BRIGEN24104	Tcerg1	0	0.471809	0.694306	0.679436	0.372967	False
BRIGEN24957	Ankrd49	0	0.471809	0.694306	0.679436	0.372967	False
BRIGEN27862	Osgep	0	0.471809	0.694306	0.679436	0.372967	False
BRIGEN28359	Slc7a6os	0	0.471809	0.694306	0.679436	0.372967	False
BRIGEN28504	Zmat2	0	0.471809	0.694306	0.679436	0.372967	False
BRIGEN29594	Golt1b	0	0.471809	0.694306	0.679436	0.372967	False
BRIGEN29846	Paics	0	0.471809	0.694306	0.679436	0.372967	False
BRIGEN31769	Naa20	0	0.471809	0.694306	0.679436	0.372967	False
BRIGEN34508	Zfp932	0	0.471809	0.694306	0.679436	0.372967	False
BRIGEN36142	Prdm5	0	0.471809	0.694306	0.679436	0.372967	False
BRIGEN36238	Lrrc63	0	0.471809	0.694306	0.679436	0.372967	False
BRIGEN38000	Dscc1	0	0.471809	0.694306	0.679436	0.372967	False
BRIGEN55435	Eif5	0	0.471809	0.694306	0.679436	0.372967	False
BRIGEN57712	Csrp2bp	0	0.471809	0.694306	0.679436	0.372967	False
BRIGEN58059	Adamtsl4	0	0.471809	0.694306	0.679436	0.372967	False
BRIGEN60296	Nup133	0	0.471809	0.694306	0.679436	0.372967	False
BRIGEN62996	Nars2	0	0.471809	0.694306	0.679436	0.372967	False
BRIGEN66419	Olfr508	0	0.471809	0.694306	0.679436	0.372967	False
BRIGEN68224	Gtf3c4	0	0.471809	0.694306	0.679436	0.372967	False
BRIGEN68849	Eif5a	0	0.471809	0.694306	0.679436	0.372967	False
BRIGEN73238	Thoc6	0	0.471809	0.694306	0.679436	0.372967	False
BRIGEN74125	Ncbp1	0	0.471809	0.694306	0.679436	0.372967	False
BRIGEN76498	Srp54b	0	0.471809	0.694306	0.679436	0.372967	False
BRIGEN51222	Glmn	18.937	17.1102	5.53102	1.10676	0.372978	False
BRIGEN19759	Pebp1	4.60347	4.01306	2.18053	1.14712	0.373041	False
BRIGEN32708	Gstm7	21.6572	19.9401	6.18469	1.08611	0.373058	False
BRIGEN53494	Spice1	22.1804	20.8838	6.40065	1.06208	0.373069	False
BRIGEN17551	Tgif1	4.81272	4.01324	2.18058	1.19921	0.373073	False
BRIGEN24601	Tagln3	22.4942	20.8841	6.40071	1.0771	0.373085	False
BRIGEN72390	2810408M09Rik	2.40636	2.19427	1.55435	1.09665	0.373109	False
BRIGEN78055	Gm4724	10.3578	9.5923	3.71881	1.0798	0.373114	False
BRIGEN77865	Vmn1r158	3.24335	3.09875	1.88174	1.04666	0.373133	False
BRIGEN73664	Olfr1082	9.20694	8.65744	3.4798	1.06347	0.373208	False
BRIGEN73205	Pnma5	29.0856	27.4994	7.89454	1.05768	0.373289	False
BRIGEN18668	Vax1	13.078	12.4088	4.41583	1.05394	0.373303	False
BRIGEN42676	Pbp2	7.95145	6.79218	2.98608	1.17068	0.373336	False
BRIGEN30062	Bpifa5	20.2971	19.0014	5.96894	1.06819	0.373351	False
BRIGEN34865	Iqcg	14.1243	13.3494	4.64285	1.05804	0.373358	False
BRIGEN12005	Ntsr2	9.10232	8.65887	3.48017	1.05121	0.373367	False
BRIGEN48310	Pkdcc	13.3919	12.4098	4.41607	1.07914	0.373389	False
BRIGEN62948	Shank1	19.6694	18.0605	5.75165	1.08908	0.373496	False
BRIGEN16278	Snrpb2	31.5966	29.3971	8.3183	1.07482	0.373623	False
BRIGEN76937	Fbxw28	7.7422	6.7945	2.98671	1.13948	0.373638	False
BRIGEN01533	Bdnf	7.95145	6.79459	2.98674	1.17026	0.37365	False
BRIGEN55407	Rin3	17.7861	16.1775	5.31316	1.09943	0.37366	False
BRIGEN57964	Gmps	2.09249	2.1965	1.55521	0.952644	0.373677	False
BRIGEN45866	Brwd1	5.23122	4.93854	2.46205	1.05926	0.373686	False
BRIGEN63289	Mrap2	4.39422	4.0169	2.18173	1.09393	0.373729	False
BRIGEN27042	Mrps14	5.85896	4.93899	2.46218	1.18627	0.373756	False
BRIGEN71822	Defb38	10.2532	9.59846	3.72037	1.06821	0.373756	False
BRIGEN40039	Nmnat3	27.9347	25.6188	7.47283	1.0904	0.373778	False
BRIGEN09166	Kera	21.5526	19.9518	6.18737	1.08023	0.373788	False
BRIGEN26592	Emcn	10.7763	9.59936	3.7206	1.12261	0.373849	False
BRIGEN76613	Gm7978	8.05607	7.72865	3.23719	1.04236	0.373849	False
BRIGEN61756	Rasgrp3	14.752	13.3555	4.64431	1.10456	0.373863	False
BRIGEN28004	Haus2	16.9491	15.2385	5.09235	1.11226	0.373885	False
BRIGEN12951	Pick1	15.589	14.2976	4.86944	1.09032	0.373948	False
BRIGEN26607	Chst7	0	0.473418	0.695513	0.678694	0.373954	False
BRIGEN08127	Htr2a	28.7717	26.5681	7.68594	1.08294	0.373981	False
BRIGEN29618	Cdk5rap1	16.1121	15.24	5.09271	1.05723	0.374001	False
BRIGEN56320	Zfp523	6.48671	5.86759	2.73003	1.10551	0.374052	False
BRIGEN69998	Glt28d2	8.5792	7.73035	3.23764	1.10981	0.374053	False
BRIGEN33456	Elovl5	21.8665	19.9566	6.18846	1.0957	0.374084	False
BRIGEN17498	Tfg	9.93931	8.66583	3.48197	1.14695	0.374143	False
BRIGEN46590	Qser1	5.85896	4.94149	2.46292	1.18567	0.374152	False
BRIGEN15397	Ccl27a	9.20694	8.66602	3.48202	1.06242	0.374163	False
BRIGEN41023	Scpep1	16.6353	15.2423	5.09326	1.09139	0.374177	False
BRIGEN48091	A630023A22Rik	15.2752	14.3008	4.87021	1.06813	0.374203	False
BRIGEN11320	Nab1	17.1584	16.1853	5.31498	1.06012	0.374225	False
BRIGEN41864	Dynap	9.31157	8.66664	3.48218	1.07441	0.374233	False
BRIGEN74033	Mettl21c	7.84683	6.79924	2.988	1.15407	0.374254	False
BRIGEN47432	Slc6a8	54.1954	51.1878	13.1092	1.05876	0.374259	False
BRIGEN74634	Nlrp4e	19.0416	18.0725	5.75442	1.05363	0.3743	False
BRIGEN08605	Il7	10.2532	9.60419	3.72182	1.06757	0.374351	False
BRIGEN47982	Arrdc3	33.0613	31.3051	8.74274	1.0561	0.374352	False
BRIGEN49532	Npy	17.9954	16.1883	5.31567	1.11163	0.374439	False
BRIGEN34934	Tm2d2	0.73237	0.474222	0.696117	1.54436	0.374446	False
BRIGEN28329	Polr2e	0	0.474222	0.696117	0.678324	0.374446	False
BRIGEN33622	1110065P20Rik	4.7081	4.02102	2.18302	1.17087	0.374467	False
BRIGEN23931	Ebag9	16.426	15.2462	5.09416	1.07739	0.374468	False
BRIGEN63296	Atr	4.18497	4.02111	2.18305	1.04075	0.374483	False
BRIGEN53816	Plekhg6	18.4139	17.1321	5.53609	1.07482	0.374499	False
BRIGEN45453	Jam3	49.3827	46.4598	12.0773	1.06291	0.374529	False
BRIGEN49415	Kif24	9.31157	8.66951	3.48292	1.07406	0.374552	False
BRIGEN17617	Thrsp	17.0538	16.1915	5.31642	1.05326	0.374673	False
BRIGEN46955	Acacb	10.6717	9.60758	3.72268	1.11076	0.374705	False
BRIGEN33542	Rnf122	8.05607	7.73589	3.2391	1.04139	0.374717	False
BRIGEN17644	Klf10	4.08035	4.02244	2.18347	1.0144	0.374722	False
BRIGEN49684	Dek	6.69596	5.87242	2.73139	1.14024	0.37474	False
BRIGEN33667	Tmco1	17.5769	16.1925	5.31666	1.0855	0.374745	False
BRIGEN77481	Iqcf6	18.4139	17.1359	5.53699	1.07458	0.374767	False
BRIGEN74876	Hmcn1	30.8642	28.4776	8.11319	1.0838	0.374861	False
BRIGEN05568	Fgf9	4.7081	4.02325	2.18372	1.17022	0.374867	False
BRIGEN26502	C1galt1c1	20.1925	19.0249	5.97436	1.06137	0.374871	False
BRIGEN78113	Esp34	5.02197	4.94604	2.46427	1.01535	0.374873	False
BRIGEN30118	2610301B20Rik	5.02197	4.94613	2.46429	1.01533	0.374888	False
BRIGEN65804	Olfr972	24.0636	22.8046	6.83764	1.05521	0.374926	False
BRIGEN23164	Ppm1d	0	0.475026	0.696719	0.677954	0.374939	False
BRIGEN52519	Creb3l2	12.1364	11.4873	4.19096	1.05651	0.374943	False
BRIGEN74709	Acd	6.17284	5.87385	2.73179	1.0509	0.374944	False
BRIGEN33543	Rnf122	28.7717	26.5875	7.69031	1.08215	0.374959	False
BRIGEN40167	Smg8	16.6353	15.2528	5.09572	1.09064	0.37497	False
BRIGEN47038	Snx21	8.47457	7.7383	3.23974	1.09515	0.375006	False
BRIGEN38756	Zfp444	7.95145	6.80505	2.98958	1.16846	0.37501	False
BRIGEN22240	St6galnac6	12.8688	11.4884	4.19122	1.12016	0.375043	False
BRIGEN58128	Strip1	6.38208	5.87474	2.73205	1.08636	0.375071	False
BRIGEN26121	Trem3	11.0902	10.5495	3.95912	1.05125	0.375087	False
BRIGEN49666	Art4	7.84683	6.80567	2.98975	1.15298	0.375091	False
BRIGEN21873	a	8.89307	7.7392	3.23997	1.14909	0.375114	False
BRIGEN60019	Mboat4	7.3237	6.80585	2.9898	1.07609	0.375115	False
BRIGEN23212	Cyp3a41a	2.30174	2.20223	1.55742	1.04519	0.375134	False
BRIGEN29364	Tril	14.752	13.3713	4.64811	1.10326	0.37518	False
BRIGEN77876	Vmn1r169	16.9491	15.2557	5.09642	1.111	0.375194	False
BRIGEN16811	Stk10	13.915	12.4304	4.42108	1.11944	0.375197	False
BRIGEN51072	Pilrb1	18.6231	17.1421	5.53842	1.0864	0.375198	False
BRIGEN58709	Gbx1	16.426	15.256	5.09648	1.07669	0.375214	False
BRIGEN45421	Slc25a2	21.5526	19.9759	6.19289	1.07893	0.375288	False
BRIGEN73308	Tas2r120	21.6572	19.976	6.19291	1.08417	0.375294	False
BRIGEN35846	Arhgap17	12.1364	11.4912	4.1919	1.05615	0.375298	False
BRIGEN64626	Olfr1412	10.8809	9.61375	3.72424	1.13181	0.375347	False
BRIGEN34615	Bod1	8.89307	7.74134	3.24054	1.14878	0.37537	False
BRIGEN62160	Lrrc55	14.3335	13.3738	4.64871	1.07176	0.375388	False
BRIGEN49570	Arrb1	16.7399	15.2587	5.09713	1.09707	0.375424	False
BRIGEN14078	Dusp1	24.0636	22.8141	6.83981	1.05477	0.375466	False
BRIGEN32399	Wls	2.40636	2.20365	1.55797	1.09199	0.375497	False
BRIGEN78824	BRDN0000738203	26.1561	24.7074	7.2677	1.05863	0.375563	False
BRIGEN29614	Ssbp2	4.91734	4.02727	2.18499	1.22101	0.375587	False
BRIGEN27264	Asph	10.1486	9.61678	3.72501	1.0553	0.375663	False
BRIGEN50459	Pcdha1	14.2289	13.3772	4.64952	1.06367	0.375671	False
BRIGEN77636	Gm15315	13.8104	12.4358	4.4224	1.11053	0.375674	False
BRIGEN59422	Zfp628	6.80058	5.87957	2.73341	1.15665	0.375759	False
BRIGEN40561	Hnrnpr	31.3873	29.4441	8.32877	1.06599	0.375801	False
BRIGEN30488	Ceacam12	26.9931	24.7119	7.26872	1.09231	0.375805	False
BRIGEN47306	Prmt10	17.5769	16.2071	5.32009	1.08452	0.37581	False
BRIGEN49088	Gpt2	10.1486	9.6183	3.72539	1.05513	0.375821	False
BRIGEN46600	Osbpl6	6.90521	5.88019	2.73358	1.17432	0.375848	False
BRIGEN18612	Vmn2r37	14.2289	13.3797	4.65012	1.06347	0.37588	False
BRIGEN60407	Olfr952	15.6937	14.3222	4.87528	1.09576	0.375898	False
BRIGEN66088	Olfr1434	13.7058	12.4386	4.42308	1.10187	0.375917	False
BRIGEN33791	Mitd1	14.2289	13.3804	4.6503	1.06341	0.375939	False
BRIGEN74908	Defb28	29.7133	27.5548	7.90694	1.07834	0.375995	False
BRIGEN57307	2310035C23Rik	11.5087	10.5588	3.96143	1.08996	0.375996	False
BRIGEN16323	Sorl1	20.2971	19.0428	5.97847	1.06587	0.376027	False
BRIGEN62516	Rims3	10.0439	9.62062	3.72598	1.044	0.376063	False
BRIGEN51645	Il17rd	13.6012	12.4413	4.42372	1.09323	0.376151	False
BRIGEN62749	Lrrtm4	10.7763	9.62152	3.72621	1.12002	0.376156	False
BRIGEN45540	Hes7	12.3457	11.5008	4.19427	1.07346	0.37619	False
BRIGEN22543	Slc46a1	17.1584	16.2129	5.32145	1.05832	0.376232	False
BRIGEN03082	Cnga2	3.24335	3.11385	1.88689	1.04159	0.376284	False
BRIGEN23940	Slc1a4	52.9399	49.3609	12.7108	1.07251	0.376317	False
BRIGEN25215	Zfp111	7.53295	6.81542	2.9924	1.10528	0.376358	False
BRIGEN39390	Phospho2	18.4139	17.1598	5.54256	1.07308	0.376439	False
BRIGEN00973	Aqp3	4.18497	4.03209	2.1865	1.03792	0.376452	False
BRIGEN53320	Mfsd9	10.1486	9.62483	3.72705	1.05442	0.376501	False
BRIGEN34734	Enho	31.7012	29.4592	8.33213	1.0761	0.376501	False
BRIGEN76106	Mroh8	26.47	24.7251	7.27168	1.07057	0.376504	False
BRIGEN78692	BRDN0000737828	18.6231	17.1609	5.54281	1.08521	0.376514	False
BRIGEN50945	Snx18	14.8567	13.3875	4.65199	1.10974	0.376527	False
BRIGEN35329	Sdr9c7	5.64971	4.95659	2.46738	1.13984	0.376543	False
BRIGEN44596	Fbxo34	9.31157	8.68746	3.48755	1.07184	0.376552	False
BRIGEN49228	Lhfp	22.4942	20.9416	6.41385	1.07414	0.376553	False
BRIGEN39059	Kremen2	9.93931	8.68764	3.4876	1.14407	0.376572	False
BRIGEN69693	Slc17a4	18.5185	17.1623	5.54313	1.07903	0.376607	False
BRIGEN33156	Cfap57	21.8665	19.9978	6.19792	1.09344	0.376659	False
BRIGEN22900	Chst3	20.611	19.0532	5.98086	1.08176	0.376698	False
BRIGEN52852	Ttc28	9.41619	8.68898	3.48794	1.08369	0.376721	False
BRIGEN11422	Ncoa3	4.60347	4.0337	2.187	1.14125	0.37674	False
BRIGEN15830	Cox7a2l	4.08035	4.0337	2.187	1.01156	0.37674	False
BRIGEN29932	Cand2	7.53295	6.81863	2.99328	1.10476	0.376776	False
BRIGEN26660	Tmem8	17.6815	16.2213	5.32342	1.09002	0.376843	False
BRIGEN32216	Akirin1	1.88324	1.31991	1.18327	1.4268	0.376848	False
BRIGEN22558	Carhsp1	10.8809	9.62822	3.72791	1.13011	0.376854	False
BRIGEN77273	Tcf24	4.7081	4.03451	2.18726	1.16696	0.376885	False
BRIGEN52315	Urb1	0	0.478244	0.699125	0.676478	0.376903	False
BRIGEN30905	Tmem167b	9.83469	8.69077	3.48841	1.13162	0.37692	False
BRIGEN48285	Ypel1	26.47	24.7335	7.27357	1.07021	0.37695	False
BRIGEN69541	Fam168a	10.6717	9.62947	3.72822	1.10823	0.376984	False
BRIGEN22362	R3hcc1l	6.80058	5.88833	2.73588	1.15493	0.377008	False
BRIGEN05367	Fap	16.3214	15.2806	5.10228	1.06812	0.377079	False
BRIGEN22271	Ddah2	1.36012	1.32062	1.18361	1.02991	0.377091	False
BRIGEN09969	Lrmp	24.3775	22.8433	6.84641	1.06716	0.377111	False
BRIGEN45538	Fam126a	23.122	21.8974	6.63165	1.05592	0.377137	False
BRIGEN09952	Anxa1	9.52082	8.69291	3.48896	1.09524	0.377158	False
BRIGEN44638	Lrat	21.7619	20.0059	6.19977	1.08777	0.377161	False
BRIGEN09133	Kcnn4	18.7278	17.1702	5.54498	1.09071	0.377162	False
BRIGEN61461	Rxfp3	13.078	12.4534	4.42667	1.05015	0.377215	False
BRIGEN29583	Dusp26	11.9272	10.5718	3.96468	1.1282	0.377273	False
BRIGEN00699	Ampd3	8.26532	7.75724	3.24474	1.0655	0.377277	False
BRIGEN07706	Hmx2	14.2289	13.3965	4.65416	1.06213	0.377278	False
BRIGEN73030	Obp2b	25.3191	23.7939	7.06155	1.0641	0.377334	False
BRIGEN77740	Prdm11	29.0856	27.5822	7.91307	1.05451	0.377335	False
BRIGEN23097	Rwdd2b	19.1463	18.1178	5.76493	1.05676	0.377347	False
BRIGEN38730	Ccdc12	2.30174	2.21098	1.5608	1.04105	0.377361	False
BRIGEN03737	Ctsk	1.36012	1.32142	1.18399	1.02928	0.377365	False
BRIGEN65312	Olfr108	27.4116	25.6886	7.48851	1.06707	0.377381	False
BRIGEN72060	Zfp395	26.47	24.7416	7.27541	1.06986	0.377382	False
BRIGEN13979	Ptger3	10.4624	9.63358	3.72926	1.08604	0.377412	False
BRIGEN60753	Usp11	21.7619	20.0102	6.20075	1.08754	0.377429	False
BRIGEN31868	Galntl5	30.3411	28.5322	8.12536	1.0634	0.377454	False
BRIGEN02352	Cd151	10.2532	9.63421	3.72942	1.06425	0.377477	False
BRIGEN37931	Anks4b	42.6867	39.9107	10.6425	1.06956	0.37748	False
BRIGEN13138	Pknox1	10.3578	9.6343	3.72944	1.0751	0.377487	False
BRIGEN01353	Pcdh15	2.09249	2.2117	1.56108	0.9461	0.377542	False
BRIGEN75425	Gm6121	31.1781	29.4818	8.33717	1.05753	0.377549	False
BRIGEN54256	Vgll2	5.44047	4.96303	2.46928	1.0962	0.377562	False
BRIGEN15322	Scn7a	7.84683	6.82471	2.99493	1.14977	0.377566	False
BRIGEN03977	Cd55	26.47	24.7451	7.27619	1.06971	0.377567	False
BRIGEN12285	Olfr8	5.96359	4.96312	2.46931	1.20158	0.377576	False
BRIGEN10631	Foxd2	23.0174	21.9051	6.6334	1.05078	0.377585	False
BRIGEN28140	Knop1	32.015	30.4307	8.54839	1.05207	0.377594	False
BRIGEN74518	Olfr1335	7.00983	6.82498	2.995	1.02708	0.377601	False
BRIGEN48304	Gpsm3	26.5746	24.746	7.27639	1.0739	0.377614	False
BRIGEN70455	Serac1	15.9029	14.3439	4.88045	1.10869	0.377622	False
BRIGEN73697	Krt83	11.2994	10.576	3.9657	1.06841	0.377675	False
BRIGEN64729	Olfr1449	7.3237	6.82569	2.9952	1.07296	0.377694	False
BRIGEN10903	Mrc2	6.06821	5.89315	2.73724	1.02971	0.377695	False
BRIGEN13428	Pou2f1	16.8445	15.2894	5.10437	1.10171	0.37775	False
BRIGEN77657	Gm3696	51.3706	48.4597	12.5141	1.06007	0.377775	False
BRIGEN04429	Drd1	8.89307	7.76154	3.24588	1.14579	0.377791	False
BRIGEN16359	Sox14	14.2289	13.4027	4.65564	1.06165	0.377791	False
BRIGEN22672	E2f7	10.9856	9.63751	3.73026	1.13987	0.377822	False
BRIGEN17698	Tkt	16.1121	15.291	5.10475	1.0537	0.377872	False
BRIGEN16839	Sult1c1	8.68382	7.76225	3.24607	1.11872	0.377877	False
BRIGEN35417	Slc44a4	8.99769	7.76234	3.24609	1.15915	0.377888	False
BRIGEN35298	Cmtm8	22.8081	20.964	6.41895	1.08797	0.3779	False
BRIGEN28903	Msantd3	21.5526	20.0178	6.20249	1.07667	0.377902	False
BRIGEN17852	Tnfsf12	18.3093	17.1811	5.54751	1.06566	0.377923	False
BRIGEN51542	Vmn1r89	35.7815	33.283	9.18129	1.07507	0.377939	False
BRIGEN78439	Gm5901	9.10232	8.70033	3.49087	1.0462	0.377985	False
BRIGEN77182	Gm14548	25.4237	23.8064	7.06438	1.06794	0.378019	False
BRIGEN12323	Oprm1	4.81272	4.04103	2.1893	1.19096	0.378053	False
BRIGEN61189	Tmem30b	11.7179	10.5799	3.96668	1.10757	0.37806	False
BRIGEN74200	Fam222a	5.12659	4.96633	2.47025	1.03227	0.378086	False
BRIGEN13657	Prkar2a	9.41619	8.70167	3.49122	1.08211	0.378133	False
BRIGEN00987	Aqp6	9.93931	8.70194	3.49129	1.1422	0.378164	False
BRIGEN42805	Abhd14b	15.4844	14.3511	4.88217	1.07897	0.378197	False
BRIGEN27936	Tmem126a	45.5116	42.7779	11.2716	1.06391	0.378202	False
BRIGEN58036	Sprr4	23.0174	21.9163	6.63593	1.05024	0.378236	False
BRIGEN76105	Mroh8	11.0902	10.582	3.96721	1.04802	0.378269	False
BRIGEN09532	Krt2	27.0977	25.7074	7.49273	1.05408	0.37835	False
BRIGEN35587	Hdac8	6.80058	5.89789	2.73857	1.15305	0.37837	False
BRIGEN20674	Islr	11.1948	10.5835	3.96759	1.05776	0.378418	False
BRIGEN25303	C1qtnf1	8.78844	7.7669	3.24729	1.13153	0.378433	False
BRIGEN78900	BRDN0000737802	29.7133	27.6049	7.91815	1.07638	0.378443	False
BRIGEN53569	Ccdc64b	3.4526	3.12422	1.89043	1.10511	0.378445	False
BRIGEN40131	Acoxl	32.4335	30.4499	8.55266	1.06515	0.378463	False
BRIGEN63124	Elmod2	7.11446	6.83203	2.99692	1.04134	0.378519	False
BRIGEN26854	Ctsz	14.2289	13.4121	4.65789	1.0609	0.378572	False
BRIGEN31025	Mgat4d	16.9491	15.3004	5.10696	1.10776	0.378584	False
BRIGEN22495	D6Ertd527e	16.2168	15.3004	5.10696	1.05989	0.378584	False
BRIGEN18112	Trpc5	34.7353	32.3497	8.97453	1.07374	0.378588	False
BRIGEN65602	Olfr800	46.1393	43.7388	11.4821	1.05488	0.378599	False
BRIGEN22876	Stx7	12.4503	11.5271	4.20072	1.08009	0.378617	False
BRIGEN06205	Gbp2b	18.1	17.1911	5.54984	1.05287	0.378622	False
BRIGEN72395	Zfp408	8.5792	7.7685	3.24772	1.10436	0.378626	False
BRIGEN01758	Btg3	6.17284	5.89977	2.7391	1.04628	0.378638	False
BRIGEN57389	Sohlh1	53.0445	50.387	12.9346	1.05274	0.37864	False
BRIGEN51788	Edem1	10.7763	9.64547	3.73227	1.11724	0.378649	False
BRIGEN03754	Cttn	33.3752	31.4028	8.76443	1.06281	0.378662	False
BRIGEN12378	Otc	16.6353	15.3016	5.10723	1.08716	0.378673	False
BRIGEN01028	Arf4	19.1463	18.1377	5.76952	1.05561	0.378678	False
BRIGEN27969	Gkn1	7.3237	6.83355	2.99733	1.07173	0.378716	False
BRIGEN69511	Syne2	3.24335	3.12583	1.89097	1.0376	0.37878	False
BRIGEN10791	Mmp8	14.8567	13.4149	4.65857	1.10747	0.378811	False
BRIGEN35976	Zdhhc24	16.3214	15.3037	5.10774	1.0665	0.378835	False
BRIGEN65048	Olfr1278	12.3457	11.5299	4.20142	1.07075	0.378882	False
BRIGEN35779	Draxin	14.8567	13.4162	4.65887	1.10737	0.378914	False
BRIGEN72888	Cpxcr1	9.62544	8.70891	3.49309	1.10524	0.378939	False
BRIGEN71250	Nek5	14.9613	13.417	4.65907	1.1151	0.378981	False
BRIGEN43159	Mtfr1l	13.078	12.4736	4.43157	1.04845	0.378984	False
BRIGEN64131	Olfr857	14.8567	13.4171	4.65909	1.10729	0.378989	False
BRIGEN78085	1700047I17Rik2	17.1584	16.2511	5.33039	1.05583	0.379006	False
BRIGEN29698	Prl3a1	16.2168	15.3061	5.10831	1.0595	0.379018	False
BRIGEN45709	Pcdhga5	29.1902	27.6167	7.92079	1.05698	0.379019	False
BRIGEN09200	Kif1a	17.8908	16.2513	5.33045	1.10088	0.379026	False
BRIGEN66123	Olfr1466	22.4942	20.9832	6.42333	1.07201	0.379058	False
BRIGEN28726	Aste1	10.5671	9.6494	3.73326	1.0951	0.379059	False
BRIGEN22667	Cpsf4l	18.4139	17.1983	5.55151	1.07068	0.379121	False
BRIGEN02770	Cfi	36.5139	34.2602	9.3975	1.06578	0.379125	False
BRIGEN59857	Abca16	15.0659	14.3629	4.88497	1.04894	0.379133	False
BRIGEN78232	Vmn1r238	7.21908	6.83686	2.99823	1.05591	0.379146	False
BRIGEN71695	Egfl7	8.99769	7.77324	3.24897	1.15752	0.379194	False
BRIGEN62488	Slc1a7	16.8445	15.3091	5.109	1.1003	0.379242	False
BRIGEN16748	Stat1	1.67399	1.32696	1.18661	1.26152	0.37925	False
BRIGEN27136	Rtn4r	8.05607	7.77404	3.24918	1.03628	0.37929	False
BRIGEN43296	Tsacc	8.5792	7.77423	3.24923	1.10354	0.379312	False
BRIGEN07581	Hic1	14.6474	13.4218	4.66022	1.09131	0.379383	False
BRIGEN68648	Fam26d	6.59133	5.90504	2.74059	1.11622	0.379388	False
BRIGEN10540	Rdh11	6.38208	5.90504	2.74059	1.08079	0.379388	False
BRIGEN47486	Chchd10	5.02197	4.97491	2.47278	1.00946	0.379443	False
BRIGEN42757	Casc5	12.5549	11.5365	4.20302	1.08828	0.379485	False
BRIGEN70438	Arl4c	9.83469	8.71391	3.49438	1.12862	0.379497	False
BRIGEN79275	BRDN0000737887	9.31157	8.71391	3.49438	1.06859	0.379497	False
BRIGEN03893	Cyp2f2	11.8226	10.5949	3.97042	1.11587	0.379529	False
BRIGEN61235	Btbd7	20.1925	19.0977	5.99111	1.05733	0.379575	False
BRIGEN16037	Slc31a1	21.9711	20.0446	6.20864	1.09611	0.379576	False
BRIGEN71981	Gm884	12.5549	11.5375	4.20328	1.08818	0.379583	False
BRIGEN48045	Akr1c14	2.92948	2.21974	1.56418	1.31974	0.379586	False
BRIGEN71425	Kcnk18	15.9029	14.3696	4.88655	1.10671	0.379658	False
BRIGEN23743	Prickle3	7.84683	6.84088	2.99933	1.14705	0.379669	False
BRIGEN32614	Slc25a22	25.4237	23.8372	7.07134	1.06656	0.379707	False
BRIGEN42962	Stambpl1	53.0445	50.4229	12.9424	1.05199	0.379711	False
BRIGEN42039	Anks6	11.8226	10.5971	3.97097	1.11564	0.379747	False
BRIGEN70521	Ppfia2	29.7133	27.6325	7.92433	1.0753	0.379792	False
BRIGEN25708	Cramp1l	7.21908	6.84249	2.99976	1.05504	0.379878	False
BRIGEN16950	Svs5	16.0075	15.3187	5.11128	1.04497	0.379974	False
BRIGEN08345	Ifng	31.2827	29.5346	8.34892	1.05919	0.379994	False
BRIGEN22995	Pcdh12	21.3434	20.0514	6.21019	1.06443	0.379999	False
BRIGEN16090	Slc9a1	14.5428	13.4292	4.662	1.08292	0.380001	False
BRIGEN06505	Gli2	5.02197	4.97884	2.47394	1.00866	0.380065	False
BRIGEN27818	Mrps28	1.77861	1.32938	1.18775	1.33793	0.38007	False
BRIGEN03375	Cpt2	3.03411	3.13217	1.89313	0.968691	0.380102	False
BRIGEN73246	Eid2	33.689	31.4363	8.77187	1.07166	0.38014	False
BRIGEN79294	BRDN0000738374	11.1948	10.6013	3.97202	1.05598	0.380158	False
BRIGEN45240	Chrdl1	12.4503	11.544	4.20486	1.07851	0.380178	False
BRIGEN26820	Perp	18.937	17.2135	5.55506	1.10012	0.380188	False
BRIGEN77845	Rex2	0	0.483783	0.703251	0.673953	0.380271	False
BRIGEN78705	BRDN0000737842	50.7428	47.5911	12.3245	1.06622	0.380304	False
BRIGEN31502	Arpc5	24.796	22.9	6.85927	1.08279	0.380315	False
BRIGEN32468	Leprotl1	23.3312	21.9527	6.64423	1.06279	0.380363	False
BRIGEN41073	Ptchd3	2.30174	2.22287	1.56538	1.03548	0.38038	False
BRIGEN42548	Ttc8	10.1486	9.66227	3.73652	1.05033	0.380398	False
BRIGEN34905	Rnaseh2a	6.59133	5.91281	2.74277	1.11476	0.380495	False
BRIGEN24201	Hao2	13.4965	12.4912	4.43582	1.08049	0.380517	False
BRIGEN54922	Slc16a11	12.241	11.5484	4.20596	1.05997	0.380591	False
BRIGEN15941	Slc16a7	18.6231	17.2196	5.55648	1.08151	0.380611	False
BRIGEN16301	Sntb2	23.5405	21.9574	6.64528	1.0721	0.380634	False
BRIGEN60143	Ccdc102a	7.7422	6.84865	3.00144	1.13047	0.380679	False
BRIGEN62588	Klhl21	5.12659	4.98295	2.47515	1.02883	0.380715	False
BRIGEN76833	Tas2r103	5.12659	4.98295	2.47515	1.02883	0.380715	False
BRIGEN21395	Dcaf11	9.83469	8.7249	3.49721	1.1272	0.38072	False
BRIGEN53654	Pdlim2	32.7474	30.5003	8.56387	1.07368	0.380742	False
BRIGEN09210	Kif1c	4.60347	4.05613	2.19403	1.13494	0.380757	False
BRIGEN79477	BRDN0000737587	12.3457	11.5504	4.20644	1.06885	0.380772	False
BRIGEN07127	Guca2a	18.4139	17.2221	5.55706	1.0692	0.380786	False
BRIGEN44899	Senp3	3.8711	3.13548	1.89426	1.23461	0.380791	False
BRIGEN19255	Zfp94	17.5769	16.2758	5.33618	1.07994	0.380806	False
BRIGEN48767	Usp9y	12.0318	11.5516	4.20673	1.04157	0.38088	False
BRIGEN42030	Fam65a	18.5185	17.2236	5.55739	1.07519	0.380886	False
BRIGEN19880	Sh3bp2	10.7763	9.66709	3.73774	1.11474	0.380901	False
BRIGEN19692	Dnajb6	11.2994	10.6091	3.97395	1.06507	0.380919	False
BRIGEN38233	Tram1	3.66185	3.13619	1.8945	1.16761	0.380939	False
BRIGEN58302	Ptbp3	2.19711	2.22519	1.56627	0.987382	0.380969	False
BRIGEN27410	Fopnl	29.0856	27.6573	7.92988	1.05164	0.381006	False
BRIGEN61980	Dusp27	22.285	21.0157	6.43076	1.0604	0.381018	False
BRIGEN49745	Gpr18	15.0659	14.3868	4.89065	1.0472	0.381027	False
BRIGEN10344	Ascl2	16.8445	15.3336	5.1148	1.09853	0.381106	False
BRIGEN76219	Rergl	24.4821	22.9141	6.86247	1.06843	0.381113	False
BRIGEN51299	Vmn1r36	14.1243	13.4435	4.66543	1.05064	0.381191	False
BRIGEN12454	P4ha2	8.68382	7.79031	3.25347	1.11469	0.381239	False
BRIGEN58021	Pbxip1	18.3093	17.2286	5.55858	1.06272	0.381242	False
BRIGEN16180	Ncor2	13.078	12.4996	4.43785	1.04628	0.381252	False
BRIGEN37923	Rap2c	12.9734	11.556	4.20782	1.12265	0.381292	False
BRIGEN79479	BRDN0000738191	18.4139	17.2295	5.55877	1.06874	0.381298	False
BRIGEN66293	Olfr502	11.9272	10.613	3.97493	1.12382	0.381303	False
BRIGEN55523	Kdm1b	7.11446	6.85348	3.00275	1.03808	0.381307	False
BRIGEN10966	Msx2	8.78844	7.79156	3.2538	1.12794	0.381388	False
BRIGEN51451	Vmn1r73	9.52082	8.73125	3.49885	1.09043	0.381426	False
BRIGEN74313	Ccdc36	22.8081	21.0225	6.43231	1.08494	0.381428	False
BRIGEN33142	Gdpd3	9.41619	8.73214	3.49908	1.07834	0.381526	False
BRIGEN42649	Ropn1	13.3919	12.503	4.43867	1.0711	0.381549	False
BRIGEN37837	Cyb561d1	25.9468	23.871	7.07898	1.08696	0.381557	False
BRIGEN36854	Alpk1	19.774	18.1808	5.77948	1.08763	0.38157	False
BRIGEN03901	Cyp2j5	2.61561	2.2276	1.5672	1.17418	0.381581	False
BRIGEN78954	BRDN0000737879	9.20694	8.73285	3.49926	1.05429	0.381605	False
BRIGEN43589	C330018D20Rik	30.9688	28.62	8.14497	1.08207	0.381633	False
BRIGEN03319	Cox8a	14.8567	13.449	4.66674	1.10467	0.381645	False
BRIGEN25757	Sult3a1	23.122	21.9756	6.64943	1.05217	0.381697	False
BRIGEN53060	Mcmbp	8.1607	7.79415	3.25449	1.04703	0.381699	False
BRIGEN44396	Brpf1	5.33584	4.98921	2.477	1.06948	0.381704	False
BRIGEN62002	Pkhd1	20.1925	19.1306	5.9987	1.05551	0.381707	False
BRIGEN62463	Raver2	32.9567	30.5217	8.56864	1.07978	0.381712	False
BRIGEN56095	Rmi2	5.54509	4.9893	2.47702	1.1114	0.381719	False
BRIGEN58197	Clca3b	34.1075	32.4226	8.99069	1.05197	0.38173	False
BRIGEN31386	Pop1	0	0.486196	0.705041	0.672859	0.381732	False
BRIGEN13227	Plcd4	8.78844	7.79468	3.25463	1.12749	0.381763	False
BRIGEN50333	Brdt	16.2168	15.3425	5.11688	1.05699	0.381778	False
BRIGEN43327	Nt5c2	14.4382	13.4507	4.66715	1.07341	0.381786	False
BRIGEN43580	Rab35	10.9856	9.67576	3.73993	1.13537	0.381803	False
BRIGEN77910	Gm4301	13.915	12.5067	4.43958	1.11261	0.381878	False
BRIGEN71852	Col27a1	8.26532	7.79567	3.25489	1.06025	0.381881	False
BRIGEN54136	Slc25a29	27.0977	25.7758	7.50811	1.05128	0.381884	False
BRIGEN49223	Cdca2	17.8908	16.2917	5.33991	1.09815	0.381962	False
BRIGEN41505	Bcdin3d	12.8688	11.5634	4.20962	1.11289	0.381969	False
BRIGEN31111	4930519G04Rik	20.9249	19.1351	5.99973	1.09353	0.381997	False
BRIGEN15537	Sema3c	4.08035	4.06319	2.19624	1.00422	0.38202	False
BRIGEN42982	Srxn1	16.0075	15.346	5.11771	1.04311	0.382042	False
BRIGEN07560	Mst1	5.96359	4.99162	2.47771	1.19472	0.382086	False
BRIGEN16268	Snrpc	14.5428	13.4548	4.66813	1.08086	0.382128	False
BRIGEN56284	Flywch1	10.8809	9.67907	3.74077	1.12417	0.382147	False
BRIGEN52306	Mchr1	7.00983	6.86	3.00452	1.02184	0.382155	False
BRIGEN06461	Gjb2	26.47	24.8314	7.29564	1.06599	0.382155	False
BRIGEN60695	Pyhin1	48.3364	45.7491	11.922	1.05656	0.382218	False
BRIGEN54080	Cep164	16.0075	15.3484	5.11827	1.04295	0.382226	False
BRIGEN76234	Susd1	13.7058	12.5109	4.4406	1.09551	0.382246	False
BRIGEN17585	Thbs1	3.03411	3.14272	1.89672	0.96544	0.382298	False
BRIGEN17452	Tex2	18.7278	17.2438	5.56211	1.08605	0.382302	False
BRIGEN14846	Rp1	20.5064	19.1398	6.00082	1.0714	0.382303	False
BRIGEN69715	Oacyl	14.3335	13.4569	4.66865	1.06514	0.382307	False
BRIGEN05957	Fzd8	16.8445	15.3498	5.11861	1.09738	0.382334	False
BRIGEN11084	Muc1	11.9272	10.6242	3.97771	1.12264	0.382396	False
BRIGEN10954	Msn	24.5867	22.9374	6.86774	1.07191	0.382425	False
BRIGEN04149	Defa-rs1	7.42833	6.86233	3.00515	1.08248	0.382456	False
BRIGEN20701	Micall1	19.774	18.1944	5.78265	1.08682	0.382487	False
BRIGEN49571	Cpa1	8.1607	7.80121	3.25635	1.04608	0.382545	False
BRIGEN46310	Hmgb2	2.61561	2.23162	1.56875	1.17207	0.382601	False
BRIGEN43773	9230104L09Rik	10.3578	9.6838	3.74196	1.0696	0.38264	False
BRIGEN74014	BC048609	19.2509	18.1967	5.78319	1.05793	0.382643	False
BRIGEN31109	4930519G04Rik	11.1948	10.6276	3.97855	1.05337	0.382729	False
BRIGEN38468	Katnbl1	12.6595	11.5718	4.21168	1.094	0.382745	False
BRIGEN24242	Heyl	8.1607	7.80344	3.25694	1.04578	0.382812	False
BRIGEN58331	Ifna16	14.5428	13.4631	4.67013	1.0802	0.38282	False
BRIGEN64182	Olfr453	5.02197	4.99635	2.4791	1.00513	0.382835	False
BRIGEN18662	Vav1	10.5671	9.68568	3.74244	1.091	0.382836	False
BRIGEN79404	BRDN0000737462	30.3411	28.648	8.15121	1.0591	0.382964	False
BRIGEN25817	Slc15a2	12.6595	11.575	4.21247	1.0937	0.383042	False
BRIGEN64205	Olfr1385	7.53295	6.86688	3.00639	1.097	0.383048	False
BRIGEN51086	Tlr8	12.7642	11.5751	4.21249	1.10273	0.38305	False
BRIGEN09692	Lbp	27.6208	25.7987	7.51325	1.07063	0.383065	False
BRIGEN27726	Cks2	3.55723	3.14656	1.89803	1.13051	0.383097	False
BRIGEN35593	Arl16	17.1584	16.3079	5.34369	1.05215	0.383138	False
BRIGEN36097	Nos1ap	22.285	21.0523	6.4391	1.05856	0.383221	False
BRIGEN78833	BRDN0000738322	25.0052	23.9017	7.08592	1.04617	0.38324	False
BRIGEN38723	Tmem209	16.6353	15.3618	5.12143	1.0829	0.383242	False
BRIGEN17572	Ift88	16.5306	15.3621	5.1215	1.07607	0.383263	False
BRIGEN04812	Eif4a2	18.7278	17.2592	5.56569	1.08509	0.383374	False
BRIGEN77370	Gm20831	6.27746	5.9331	2.74848	1.05804	0.383385	False
BRIGEN28669	Uqcrh	5.12659	4.99984	2.48013	1.02535	0.383386	False
BRIGEN05674	Fkbp10	33.8983	31.5117	8.78862	1.07574	0.383469	False
BRIGEN69123	Flnb	11.9272	10.6355	3.98051	1.12145	0.383498	False
BRIGEN78787	BRDN0000737830	11.9272	10.6355	3.98051	1.12145	0.383498	False
BRIGEN39012	Tppp	24.0636	22.9569	6.87217	1.04821	0.383531	False
BRIGEN29551	Sdha	7.11446	6.87099	3.0075	1.03543	0.383582	False
BRIGEN55877	Fam105a	8.36995	7.80988	3.25864	1.07171	0.383583	False
BRIGEN78124	Esp24	4.81272	4.07195	2.19898	1.18192	0.383586	False
BRIGEN50098	Pecr	4.2896	4.07195	2.19898	1.05345	0.383586	False
BRIGEN78877	BRDN0000738342	16.0075	15.3671	5.1227	1.04167	0.383649	False
BRIGEN54961	Trp53i13	11.9272	10.6371	3.98091	1.12128	0.383655	False
BRIGEN06495	Gclc	12.6595	11.5819	4.21416	1.09305	0.383678	False
BRIGEN26034	Hic2	26.5746	24.8602	7.30212	1.06896	0.383684	False
BRIGEN22154	Il17rb	11.4041	10.6384	3.98124	1.07197	0.383786	False
BRIGEN63274	Peak1	17.0538	16.3174	5.34591	1.04513	0.383827	False
BRIGEN07340	Hand2	6.48671	5.9364	2.74941	1.0927	0.383856	False
BRIGEN53206	Pank3	30.8642	28.6673	8.15552	1.07664	0.383882	False
BRIGEN68377	Zfp512	21.0295	20.1137	6.22449	1.04553	0.383891	False
BRIGEN56925	Eno4	7.3237	6.87341	3.00816	1.06551	0.383896	False
BRIGEN22524	Echdc2	8.99769	7.81256	3.25935	1.1517	0.383904	False
BRIGEN16298	Sntb1	5.54509	5.0035	2.48121	1.10824	0.383965	False
BRIGEN04930	Endog	17.4723	16.3194	5.34639	1.07064	0.383976	False
BRIGEN42629	Mtif3	20.611	19.1657	6.00678	1.07541	0.383978	False
BRIGEN37266	Isyna1	27.4116	25.8167	7.51729	1.06178	0.383992	False
BRIGEN38048	Pex13	25.633	23.9158	7.08911	1.0718	0.384013	False
BRIGEN72886	Brwd3	21.7619	20.1159	6.22498	1.08182	0.384024	False
BRIGEN74576	Ces2h	17.8908	16.3211	5.34679	1.09617	0.384099	False
BRIGEN62581	Ptchd2	19.0416	18.2186	5.78823	1.04518	0.384107	False
BRIGEN16977	Syn2	4.49885	4.07508	2.19996	1.10399	0.384145	False
BRIGEN59215	Iqsec1	7.84683	6.87653	3.00901	1.1411	0.384302	False
BRIGEN11744	Nnmt	7.53295	6.87671	3.00906	1.09543	0.384326	False
BRIGEN51453	Vmn1r73	9.93931	8.75743	3.50559	1.13496	0.38434	False
BRIGEN66494	Olfr1271	11.9272	10.6442	3.98268	1.12053	0.384354	False
BRIGEN78857	BRDN0000738264	5.54509	5.00619	2.482	1.10765	0.384389	False
BRIGEN05937	Fzd3	23.2266	22.0218	6.65993	1.05471	0.384391	False
BRIGEN38684	Zfp655	18.2046	17.2739	5.5691	1.05388	0.384397	False
BRIGEN71043	Adamts3	26.3653	24.8738	7.3052	1.05996	0.384411	False
BRIGEN65665	Olfr830	28.8763	26.7761	7.73258	1.07844	0.384424	False
BRIGEN40317	P2ry13	4.91734	4.07668	2.20046	1.20621	0.384433	False
BRIGEN36411	Spef1	7.84683	6.87823	3.00947	1.14082	0.384523	False
BRIGEN14082	Ptpn18	18.4139	17.2761	5.56962	1.06586	0.384553	False
BRIGEN67729	Otos	15.3798	14.4317	4.90133	1.06569	0.384595	False
BRIGEN38070	Adpgk	14.752	13.4848	4.67533	1.09397	0.384627	False
BRIGEN45298	Lin28a	14.752	13.485	4.67538	1.09396	0.384642	False
BRIGEN39100	Ppil6	33.0613	31.5397	8.79482	1.04824	0.384703	False
BRIGEN38765	Dnajc6	8.1607	7.81935	3.26114	1.04365	0.384717	False
BRIGEN11153	Mybpc3	17.3676	16.3299	5.34884	1.06355	0.384736	False
BRIGEN10956	Mstn	25.5283	23.9292	7.09214	1.06683	0.384747	False
BRIGEN05528	Fgf14	12.4503	11.5935	4.217	1.07391	0.38475	False
BRIGEN63573	Map7d1	5.02197	5.0086	2.48271	1.00267	0.38477	False
BRIGEN74637	Xrra1	16.1121	15.3825	5.12632	1.04743	0.384815	False
BRIGEN28841	Lix1	14.5428	13.4871	4.67589	1.07827	0.38482	False
BRIGEN73090	Gatc	2.19711	2.24047	1.57214	0.980647	0.384843	False
BRIGEN62895	Cyp2b23	10.0439	9.70516	3.74736	1.03491	0.384862	False
BRIGEN61935	4933406M09Rik	10.2532	9.70534	3.74741	1.05645	0.384881	False
BRIGEN11187	Myf6	23.8544	22.0308	6.66198	1.08277	0.384916	False
BRIGEN13790	Prss12	8.99769	7.82123	3.26163	1.15042	0.384942	False
BRIGEN00529	Aif1	9.93931	8.76351	3.50716	1.13417	0.385017	False
BRIGEN58048	Gm128	9.20694	8.76386	3.50725	1.05056	0.385056	False
BRIGEN72983	Rrm2b	7.84683	6.88234	3.01059	1.14014	0.385057	False
BRIGEN27784	Med7	0	0.491736	0.709134	0.67036	0.385073	False
BRIGEN75374	4930567H17Rik	16.9491	15.3859	5.12712	1.1016	0.385073	False
BRIGEN51908	Nacad	9.83469	8.76413	3.50732	1.12215	0.385086	False
BRIGEN73095	Noto	15.2752	14.438	4.90282	1.05798	0.385091	False
BRIGEN25012	Mpp6	17.9954	16.3349	5.35001	1.10165	0.3851	False
BRIGEN50322	Elac1	6.27746	5.94516	2.75188	1.05589	0.385102	False
BRIGEN00322	Adh1	25.4237	23.9358	7.09361	1.06216	0.385105	False
BRIGEN21264	Fam3c	27.307	25.8388	7.52227	1.05682	0.385137	False
BRIGEN50456	Fgfrl1	24.6913	22.9855	6.87865	1.07421	0.385146	False
BRIGEN69593	Agmo	15.589	14.4387	4.90298	1.07967	0.385148	False
BRIGEN04212	Diap1	13.4965	12.5441	4.44865	1.07592	0.385155	False
BRIGEN39839	D3Ertd751e	36.3046	34.4075	9.43007	1.05514	0.38519	False
BRIGEN10981	Mt1	40.2804	38.2185	10.2705	1.05395	0.385221	False
BRIGEN05078	Epx	2.30174	2.24199	1.57273	1.02665	0.385227	False
BRIGEN19077	Zfp105	17.5769	16.3367	5.35043	1.07592	0.38523	False
BRIGEN42687	Abcc3	15.2752	14.4399	4.90326	1.05785	0.38524	False
BRIGEN41983	Ssmem1	5.23122	5.01164	2.4836	1.04381	0.38525	False
BRIGEN19411	Amfr	22.1804	21.086	6.44679	1.0519	0.385252	False
BRIGEN39343	Ccdc30	4.7081	4.08133	2.20191	1.15357	0.385263	False
BRIGEN76794	Vmn1r157	9.31157	8.76636	3.5079	1.06219	0.385335	False
BRIGEN38725	2810006K23Rik	23.7497	22.0384	6.66371	1.07765	0.38536	False
BRIGEN17775	Clec3b	16.5306	15.39	5.12809	1.07411	0.385385	False
BRIGEN24130	Set	13.1827	12.547	4.44935	1.05066	0.385406	False
BRIGEN04318	Dnajc1	32.852	30.6036	8.58684	1.07347	0.385414	False
BRIGEN07282	H2-Q2	25.9468	23.9426	7.09517	1.08371	0.385481	False
BRIGEN24623	B4galt4	10.4624	9.7115	3.74896	1.07732	0.385522	False
BRIGEN55886	Dap	16.2168	15.3921	5.12858	1.05358	0.385541	False
BRIGEN07092	Gtf2h4	0	0.49254	0.709727	0.669999	0.385556	False
BRIGEN19537	Fiz1	8.68382	7.82659	3.26304	1.10953	0.385584	False
BRIGEN78695	BRDN0000737608	18.8324	17.2915	5.57319	1.08911	0.385626	False
BRIGEN48975	Slco4a1	29.9226	27.7529	7.95127	1.07818	0.385677	False
BRIGEN52430	Mob3a	17.3676	16.3428	5.35187	1.06271	0.385678	False
BRIGEN17473	Tex9	4.60347	4.08383	2.20269	1.12724	0.385711	False
BRIGEN20209	Map3k8	13.915	12.5506	4.45021	1.10872	0.385718	False
BRIGEN41565	Slamf7	13.4965	12.5508	4.45026	1.07536	0.385734	False
BRIGEN78562	Fer1l5	28.0393	26.8025	7.73851	1.04614	0.385752	False
BRIGEN42838	Trappc9	17.3676	16.3439	5.35212	1.06264	0.385756	False
BRIGEN06803	Gpr19	29.6087	27.7551	7.95175	1.06678	0.385782	False
BRIGEN00588	Akt2	7.11446	6.88797	3.01211	1.03288	0.385788	False
BRIGEN41954	Metap1	12.7642	11.6055	4.21996	1.09983	0.385865	False
BRIGEN53674	Fam126b	23.3312	22.048	6.66588	1.0582	0.385917	False
BRIGEN46365	Serpinb6c	16.9491	15.3979	5.12995	1.10074	0.385982	False
BRIGEN46517	Rdh10	2.09249	2.24512	1.57392	0.932018	0.386019	False
BRIGEN28481	Exoc2	0	0.493345	0.710319	0.669638	0.386039	False
BRIGEN38812	Tbcc	0	0.493345	0.710319	0.669638	0.386039	False
BRIGEN69246	Hist1h2ag	0	0.493345	0.710319	0.669638	0.386039	False
BRIGEN12288	Olfr8	15.0659	14.4501	4.90568	1.04262	0.386049	False
BRIGEN17424	Tert	33.1659	31.5702	8.80161	1.05054	0.386052	False
BRIGEN74369	Rhox3h	7.84683	6.89012	3.01269	1.13885	0.386066	False
BRIGEN42737	Ppp1r18	30.6549	28.7136	8.16587	1.06761	0.386089	False
BRIGEN41812	Paqr9	3.4526	3.16104	1.90294	1.09224	0.386107	False
BRIGEN64868	Olfr1265	49.4873	46.8225	12.1566	1.05691	0.386111	False
BRIGEN04569	E2f3	15.4844	14.4522	4.90619	1.07142	0.386219	False
BRIGEN54591	Med16	3.76648	3.16175	1.90318	1.19126	0.386255	False
BRIGEN02301	Ccnk	33.2705	31.5751	8.8027	1.05369	0.386269	False
BRIGEN01954	Aspm	24.0636	23.0055	6.88317	1.046	0.386271	False
BRIGEN23217	Lpar2	15.2752	14.4531	4.9064	1.05688	0.38629	False
BRIGEN17506	Tfpi2	12.8688	11.6105	4.22117	1.10838	0.386319	False
BRIGEN15772	St3gal1	8.05607	7.83302	3.26474	1.02848	0.386354	False
BRIGEN66957	Olfr477	31.4919	29.6718	8.37949	1.06134	0.386359	False
BRIGEN14010	Pth	5.96359	5.01878	2.4857	1.18825	0.386379	False
BRIGEN63148	Rpgrip1l	11.8226	10.665	3.98786	1.10853	0.386391	False
BRIGEN40821	Hyal5	14.2289	13.5061	4.68043	1.05352	0.386397	False
BRIGEN73368	Sval3	23.4359	22.0567	6.66787	1.06253	0.386428	False
BRIGEN60249	Tmem231	11.1948	10.6666	3.98824	1.04952	0.386539	False
BRIGEN48257	Zc3h7a	27.4116	25.8664	7.52847	1.05974	0.386562	False
BRIGEN22795	Rgs7bp	25.3191	23.9624	7.09963	1.05662	0.386563	False
BRIGEN26656	Mrpl38	13.3919	12.5602	4.45255	1.06622	0.386563	False
BRIGEN54065	Gnptg	23.8544	22.0592	6.66842	1.08138	0.386569	False
BRIGEN59604	Syne4	11.1948	10.667	3.98835	1.04948	0.386582	False
BRIGEN14628	Ren1	21.3434	20.157	6.2344	1.05886	0.386589	False
BRIGEN11893	Nrap	4.08035	4.08884	2.20426	0.997924	0.386605	False
BRIGEN24774	Vps29	11.4041	10.6675	3.98846	1.06905	0.386627	False
BRIGEN29387	Pcyox1	11.7179	10.6675	3.98848	1.09847	0.386636	False
BRIGEN32583	Fam96a	6.69596	5.95597	2.75492	1.12424	0.38664	False
BRIGEN32054	Ssxb1	10.5671	9.72232	3.7517	1.08689	0.386648	False
BRIGEN07413	Hcn2	5.33584	5.02048	2.4862	1.06281	0.386648	False
BRIGEN21461	Bcar3	16.2168	15.4071	5.13211	1.05255	0.38668	False
BRIGEN78165	Ttll2	16.9491	15.4081	5.13235	1.10002	0.386754	False
BRIGEN54487	Taar7a	9.52082	8.77914	3.51119	1.08448	0.386756	False
BRIGEN53361	Zfyve26	18.4139	17.3082	5.57708	1.06388	0.386792	False
BRIGEN11201	Myh3	7.63758	6.89655	3.01444	1.10745	0.386902	False
BRIGEN21928	Hist1h1e	5.02197	5.02209	2.48668	0.999975	0.386902	False
BRIGEN41529	Ankrd53	11.6133	10.6704	3.98919	1.08837	0.386915	False
BRIGEN40266	Gtsf1	8.78844	7.83776	3.26599	1.1213	0.386921	False
BRIGEN13989	Ptgfrn	3.8711	3.16497	1.90427	1.22311	0.386924	False
BRIGEN41658	1700011I03Rik	18.7278	17.3101	5.57753	1.0819	0.386929	False
BRIGEN70480	Hist1h4a	20.7156	19.2118	6.01738	1.07828	0.386955	False
BRIGEN73307	Tas2r120	8.78844	7.83847	3.26618	1.12119	0.387006	False
BRIGEN42167	Rab11fip1	6.48671	5.95865	2.75567	1.08862	0.387022	False
BRIGEN66023	Olfr739	11.8226	10.6718	3.98955	1.10783	0.387054	False
BRIGEN31611	Nmral1	15.9029	14.4631	4.90878	1.09955	0.387084	False
BRIGEN07501	Hesx1	16.8445	15.4127	5.13344	1.0929	0.387107	False
BRIGEN46835	Tmem64	10.0439	9.72687	3.75285	1.0326	0.387121	False
BRIGEN44479	Gins3	1.46474	1.3502	1.19756	1.08483	0.387125	False
BRIGEN12451	P4ha1	17.9954	16.3638	5.35677	1.09971	0.387198	False
BRIGEN48920	Olr1	3.76648	3.16639	1.90476	1.18952	0.38722	False
BRIGEN02741	Cenpb	14.2289	13.5161	4.68283	1.05274	0.38723	False
BRIGEN54066	Gnptg	20.9249	19.2161	6.01836	1.08893	0.387232	False
BRIGEN56317	Anks1	3.34798	3.16648	1.90479	1.05732	0.387239	False
BRIGEN42603	Slc18b1	45.1977	43.0415	11.3293	1.0501	0.387242	False
BRIGEN58894	Lrrc8d	2.92948	2.25003	1.57581	1.30197	0.387262	False
BRIGEN44892	Maged2	4.2896	4.09259	2.20543	1.04814	0.387275	False
BRIGEN18979	Xpc	4.81272	4.09268	2.20546	1.17593	0.387292	False
BRIGEN44857	Fgf20	20.1925	19.217	6.01859	1.05076	0.387295	False
BRIGEN11166	Ppp1r15a	19.1463	18.2662	5.79925	1.04818	0.387304	False
BRIGEN77380	Olfr157	24.6913	23.0246	6.8875	1.07239	0.387351	False
BRIGEN64964	Olfr361	53.1492	50.6799	12.9984	1.04872	0.387392	False
BRIGEN73490	Ccdc121	4.49885	4.09339	2.20568	1.09905	0.387419	False
BRIGEN07070	Gstp1	11.6133	10.6759	3.99057	1.0878	0.387457	False
BRIGEN06370	Gfra4	17.5769	16.3677	5.35769	1.07388	0.387484	False
BRIGEN40937	Themis3	5.44047	5.02602	2.48783	1.08246	0.387523	False
BRIGEN51766	Flna	8.68382	7.84285	3.26733	1.10723	0.387531	False
BRIGEN53105	Adgrb3	19.9832	18.2703	5.8002	1.09376	0.38758	False
BRIGEN43862	Thyn1	20.1925	19.2221	6.01976	1.05048	0.387625	False
BRIGEN27749	Lce1m	26.8885	24.9351	7.31901	1.07834	0.387669	False
BRIGEN78505	Abhd12b	16.8445	15.4202	5.13521	1.09237	0.387677	False
BRIGEN08692	Ins1	11.5087	10.6784	3.99117	1.07776	0.387693	False
BRIGEN04574	E2f5	8.68382	7.84428	3.26771	1.10703	0.387702	False
BRIGEN39709	Lce1a2	15.9029	14.4711	4.91067	1.09894	0.387715	False
BRIGEN69397	Snhg11	28.0393	26.8424	7.74744	1.04459	0.387753	False
BRIGEN39746	Cby1	31.9104	29.7021	8.38624	1.07435	0.387763	False
BRIGEN00825	Ap3b1	55.137	52.6015	13.4172	1.0482	0.387763	False
BRIGEN21675	Fbxl12	9.52082	8.78852	3.5136	1.08332	0.3878	False
BRIGEN06932	Grik2	22.1804	21.1282	6.45643	1.0498	0.3878	False
BRIGEN06851	Gpx2	8.5792	7.84589	3.26813	1.09346	0.387895	False
BRIGEN47704	Cyp27a1	17.7861	16.3738	5.35911	1.08626	0.387925	False
BRIGEN07844	Hoxc4	35.363	33.5209	9.23397	1.05495	0.387959	False
BRIGEN45029	Tbl1xr1	5.33584	5.02906	2.48873	1.061	0.388002	False
BRIGEN70391	Spata33	5.44047	5.02915	2.48875	1.08179	0.388016	False
BRIGEN58380	Zcchc11	3.03411	3.17042	1.90612	0.957006	0.388055	False
BRIGEN63867	Vmn1r71	20.9249	19.2292	6.02139	1.08818	0.388081	False
BRIGEN07924	Lipc	13.915	12.5777	4.45677	1.10633	0.388088	False
BRIGEN57364	Man1b1	10.3578	9.73653	3.75528	1.06381	0.388125	False
BRIGEN44210	Tmem247	14.1243	13.5269	4.68542	1.04416	0.38813	False
BRIGEN03148	Col10a1	14.1243	13.5278	4.68564	1.04409	0.388204	False
BRIGEN63376	Dcaf12l1	19.6694	18.2798	5.80239	1.07602	0.388216	False
BRIGEN37812	Zfyve19	27.307	25.8985	7.53568	1.05438	0.388218	False
BRIGEN67134	Olfr1273-ps	17.263	16.3779	5.36007	1.05405	0.388224	False
BRIGEN52412	Exog	29.5041	27.8058	7.96307	1.06108	0.388257	False
BRIGEN05000	Epha4	48.1272	45.935	11.9626	1.04772	0.388258	False
BRIGEN69934	Lefty2	33.7937	31.6203	8.81272	1.06873	0.388261	False
BRIGEN52492	Mterf1b	26.0515	24.9466	7.32158	1.04429	0.388277	False
BRIGEN52322	Klhl25	18.7278	17.3299	5.58213	1.08066	0.388307	False
BRIGEN42785	Lmf1	9.93931	8.79335	3.51485	1.13032	0.388336	False
BRIGEN45482	Mcam	9.52082	8.79335	3.51485	1.08273	0.388336	False
BRIGEN76920	Zfp507	9.83469	8.79362	3.51492	1.11839	0.388367	False
BRIGEN22301	Hnrnpu	3.24335	3.17202	1.90667	1.02249	0.388389	False
BRIGEN47028	Zfp282	9.20694	8.79406	3.51503	1.04695	0.388416	False
BRIGEN25631	Bcam	10.5671	9.73956	3.75605	1.08496	0.388441	False
BRIGEN57854	Cbln4	26.3653	24.95	7.32235	1.05673	0.388457	False
BRIGEN76848	Syce1l	23.7497	22.0921	6.67592	1.07503	0.388492	False
BRIGEN56417	Pex6	16.8445	15.432	5.13799	1.09153	0.388571	False
BRIGEN06008	Gabpa	6.06821	5.96973	2.75878	1.0165	0.388598	False
BRIGEN68771	Tstd2	18.7278	17.3343	5.58315	1.08039	0.388612	False
BRIGEN03308	Cox7a2	7.3237	6.90995	3.01807	1.05988	0.388642	False
BRIGEN20229	Mapk13	10.2532	9.74216	3.75671	1.05246	0.388711	False
BRIGEN57737	Rspo4	9.31157	8.79675	3.51572	1.05852	0.388714	False
BRIGEN59474	Igfl3	8.47457	7.85304	3.27002	1.07915	0.38875	False
BRIGEN44392	Zc3hav1	31.3873	29.7245	8.39122	1.05594	0.388799	False
BRIGEN77470	Gm16390	9.52082	8.79755	3.51593	1.08221	0.388804	False
BRIGEN72765	Adgrg5	8.89307	7.85366	3.27018	1.13235	0.388825	False
BRIGEN45438	Dnaja3	2.82486	2.25629	1.5782	1.25199	0.388843	False
BRIGEN23323	Rnase2b	5.64971	5.0346	2.49035	1.12218	0.388877	False
BRIGEN34618	Cdk13	31.3873	29.7262	8.39159	1.05588	0.388878	False
BRIGEN07613	H2afx	0	0.498171	0.713862	0.667481	0.388929	False
BRIGEN24447	Gps2	0	0.498171	0.713862	0.667481	0.388929	False
BRIGEN38475	Ceacam18	0	0.498171	0.713862	0.667481	0.388929	False
BRIGEN72471	Gm12789	0	0.498171	0.713862	0.667481	0.388929	False
BRIGEN77509	Gm3238	0	0.498171	0.713862	0.667481	0.388929	False
BRIGEN78455	Gm8923	0	0.498171	0.713862	0.667481	0.388929	False
BRIGEN01581	Bik	16.1121	15.437	5.13917	1.04373	0.388951	False
BRIGEN06589	Gnai2	17.6815	16.3882	5.36249	1.07892	0.388977	False
BRIGEN58025	Dennd4b	17.1584	16.3891	5.3627	1.04694	0.389042	False
BRIGEN77297	Ildr2	10.6717	9.74581	3.75763	1.095	0.389091	False
BRIGEN61678	Dact2	8.89307	7.85598	3.27079	1.13201	0.389103	False
BRIGEN61567	Zfp641	17.0538	16.3906	5.36304	1.04046	0.389146	False
BRIGEN20207	Map3k7	12.5549	11.6414	4.22874	1.07847	0.389173	False
BRIGEN54937	Camta2	42.896	40.2336	10.7135	1.06617	0.389202	False
BRIGEN37932	Anks4b	31.1781	29.7335	8.39322	1.04858	0.389217	False
BRIGEN17190	Tcea3	1.04624	1.35645	1.20049	0.771309	0.389235	False
BRIGEN42611	Cog2	2.30174	2.25798	1.57885	1.01938	0.389272	False
BRIGEN03620	Csn3	11.7179	10.6946	3.99521	1.09568	0.389283	False
BRIGEN31533	Plxnd1	5.64971	5.03719	2.49112	1.1216	0.389286	False
BRIGEN45313	Usp26	14.4382	13.5415	4.68891	1.06622	0.389342	False
BRIGEN57595	4833423E24Rik	51.3706	48.8346	12.596	1.05193	0.389353	False
BRIGEN23836	Plagl2	19.4601	18.2969	5.80635	1.06357	0.389367	False
BRIGEN69152	Zar1	35.1538	33.5547	9.24144	1.04766	0.389381	False
BRIGEN71521	Frmpd4	12.9734	11.6437	4.22931	1.1142	0.389388	False
BRIGEN16975	Syn1	17.4723	16.394	5.36385	1.06577	0.3894	False
BRIGEN58060	Adamtsl4	4.18497	4.10456	2.20916	1.01959	0.389413	False
BRIGEN68034	Mtmr12	15.3798	14.4925	4.91576	1.06122	0.389417	False
BRIGEN66671	Olfr617	10.6717	9.74912	3.75846	1.09463	0.389435	False
BRIGEN77229	Gm2030	21.6572	20.2029	6.24492	1.07199	0.389455	False
BRIGEN02067	Car5a	13.1827	12.5935	4.4606	1.04679	0.389472	False
BRIGEN76972	Vmn2r88	25.4237	24.0156	7.11165	1.05863	0.389479	False
BRIGEN50058	Hspa13	16.3214	15.444	5.14081	1.05681	0.389479	False
BRIGEN36568	Eri2	7.53295	6.91657	3.01987	1.08912	0.3895	False
BRIGEN54186	Arid5a	5.75434	5.03871	2.49156	1.14203	0.389526	False
BRIGEN07897	Hoxd9	19.4601	18.2996	5.80697	1.06342	0.389547	False
BRIGEN40491	Chic2	14.5428	13.544	4.68951	1.07375	0.38955	False
BRIGEN25433	Aldh1a3	14.2289	13.544	4.68951	1.05057	0.38955	False
BRIGEN78395	Gm4980	12.4503	11.646	4.22988	1.06906	0.389602	False
BRIGEN64171	Olfr884	21.3434	20.206	6.24561	1.05629	0.389644	False
BRIGEN16448	Serpina1b	9.52082	8.80541	3.51795	1.08125	0.389678	False
BRIGEN73171	Pglyrp4	16.0075	15.4468	5.14148	1.0363	0.389696	False
BRIGEN59458	Zbtb45	8.5792	7.86108	3.27214	1.09135	0.389713	False
BRIGEN39345	Slc25a31	11.5087	10.6993	3.99636	1.07565	0.389737	False
BRIGEN70143	D5Ertd577e	3.24335	3.17855	1.90888	1.02039	0.389743	False
BRIGEN08546	Il1rn	20.5064	19.2551	6.02735	1.06498	0.389756	False
BRIGEN60334	Zfp426	14.9613	13.5474	4.69033	1.10437	0.389832	False
BRIGEN03329	Cpa3	27.2023	25.9298	7.5427	1.04908	0.389833	False
BRIGEN51892	Rassf3	6.80058	5.97902	2.76139	1.13741	0.389918	False
BRIGEN07516	Hey2	25.5283	24.0254	7.11385	1.06256	0.390012	False
BRIGEN53338	Dsg1c	9.31157	8.80845	3.51873	1.05712	0.390016	False
BRIGEN30727	Ccdc127	10.1486	9.75475	3.75989	1.04037	0.390021	False
BRIGEN08229	Id4	30.5503	28.7967	8.18441	1.06089	0.390043	False
BRIGEN73747	Znrf3	59.322	56.5056	14.2668	1.04984	0.39009	False
BRIGEN73984	Pnpla1	7.53295	6.92148	3.0212	1.08834	0.390138	False
BRIGEN64628	Olfr729	25.0052	24.0288	7.11462	1.04064	0.390198	False
BRIGEN77600	Gm3488	3.55723	3.18078	1.90963	1.11835	0.390206	False
BRIGEN53826	Bag2	18.937	17.3585	5.58878	1.09094	0.390302	False
BRIGEN61868	Dmrt3	17.9954	16.4067	5.36682	1.09683	0.390322	False
BRIGEN35870	Lrfn2	10.1486	9.75797	3.7607	1.04003	0.390355	False
BRIGEN34222	Cst13	15.6937	14.5049	4.91871	1.08195	0.390402	False
BRIGEN02283	Ccne2	12.6595	11.6548	4.23203	1.08621	0.39041	False
BRIGEN19076	Rnf103	3.66185	3.18177	1.90997	1.15089	0.390411	False
BRIGEN27380	Chchd3	2.72023	2.26263	1.58063	1.20224	0.390445	False
BRIGEN69442	Zfp672	19.5648	18.3132	5.81011	1.06834	0.390458	False
BRIGEN37213	Raver1	12.5549	11.6558	4.23227	1.07714	0.390501	False
BRIGEN50262	Npnt	16.6353	15.4576	5.14401	1.07619	0.39051	False
BRIGEN32831	Lmbrd1	31.7012	29.7618	8.39953	1.06516	0.390531	False
BRIGEN58325	Focad	5.96359	5.04515	2.49345	1.18204	0.390541	False
BRIGEN69164	Ifnz	5.33584	5.04524	2.49348	1.0576	0.390556	False
BRIGEN78053	R3hdml	7.63758	6.9247	3.02207	1.10295	0.390556	False
BRIGEN59492	Mark4	4.60347	4.111	2.21117	1.11979	0.390562	False
BRIGEN22428	Ccdc97	3.13873	3.18257	1.91024	0.986225	0.390578	False
BRIGEN07220	H2-Eb1	37.9786	35.494	9.67007	1.07	0.390589	False
BRIGEN72992	Tvp23a	25.3191	24.036	7.11625	1.05338	0.390595	False
BRIGEN16357	Sox14	11.9272	10.7087	3.99872	1.11378	0.390663	False
BRIGEN12102	Ogn	16.426	15.4606	5.14473	1.06244	0.39074	False
BRIGEN27781	Med7	0.941619	0.501297	0.716149	1.87836	0.390794	False
BRIGEN40185	Lonp1	0.627746	0.501297	0.716149	1.25224	0.390794	False
BRIGEN47568	Tmed4	0.627746	0.501297	0.716149	1.25224	0.390794	False
BRIGEN06633	Gnb2l1	0	0.501297	0.716149	0.666091	0.390794	False
BRIGEN08060	Hspd1	0	0.501297	0.716149	0.666091	0.390794	False
BRIGEN09776	Lfng	0	0.501297	0.716149	0.666091	0.390794	False
BRIGEN12687	Pdcd11	0	0.501297	0.716149	0.666091	0.390794	False
BRIGEN14856	Rpa2	0	0.501297	0.716149	0.666091	0.390794	False
BRIGEN14938	Rpl9	0	0.501297	0.716149	0.666091	0.390794	False
BRIGEN18222	Tuba1a	0	0.501297	0.716149	0.666091	0.390794	False
BRIGEN26209	BC100451	0	0.501297	0.716149	0.666091	0.390794	False
BRIGEN27815	Rpl7l1	0	0.501297	0.716149	0.666091	0.390794	False
BRIGEN29162	Alg14	0	0.501297	0.716149	0.666091	0.390794	False
BRIGEN31532	Ilf2	0	0.501297	0.716149	0.666091	0.390794	False
BRIGEN32071	Mrps11	0	0.501297	0.716149	0.666091	0.390794	False
BRIGEN32461	Sympk	0	0.501297	0.716149	0.666091	0.390794	False
BRIGEN32995	Fam96b	0	0.501297	0.716149	0.666091	0.390794	False
BRIGEN33816	Tmem258	0	0.501297	0.716149	0.666091	0.390794	False
BRIGEN34894	Cad	0	0.501297	0.716149	0.666091	0.390794	False
BRIGEN37241	Shroom1	0	0.501297	0.716149	0.666091	0.390794	False
BRIGEN39043	Prkrir	0	0.501297	0.716149	0.666091	0.390794	False
BRIGEN39104	Pmpcb	0	0.501297	0.716149	0.666091	0.390794	False
BRIGEN41832	Ep400	0	0.501297	0.716149	0.666091	0.390794	False
BRIGEN42359	Zc3h18	0	0.501297	0.716149	0.666091	0.390794	False
BRIGEN44028	Phf23	0	0.501297	0.716149	0.666091	0.390794	False
BRIGEN44513	Cnot10	0	0.501297	0.716149	0.666091	0.390794	False
BRIGEN46375	Nlrp4f	0	0.501297	0.716149	0.666091	0.390794	False
BRIGEN46626	Anapc2	0	0.501297	0.716149	0.666091	0.390794	False
BRIGEN47244	D8Ertd738e	0	0.501297	0.716149	0.666091	0.390794	False
BRIGEN52568	Sde2	0	0.501297	0.716149	0.666091	0.390794	False
BRIGEN55031	Utp18	0	0.501297	0.716149	0.666091	0.390794	False
BRIGEN55477	Heatr1	0	0.501297	0.716149	0.666091	0.390794	False
BRIGEN58228	Nol6	0	0.501297	0.716149	0.666091	0.390794	False
BRIGEN60722	Phgdh	0	0.501297	0.716149	0.666091	0.390794	False
BRIGEN62707	Stard13	0	0.501297	0.716149	0.666091	0.390794	False
BRIGEN65799	Olfr150	0	0.501297	0.716149	0.666091	0.390794	False
BRIGEN66306	Olfr507	0	0.501297	0.716149	0.666091	0.390794	False
BRIGEN70465	Gpr183	0	0.501297	0.716149	0.666091	0.390794	False
BRIGEN75007	4933402N22Rik	0	0.501297	0.716149	0.666091	0.390794	False
BRIGEN76719	Vmn1r104	0	0.501297	0.716149	0.666091	0.390794	False
BRIGEN77217	Gm2016	0	0.501297	0.716149	0.666091	0.390794	False
BRIGEN77666	Gm3701	0	0.501297	0.716149	0.666091	0.390794	False
BRIGEN77774	Gm4070	0	0.501297	0.716149	0.666091	0.390794	False
BRIGEN14328	Kif20a	38.5018	36.4556	9.8822	1.05613	0.390832	False
BRIGEN24805	Arpc1a	9.93931	8.81587	3.52064	1.12743	0.390841	False
BRIGEN55116	Asb16	6.59133	5.98555	2.76322	1.10121	0.390846	False
BRIGEN34659	Tnfsf13	1.98786	1.36128	1.20275	1.46029	0.390861	False
BRIGEN32701	Lypd2	8.89307	7.87073	3.27468	1.12989	0.390867	False
BRIGEN35136	Zfp219	65.2856	62.2736	15.5196	1.04837	0.390888	False
BRIGEN05942	Fzd4	32.015	30.7261	8.61408	1.04195	0.390954	False
BRIGEN24715	Cbln3	11.5087	10.712	3.99954	1.07437	0.390986	False
BRIGEN24998	Nme4	11.9272	10.7127	3.99969	1.11337	0.391047	False
BRIGEN72676	Gipr	7.42833	6.92863	3.02314	1.07212	0.391066	False
BRIGEN14025	Twf1	9.83469	8.81828	3.52126	1.11526	0.391109	False
BRIGEN18474	Umod	51.2659	48.8919	12.6084	1.04856	0.391121	False
BRIGEN29479	Chordc1	1.67399	1.36208	1.20313	1.22899	0.391132	False
BRIGEN04357	Trdmt1	31.5966	29.7763	8.40276	1.06113	0.391202	False
BRIGEN28213	Iscu	0	0.502102	0.716737	0.665734	0.391273	False
BRIGEN03591	Csf2ra	6.27746	5.98876	2.76413	1.04821	0.391303	False
BRIGEN46682	Dnttip2	6.59133	5.98895	2.76418	1.10058	0.391329	False
BRIGEN34589	Nkpd1	20.2971	19.2799	6.03306	1.05276	0.391363	False
BRIGEN62584	Slc45a1	34.6307	32.6471	9.04045	1.06076	0.391404	False
BRIGEN27574	Tmem57	21.448	20.2351	6.25229	1.05994	0.391461	False
BRIGEN75589	1700123I01Rik	7.11446	6.93185	3.02401	1.02634	0.391483	False
BRIGEN16804	Stim1	24.6913	23.0979	6.9041	1.06899	0.391489	False
BRIGEN24005	Alyref2	7.11446	6.93229	3.02413	1.02628	0.391541	False
BRIGEN61520	Zfp647	10.9856	9.76985	3.7637	1.12443	0.391591	False
BRIGEN05945	Fzd5	6.48671	5.99109	2.76478	1.08273	0.391633	False
BRIGEN58532	Sesn2	11.8226	10.7187	4.0012	1.10298	0.391641	False
BRIGEN20596	Aifm1	62.5654	59.4336	14.9031	1.05269	0.391659	False
BRIGEN76056	Serpina3i	11.9272	10.719	4.00127	1.11271	0.391667	False
BRIGEN70922	Sertm1	1.56937	1.36369	1.20388	1.15082	0.391674	False
BRIGEN23926	Mpc1	13.7058	12.6187	4.4667	1.08615	0.391677	False
BRIGEN15382	Ccl2	39.3388	37.4332	10.0976	1.05091	0.391678	False
BRIGEN54419	Cdh12	4.49885	4.11743	2.21318	1.09263	0.39171	False
BRIGEN15863	Six3	14.6474	13.5702	4.69579	1.07938	0.391728	False
BRIGEN53405	Cc2d1a	38.5018	36.4786	9.88726	1.05546	0.391736	False
BRIGEN24000	Msh4	14.0197	13.5706	4.69589	1.03309	0.391765	False
BRIGEN57330	Cdnf	15.9029	14.5224	4.92285	1.09506	0.391784	False
BRIGEN49418	Kif24	24.4821	23.1032	6.90531	1.05968	0.391791	False
BRIGEN66740	Olfr768	9.31157	8.82454	3.52287	1.05519	0.391804	False
BRIGEN22250	Mpp2	6.80058	5.9927	2.76523	1.13481	0.391862	False
BRIGEN30246	Mboat2	16.426	15.4758	5.1483	1.0614	0.391892	False
BRIGEN14165	Ptprs	22.7035	21.1968	6.47206	1.07108	0.391931	False
BRIGEN34010	Comtd1	5.44047	5.05462	2.49623	1.07634	0.392035	False
BRIGEN58663	Cep104	17.1584	16.4306	5.3724	1.0443	0.392056	False
BRIGEN76908	Gm9125	13.7058	12.6236	4.46789	1.08573	0.392107	False
BRIGEN66882	Olfr851	21.1341	20.2461	6.2548	1.04386	0.392147	False
BRIGEN76338	Skint1	11.0902	10.724	4.00251	1.03414	0.392157	False
BRIGEN67088	Olfr541	5.44047	5.05542	2.49647	1.07616	0.392162	False
BRIGEN71468	Ksr2	14.2289	13.5755	4.69707	1.04813	0.392174	False
BRIGEN47975	Iars	5.12659	5.05569	2.49655	1.01402	0.392205	False
BRIGEN50215	Vmn1r15	3.13873	3.19043	1.9129	0.983794	0.392208	False
BRIGEN40273	Tgm5	2.40636	2.26987	1.58339	1.06013	0.392271	False
BRIGEN70055	Gchfr	15.1705	14.5287	4.92436	1.04418	0.392287	False
BRIGEN56490	Fez2	8.47457	7.88262	3.27781	1.0751	0.392289	False
BRIGEN77835	Gm4177	5.33584	5.05622	2.49671	1.0553	0.392289	False
BRIGEN63959	Olfr885	31.2827	29.7999	8.40801	1.04976	0.392296	False
BRIGEN03379	Cr2	22.9127	21.2028	6.47345	1.08064	0.392297	False
BRIGEN25999	Crlf2	6.38208	5.99591	2.76613	1.06441	0.392319	False
BRIGEN51786	Shkbp1	13.078	12.6262	4.46852	1.03579	0.392333	False
BRIGEN70950	Aknad1	8.89307	7.88315	3.27795	1.12811	0.392353	False
BRIGEN26210	BC100451	15.0659	14.5297	4.92459	1.03691	0.392366	False
BRIGEN64056	Olfr1229	6.38208	5.99663	2.76633	1.06428	0.39242	False
BRIGEN11090	Prol1	14.2289	13.5786	4.6978	1.0479	0.392426	False
BRIGEN59751	Vmn2r66	24.0636	23.1152	6.90802	1.04103	0.392468	False
BRIGEN77746	Gm16381	2.61561	2.27076	1.58374	1.15186	0.392497	False
BRIGEN35448	Lipn	14.2289	13.5796	4.69805	1.04781	0.392516	False
BRIGEN56525	Thoc1	3.34798	3.19195	1.91341	1.04888	0.392522	False
BRIGEN67390	Olfr652	7.3237	6.94043	3.02633	1.05522	0.392596	False
BRIGEN48318	Ldhal6b	12.3457	11.6793	4.23804	1.05705	0.392678	False
BRIGEN68455	Olfr1349	11.7179	10.7294	4.00384	1.09213	0.39268	False
BRIGEN65604	Olfr786	12.0318	11.6794	4.23807	1.03017	0.392686	False
BRIGEN23881	Fnbp4	0	0.504515	0.718496	0.664666	0.392706	False
BRIGEN51941	Slu7	0	0.504515	0.718496	0.664666	0.392706	False
BRIGEN28297	Aptx	4.2896	4.12306	2.21493	1.04039	0.392714	False
BRIGEN42169	Brsk2	10.1486	9.78102	3.76652	1.03758	0.392752	False
BRIGEN23689	Foxo4	13.078	12.631	4.46968	1.03539	0.392755	False
BRIGEN26442	Mkks	9.41619	8.8332	3.5251	1.066	0.392767	False
BRIGEN02631	Cdk4	17.3676	16.4404	5.3747	1.0564	0.39277	False
BRIGEN62608	Rsbn1l	32.015	30.767	8.62318	1.04056	0.392804	False
BRIGEN32581	Fam96a	10.9856	9.78183	3.76672	1.12306	0.392836	False
BRIGEN66648	Olfr109	10.5671	9.78183	3.76672	1.08027	0.392836	False
BRIGEN26547	Fetub	12.7642	11.6811	4.23848	1.09272	0.392843	False
BRIGEN09345	Klk1b26	15.1705	14.5365	4.9262	1.04362	0.392905	False
BRIGEN27307	Sdhc	7.3237	6.94355	3.02718	1.05475	0.393001	False
BRIGEN46112	Adarb2	11.0902	10.7327	4.00466	1.03331	0.393004	False
BRIGEN61979	Dusp27	11.1948	10.7328	4.00469	1.04305	0.393012	False
BRIGEN45902	Pcdhb9	5.64971	5.06114	2.49815	1.11629	0.393064	False
BRIGEN75431	Siglec15	15.1705	14.5385	4.92669	1.04347	0.393067	False
BRIGEN25062	Ick	6.06821	6.00154	2.76771	1.01111	0.393119	False
BRIGEN12325	Sigmar1	9.83469	8.83642	3.52593	1.11297	0.393125	False
BRIGEN75464	Vmn2r67	16.0075	15.4922	5.15216	1.03327	0.393132	False
BRIGEN42981	Srxn1	7.95145	6.94463	3.02747	1.14498	0.393141	False
BRIGEN46406	Eif3m	0	0.505319	0.719081	0.664311	0.393184	False
BRIGEN60243	Rfwd3	0	0.505319	0.719081	0.664311	0.393184	False
BRIGEN70696	Tubgcp6	0	0.505319	0.719081	0.664311	0.393184	False
BRIGEN00005	Aanat	5.44047	5.06266	2.49859	1.07463	0.393304	False
BRIGEN11633	Nhlh1	28.4578	26.9541	7.77247	1.05579	0.39336	False
BRIGEN79160	BRDN0000737707	19.1463	18.3576	5.82038	1.04296	0.393438	False
BRIGEN24653	B4galt6	34.4214	32.6944	9.05094	1.05282	0.393445	False
BRIGEN09028	Kcnc3	12.5549	11.6882	4.24021	1.07415	0.393494	False
BRIGEN53109	4931408C20Rik	25.0052	24.0892	7.12826	1.03803	0.393505	False
BRIGEN04649	S1pr4	13.3919	12.6397	4.47178	1.05951	0.393513	False
BRIGEN63419	Zc4h2	31.0734	29.8266	8.41396	1.0418	0.393535	False
BRIGEN19109	Trim26	16.1121	15.4976	5.15344	1.03965	0.393546	False
BRIGEN74186	Ociad2	24.796	23.1354	6.9126	1.07178	0.393608	False
BRIGEN27716	Pycrl	8.1607	7.8937	3.28072	1.03382	0.393614	False
BRIGEN47594	Mien1	43.9422	41.3126	10.9503	1.06365	0.393619	False
BRIGEN64609	Olfr448	24.2728	23.1361	6.91276	1.04913	0.393648	False
BRIGEN71585	Fkbp15	8.78844	7.89459	3.28096	1.11322	0.393721	False
BRIGEN50534	Slc19a2	7.42833	6.94918	3.0287	1.06895	0.393731	False
BRIGEN23846	Rcan1	16.6353	15.5006	5.15416	1.0732	0.393776	False
BRIGEN19793	Dazap2	9.93931	8.84285	3.52759	1.12399	0.39384	False
BRIGEN32829	Lmbrd1	23.122	22.185	6.69702	1.04224	0.393904	False
BRIGEN11334	Naip1	18.6231	17.4103	5.60083	1.06966	0.393918	False
BRIGEN69440	Zfp672	6.80058	6.00717	2.76929	1.13208	0.393918	False
BRIGEN39004	Lrrc47	5.85896	5.06749	2.50001	1.15619	0.394065	False
BRIGEN51733	Pcdha3	24.2728	23.1437	6.91448	1.04879	0.394077	False
BRIGEN65829	Olfr305	18.3093	17.4126	5.60137	1.05149	0.39408	False
BRIGEN60096	Ccdc124	10.2532	9.79389	3.76976	1.0469	0.39409	False
BRIGEN39997	4632428N05Rik	9.73006	8.84536	3.52823	1.10002	0.394118	False
BRIGEN23979	Snx12	24.6913	23.1446	6.91468	1.06683	0.394127	False
BRIGEN16690	Srprb	17.3676	16.4595	5.37915	1.05518	0.394153	False
BRIGEN75877	Gm11992	10.5671	9.79452	3.76992	1.07888	0.394154	False
BRIGEN23139	Svs2	12.7642	11.6961	4.24216	1.09131	0.394228	False
BRIGEN65398	Olfr1411	25.2145	24.1026	7.13128	1.04613	0.394239	False
BRIGEN58612	Crocc	5.75434	5.06909	2.50048	1.13518	0.394318	False
BRIGEN20770	Sh3d19	21.2387	20.2812	6.26285	1.04721	0.394337	False
BRIGEN48315	Ldhal6b	36.4093	34.6298	9.47919	1.05139	0.394338	False
BRIGEN01356	Akr1b7	30.4457	28.8873	8.20463	1.05395	0.394353	False
BRIGEN75014	Gm5868	7.21908	6.95401	3.03001	1.03812	0.394357	False
BRIGEN22334	Atg13	8.36995	7.90013	3.28242	1.05947	0.394383	False
BRIGEN06087	Gad1	4.49885	4.13262	2.21791	1.08862	0.394418	False
BRIGEN07417	Hcn3	20.0879	19.3272	6.04394	1.03936	0.394418	False
BRIGEN61943	Rgsl1	5.96359	5.06981	2.50069	1.17629	0.394431	False
BRIGEN62593	Ttc34	30.8642	28.8893	8.20507	1.06836	0.394447	False
BRIGEN73969	Gm5483	32.015	30.8034	8.63128	1.03933	0.394453	False
BRIGEN61753	Lrrc30	9.31157	8.84848	3.52903	1.05233	0.394465	False
BRIGEN02190	Cbl	8.1607	7.90084	3.28261	1.03289	0.394468	False
BRIGEN43095	Ppfia3	8.99769	7.90112	3.28268	1.13879	0.394501	False
BRIGEN16249	Plk2	10.2532	9.79791	3.77078	1.04647	0.394508	False
BRIGEN73187	4930557A04Rik	16.9491	15.5115	5.15672	1.09268	0.394602	False
BRIGEN63400	Pdzd4	16.6353	15.5115	5.15672	1.07244	0.394602	False
BRIGEN05415	Fbn2	17.6815	16.4657	5.38062	1.07384	0.394607	False
BRIGEN05045	Epm2a	17.4723	16.4658	5.38064	1.06112	0.394614	False
BRIGEN71708	Tas2r123	7.00983	6.95624	3.03061	1.0077	0.394646	False
BRIGEN47283	Mtus1	23.5405	22.1978	6.69992	1.06049	0.39465	False
BRIGEN04392	Reep5	17.3676	16.4665	5.3808	1.05472	0.394665	False
BRIGEN16097	Slfn2	3.55723	3.20232	1.91691	1.11083	0.394669	False
BRIGEN60813	Ercc6l	2.09249	2.27943	1.58704	0.917987	0.39468	False
BRIGEN72437	Trim55	4.7081	4.13414	2.21838	1.13883	0.394688	False
BRIGEN13533	Ppl	14.4382	13.606	4.70437	1.06116	0.394708	False
BRIGEN55404	9030617O03Rik	18.5185	17.4219	5.60352	1.06294	0.394728	False
BRIGEN79062	BRDN0000738303	36.8278	34.6394	9.48132	1.06318	0.394736	False
BRIGEN66319	Olfr146	15.4844	14.56	4.93178	1.06349	0.394768	False
BRIGEN52501	Etl4	56.9156	53.8043	13.6791	1.05783	0.394839	False
BRIGEN55815	Scara3	12.4503	11.703	4.24384	1.06385	0.394864	False
BRIGEN20636	Spag1	18.6231	17.4246	5.60415	1.06878	0.394915	False
BRIGEN45394	Tas1r2	8.47457	7.90468	3.28362	1.07209	0.394928	False
BRIGEN19707	Nr0b2	4.08035	4.13566	2.21885	0.986626	0.394959	False
BRIGEN71241	B4galnt4	4.08035	4.13566	2.21885	0.986626	0.394959	False
BRIGEN38799	Angptl1	18.3093	17.4257	5.6044	1.05071	0.39499	False
BRIGEN05983	G6pc2	17.6815	16.4712	5.38191	1.07348	0.395009	False
BRIGEN76077	Vmn2r56	11.2994	10.7532	4.00976	1.05079	0.395011	False
BRIGEN62582	Ptchd2	15.9029	14.5636	4.93265	1.09196	0.395059	False
BRIGEN08641	Impact	7.21908	6.95946	3.03148	1.0373	0.395063	False
BRIGEN36442	Tmem30c	19.9832	18.3823	5.8261	1.08709	0.395099	False
BRIGEN45356	Crispld1	28.7717	26.9892	7.78033	1.06604	0.395122	False
BRIGEN79345	BRDN0000738311	23.3312	22.2066	6.70193	1.05064	0.395165	False
BRIGEN14803	Trim10	10.0439	9.80426	3.77238	1.02445	0.395167	False
BRIGEN19680	Mgll	21.448	20.2945	6.26589	1.05684	0.395167	False
BRIGEN09764	Lef1	7.11446	6.96044	3.03175	1.02213	0.395191	False
BRIGEN17968	Tpd52l1	13.915	12.6597	4.47662	1.09916	0.395263	False
BRIGEN63908	Olfr1290	19.774	18.385	5.82672	1.07555	0.395279	False
BRIGEN44541	Trim42	23.6451	22.2095	6.70258	1.06464	0.395332	False
BRIGEN64900	Olfr1133	8.47457	7.90808	3.28451	1.07163	0.395334	False
BRIGEN58912	Vmn2r13	9.52082	8.85724	3.53129	1.07492	0.395438	False
BRIGEN55948	Lrrc14	16.8445	15.5226	5.15933	1.08516	0.395442	False
BRIGEN08993	Kcna4	37.3509	35.6149	9.69675	1.04874	0.395456	False
BRIGEN78412	Gm10354	6.48671	6.01816	2.77237	1.07786	0.395479	False
BRIGEN15545	Sema3f	7.95145	6.96286	3.0324	1.14198	0.395504	False
BRIGEN66697	Olfr1161	21.3434	20.3002	6.2672	1.05139	0.395524	False
BRIGEN65540	Olfr1168	5.96359	5.07687	2.50276	1.17466	0.395543	False
BRIGEN72999	Vmn2r118	7.7422	6.96339	3.03255	1.11184	0.395573	False
BRIGEN04627	Opn3	7.84683	6.96357	3.0326	1.12684	0.395596	False
BRIGEN61199	Akap5	19.4601	18.3899	5.82786	1.05819	0.395608	False
BRIGEN16640	Spt1	29.9226	27.9569	7.99685	1.07031	0.395637	False
BRIGEN49016	Adamts6	9.20694	8.85965	3.53191	1.0392	0.395706	False
BRIGEN23371	Snx3	15.3798	14.5722	4.93469	1.05542	0.395739	False
BRIGEN69825	Olfml2b	16.426	15.5271	5.16038	1.05789	0.395781	False
BRIGEN45447	Btbd1	31.8058	29.8781	8.42542	1.06452	0.39592	False
BRIGEN18476	Umod	7.53295	6.96607	3.03327	1.08138	0.395921	False
BRIGEN27034	Mrps10	37.874	35.6269	9.6994	1.06307	0.395938	False
BRIGEN62800	Ano2	26.9931	25.0921	7.35434	1.07576	0.396006	False
BRIGEN63739	Emilin2	17.5769	16.4855	5.38525	1.0662	0.396048	False
BRIGEN39836	Fam110a	23.122	22.2218	6.70538	1.04051	0.39605	False
BRIGEN54442	Fam73a	13.7058	12.6689	4.47885	1.08185	0.396069	False
BRIGEN21755	Usp25	11.7179	10.7644	4.01254	1.08858	0.396102	False
BRIGEN16979	Syn2	4.7081	4.14209	2.22085	1.13665	0.396105	False
BRIGEN01001	Ar	34.8399	32.7582	9.06506	1.06355	0.39619	False
BRIGEN56983	Rab29	23.0174	22.2242	6.70593	1.03569	0.396191	False
BRIGEN33297	1110032A03Rik	20.611	19.3549	6.05031	1.0649	0.396208	False
BRIGEN52521	Creb3l2	7.42833	6.96831	3.03388	1.06602	0.39621	False
BRIGEN73730	Ndufa4l2	20.611	19.355	6.05033	1.06489	0.396214	False
BRIGEN03373	Cpt2	20.2971	19.355	6.05033	1.04868	0.396214	False
BRIGEN40501	Tbc1d21	7.63758	6.96902	3.03407	1.09593	0.396303	False
BRIGEN46411	Kmo	10.6717	9.81543	3.7752	1.08724	0.396327	False
BRIGEN51046	Klra17	29.0856	27.9716	8.00015	1.03982	0.396358	False
BRIGEN60850	Adgrg2	19.1463	18.4012	5.83046	1.04049	0.396364	False
BRIGEN00245	Adam17	18.7278	17.446	5.60911	1.07347	0.396404	False
BRIGEN69856	Prr18	27.5162	26.0585	7.5716	1.05594	0.396475	False
BRIGEN23564	Bet1l	11.4041	10.7683	4.01351	1.05904	0.396486	False
BRIGEN54656	Mettl25	21.0295	20.316	6.27082	1.03512	0.39651	False
BRIGEN06715	Got2	15.0659	14.582	4.93702	1.03318	0.396518	False
BRIGEN67755	Plekhg3	17.8908	16.4922	5.3868	1.0848	0.396528	False
BRIGEN46890	Lao1	10.6717	9.81846	3.77596	1.0869	0.396643	False
BRIGEN43233	Memo1	3.24335	3.21197	1.92017	1.00977	0.396666	False
BRIGEN53148	D130040H23Rik	5.64971	5.0842	2.50491	1.11123	0.396697	False
BRIGEN65082	Olfr1303	14.6474	13.63	4.71012	1.07464	0.396707	False
BRIGEN30564	Tmed11	9.31157	8.86912	3.53434	1.04989	0.396758	False
BRIGEN72733	Ano8	19.9832	18.4072	5.83184	1.08562	0.396765	False
BRIGEN08148	Htr6	16.426	15.5403	5.1635	1.05699	0.396783	False
BRIGEN04701	Efna1	15.0659	14.5854	4.93782	1.03294	0.396787	False
BRIGEN08794	Itga7	34.3168	32.7725	9.06823	1.04712	0.396806	False
BRIGEN19868	Sgcb	16.3214	15.541	5.16366	1.05021	0.396837	False
BRIGEN74986	Gm13287	14.9613	13.6322	4.71064	1.0975	0.396885	False
BRIGEN78870	BRDN0000737943	34.3168	32.775	9.06878	1.04704	0.396914	False
BRIGEN46157	Olig3	15.1705	14.587	4.9382	1.04	0.396915	False
BRIGEN19078	Zfp105	17.7861	16.4975	5.38805	1.07811	0.396917	False
BRIGEN32688	Fam114a1	11.6133	10.7732	4.01471	1.07798	0.396958	False
BRIGEN68390	Golga3	21.3434	20.3235	6.27252	1.05018	0.396972	False
BRIGEN54485	Taar6	11.1948	10.7733	4.01475	1.03912	0.396975	False
BRIGEN69489	Dusp4	17.263	16.4983	5.38824	1.04635	0.396976	False
BRIGEN14080	Dusp1	23.959	22.2379	6.70903	1.0774	0.396988	False
BRIGEN75172	Gm5941	3.24335	3.21358	1.92072	1.00927	0.396999	False
BRIGEN02655	Cdkn1a	16.9491	15.5437	5.1643	1.09042	0.397041	False
BRIGEN65563	Olfr311	20.1925	19.3688	6.05349	1.04253	0.397104	False
BRIGEN71990	Tssc1	4.81272	4.14782	2.22263	1.1603	0.397123	False
BRIGEN47931	Spata7	16.2168	15.5453	5.16468	1.04319	0.397163	False
BRIGEN68212	Stk36	13.4965	12.6816	4.48192	1.06426	0.397178	False
BRIGEN16745	Stat1	12.1364	11.7282	4.25001	1.03481	0.397187	False
BRIGEN39065	Ttc9b	14.3335	13.6369	4.71177	1.05108	0.397278	False
BRIGEN24939	Cldn18	10.5671	9.82499	3.77761	1.07553	0.39732	False
BRIGEN37930	Anks4b	4.91734	4.14924	2.22308	1.18512	0.397377	False
BRIGEN66263	Olfr488	8.36995	7.92533	3.28905	1.0561	0.397394	False
BRIGEN01681	Bnip3	9.73006	8.87503	3.53586	1.09634	0.397414	False
BRIGEN57921	4932438A13Rik	5.96359	5.08893	2.5063	1.17187	0.397443	False
BRIGEN25023	Mast1	14.752	13.6394	4.71237	1.08157	0.397486	False
BRIGEN52499	Etl4	2.92948	2.2906	1.5913	1.27891	0.39749	False
BRIGEN27833	Eif1ax	13.3919	12.6856	4.48289	1.05568	0.397529	False
BRIGEN63342	Retnlg	14.9613	13.6402	4.71256	1.09685	0.397553	False
BRIGEN67733	Gga3	9.83469	8.87636	3.5362	1.10796	0.397562	False
BRIGEN11577	Nfkbia	15.1705	14.5957	4.94026	1.03938	0.397602	False
BRIGEN60524	Zfp280d	15.6937	14.5959	4.9403	1.07521	0.397616	False
BRIGEN49020	Ogt	3.66185	3.21661	1.92174	1.13842	0.397627	False
BRIGEN43951	Tmem190	6.06821	6.03344	2.77665	1.00576	0.397648	False
BRIGEN29446	Pccb	6.90521	6.03353	2.77668	1.14447	0.39766	False
BRIGEN03507	Cry2	24.5867	23.2074	6.9289	1.05943	0.397673	False
BRIGEN19937	Natd1	15.589	14.5975	4.94069	1.06792	0.397744	False
BRIGEN26008	Tnfrsf13b	31.7012	29.9186	8.43445	1.05958	0.397801	False
BRIGEN37171	Cul2	13.3919	12.6887	4.48365	1.05542	0.397803	False
BRIGEN68990	Olfr519	23.2266	22.2521	6.71226	1.04379	0.397815	False
BRIGEN36571	Lrrc72	12.7642	11.7352	4.25172	1.08768	0.39783	False
BRIGEN34900	Nkiras1	3.97573	3.2176	1.92207	1.23562	0.39783	False
BRIGEN07062	Gstm6	13.4965	12.6894	4.4838	1.06361	0.397857	False
BRIGEN43821	Polq	0	0.513271	0.724847	0.66082	0.397881	False
BRIGEN07935	Hprt	47.6041	45.2716	11.8175	1.05152	0.39789	False
BRIGEN71573	Akap17b	16.426	15.555	5.16695	1.056	0.397894	False
BRIGEN79331	BRDN0000738145	2.09249	2.29221	1.59191	0.91287	0.397895	False
BRIGEN68031	Mtmr12	12.4503	11.736	4.25191	1.06086	0.397904	False
BRIGEN54742	Cep68	11.5087	10.783	4.01715	1.0673	0.397918	False
BRIGEN56541	Hrh4	12.8688	11.7362	4.25196	1.09651	0.397921	False
BRIGEN47664	Rtn1	29.1902	28.0041	8.00742	1.04235	0.397946	False
BRIGEN41499	Tmco5b	21.3434	20.3391	6.2761	1.04938	0.397947	False
BRIGEN18428	Ucp1	10.4624	9.83106	3.77914	1.06422	0.397951	False
BRIGEN61078	Slfn14	6.17284	6.03586	2.77733	1.02269	0.39799	False
BRIGEN75331	Xlr3b	11.8226	10.784	4.01739	1.09631	0.398014	False
BRIGEN67905	Zfp652	26.5746	25.1299	7.36287	1.05749	0.398019	False
BRIGEN57518	Rabgap1	11.6133	10.7844	4.0175	1.07686	0.398057	False
BRIGEN42529	Rtf1	5.23122	5.09286	2.50745	1.02717	0.398062	False
BRIGEN35808	2610318N02Rik	7.21908	6.98278	3.03779	1.03384	0.398086	False
BRIGEN52253	Cfap69	27.2023	26.0904	7.57876	1.04262	0.398121	False
BRIGEN56520	Gjd4	13.4965	12.6927	4.4846	1.06333	0.398146	False
BRIGEN56170	Pak2	26.1561	25.134	7.36379	1.04066	0.398237	False
BRIGEN59613	Arhgap33	14.0197	13.649	4.71466	1.02716	0.398281	False
BRIGEN40615	Lrguk	22.285	21.3025	6.49617	1.04612	0.3983	False
BRIGEN24845	Dynll1	4.91734	4.15469	2.22477	1.18356	0.398347	False
BRIGEN32089	Sdhaf4	8.36995	7.93346	3.29118	1.05502	0.398366	False
BRIGEN22653	Echdc1	8.5792	7.93355	3.29121	1.08138	0.398377	False
BRIGEN33477	Ddi2	16.7399	15.5619	5.16859	1.07569	0.398422	False
BRIGEN64232	Olfr93	12.9734	11.7416	4.25329	1.10491	0.398423	False
BRIGEN57661	Bahd1	45.3023	43.3678	11.4008	1.04461	0.398433	False
BRIGEN58510	Fam167b	5.96359	5.09536	2.50818	1.17039	0.398456	False
BRIGEN49962	Adgrv1	18.3093	17.4755	5.61598	1.04771	0.398466	False
BRIGEN13426	Pou2f1	7.63758	6.98573	3.03859	1.09331	0.398467	False
BRIGEN73289	Tas2r109	13.8104	12.6964	4.48551	1.08774	0.398474	False
BRIGEN20883	Pla2g7	30.6549	28.9747	8.22412	1.05799	0.398509	False
BRIGEN15643	Sftpa1	24.6913	23.2233	6.9325	1.06321	0.398571	False
BRIGEN61253	Adam6a	17.9954	16.5204	5.3934	1.08928	0.398578	False
BRIGEN68376	Zfp512	30.7596	28.978	8.22486	1.06148	0.398666	False
BRIGEN45834	Amn	26.5746	25.1422	7.36562	1.05697	0.398669	False
BRIGEN65298	Olfr1209	12.1364	11.7457	4.2543	1.03326	0.398802	False
BRIGEN18151	Tshb	5.23122	5.09769	2.50886	1.02619	0.398822	False
BRIGEN20280	Orc5	0	0.51488	0.726008	0.660118	0.398826	False
BRIGEN54860	Dhrs7b	0	0.51488	0.726008	0.660118	0.398826	False
BRIGEN45311	Usp26	8.78844	7.93748	3.29224	1.10721	0.398846	False
BRIGEN79262	BRDN0000737944	6.69596	6.04202	2.77906	1.10823	0.398864	False
BRIGEN16994	Syngr1	23.122	22.2705	6.71644	1.03823	0.398888	False
BRIGEN43623	Jrkl	2.82486	2.29623	1.59344	1.23022	0.398905	False
BRIGEN10654	Kitl	29.9226	28.0238	8.01182	1.06776	0.398906	False
BRIGEN72544	Gm1673	12.9734	11.7472	4.25465	1.10439	0.398934	False
BRIGEN06244	Gcm1	9.20694	8.88905	3.53946	1.03576	0.398971	False
BRIGEN51277	Il17rc	14.4382	13.6575	4.71671	1.05716	0.398994	False
BRIGEN50798	Col26a1	11.7179	10.7941	4.0199	1.08559	0.399	False
BRIGEN30665	Cylc1	13.7058	12.7031	4.48713	1.07893	0.39906	False
BRIGEN03342	Cpeb1	5.44047	5.0993	2.50933	1.06691	0.399075	False
BRIGEN60458	Ttc12	9.20694	8.89022	3.53976	1.03563	0.3991	False
BRIGEN46172	Pi15	17.1584	16.5277	5.39512	1.03816	0.39911	False
BRIGEN16656	Scarb1	8.5792	7.93971	3.29283	1.08054	0.399113	False
BRIGEN57170	Tfap2d	13.6012	12.7037	4.48728	1.07064	0.399115	False
BRIGEN74642	Znhit3	1.25549	1.38594	1.21425	0.905878	0.399136	False
BRIGEN34244	Efcab9	7.11446	6.99092	3.03999	1.01767	0.399139	False
BRIGEN25360	Ascl3	16.7399	15.5714	5.17082	1.07504	0.39914	False
BRIGEN02436	Cd3g	1.36012	1.38603	1.21429	0.981304	0.399166	False
BRIGEN53152	March11	24.1682	23.2339	6.93491	1.04021	0.399171	False
BRIGEN57838	Zmynd8	10.6717	9.84294	3.78213	1.0842	0.399185	False
BRIGEN76390	Kncn	33.4798	31.8682	8.86775	1.05057	0.399201	False
BRIGEN67074	Olfr171	13.3919	12.7048	4.48754	1.05408	0.399209	False
BRIGEN62029	Prkag3	10.4624	9.84322	3.7822	1.06291	0.399213	False
BRIGEN07030	Gsta2	5.44047	5.10019	2.50959	1.06672	0.399216	False
BRIGEN10536	Abcc1	17.4723	16.5298	5.3956	1.05702	0.39926	False
BRIGEN48281	Ildr1	17.0538	16.53	5.39564	1.03169	0.399273	False
BRIGEN77922	Gm4305	10.6717	9.84384	3.78236	1.0841	0.399278	False
BRIGEN11597	Nfs1	0	0.515684	0.726588	0.659768	0.399298	False
BRIGEN38940	Mblac2	18.4139	17.4875	5.61876	1.05297	0.399301	False
BRIGEN39034	Fbxo47	5.85896	5.1009	2.5098	1.14861	0.399328	False
BRIGEN40695	Zfp819	8.05607	7.94159	3.29332	1.01442	0.399337	False
BRIGEN38878	Ndc1	4.7081	4.1605	2.22658	1.13162	0.399381	False
BRIGEN09093	Kcnj9	12.0318	11.7521	4.25585	1.0238	0.399387	False
BRIGEN57633	Cstf3	5.12659	5.10198	2.51012	1.00482	0.399497	False
BRIGEN39098	Ppil6	6.90521	6.04694	2.78043	1.14193	0.399561	False
BRIGEN28735	Trim13	28.0393	27.078	7.80023	1.0355	0.399579	False
BRIGEN52632	Hmgcll1	12.5549	11.7547	4.25648	1.06808	0.399626	False
BRIGEN76048	Gm11437	19.6694	18.4504	5.84184	1.06607	0.399665	False
BRIGEN06555	Slc6a9	6.48671	6.04783	2.78068	1.07257	0.399688	False
BRIGEN02469	Cd6	6.90521	6.04854	2.78088	1.14163	0.399789	False
BRIGEN28375	Hamp2	8.68382	7.94543	3.29433	1.09293	0.399796	False
BRIGEN32696	Lrriq4	5.02197	5.10403	2.51072	0.983922	0.39982	False
BRIGEN55339	Zfyve1	7.95145	6.99618	3.04142	1.13654	0.399821	False
BRIGEN01375	Axin2	7.7422	6.99628	3.04144	1.10662	0.399833	False
BRIGEN27758	Cd302	29.3994	28.0435	8.01621	1.04835	0.399865	False
BRIGEN45124	Tfcp2l1	2.92948	2.30007	1.5949	1.27365	0.399869	False
BRIGEN14563	Rcvrn	2.30174	2.30016	1.59493	1.00068	0.399892	False
BRIGEN48255	Zc3h7a	2.30174	2.30016	1.59493	1.00068	0.399892	False
BRIGEN65516	Olfr847	30.4457	29.0043	8.23072	1.0497	0.399915	False
BRIGEN70726	Hs3st6	14.2289	13.669	4.71945	1.04096	0.399945	False
BRIGEN74981	Gm13285	15.9029	14.6255	4.94732	1.08734	0.39996	False
BRIGEN75932	Vmn2r97	12.4503	11.7585	4.25742	1.05883	0.39998	False
BRIGEN15310	Scn1b	11.9272	10.8042	4.0224	1.10394	0.399985	False
BRIGEN20365	Slc27a2	18.5185	17.4973	5.62105	1.05836	0.399987	False
BRIGEN57856	Stx16	7.00983	6.99779	3.04185	1.00172	0.40003	False
BRIGEN27460	Smpx	19.3555	18.4569	5.84332	1.04869	0.400097	False
BRIGEN59906	Kctd13	17.1584	16.543	5.39869	1.0372	0.40022	False
BRIGEN44364	Fam122b	20.0879	19.4171	6.06461	1.03454	0.400226	False
BRIGEN53340	Ccdc73	14.0197	13.6728	4.72037	1.02537	0.400264	False
BRIGEN49494	Ankrd39	12.7642	11.7619	4.25825	1.08521	0.400293	False
BRIGEN00058	Acadvl	7.7422	7.00021	3.04251	1.106	0.400342	False
BRIGEN62091	Lrrc8a	10.3578	9.85411	3.78495	1.05112	0.400345	False
BRIGEN64311	Olfr1137	5.85896	5.10743	2.51171	1.14715	0.400355	False
BRIGEN55747	Eddm3b	24.6913	23.2551	6.93971	1.06176	0.400366	False
BRIGEN18155	Tshr	22.0757	21.3371	6.50405	1.03462	0.400382	False
BRIGEN13900	Psme1	7.00983	7.00057	3.0426	1.00132	0.400389	False
BRIGEN36515	Uvssa	7.53295	7.00092	3.0427	1.07599	0.400434	False
BRIGEN07584	Hif1a	12.9734	11.7635	4.25865	1.10285	0.400442	False
BRIGEN47851	Smek2	16.2168	15.5887	5.1749	1.04029	0.400453	False
BRIGEN34290	Lelp1	20.4017	19.4212	6.06555	1.05049	0.400492	False
BRIGEN46910	AA792892	17.263	16.5469	5.39961	1.04328	0.400505	False
BRIGEN52796	Tmem164	10.2532	9.8559	3.7854	1.04031	0.40053	False
BRIGEN45157	Zfpl1	28.2486	27.0992	7.80497	1.04241	0.400641	False
BRIGEN10076	Cd93	29.0856	28.0597	8.01984	1.03656	0.40066	False
BRIGEN31084	Tbc1d23	0	0.518097	0.728326	0.658719	0.400712	False
BRIGEN43379	Scfd1	0	0.518097	0.728326	0.658719	0.400712	False
BRIGEN52451	Rpp40	0	0.518097	0.728326	0.658719	0.400712	False
BRIGEN60071	Gatad2a	0	0.518097	0.728326	0.658719	0.400712	False
BRIGEN78436	Gm5741	38.9203	36.7069	9.93759	1.0603	0.40073	False
BRIGEN69484	Pdpr	35.0492	33.8258	9.30143	1.03617	0.400794	False
BRIGEN03849	Cyp2b10	9.83469	8.90603	3.54382	1.10427	0.400855	False
BRIGEN44890	Ntng1	10.1486	9.85921	3.78623	1.02935	0.400874	False
BRIGEN48695	Mrpl10	8.05607	7.95446	3.29671	1.01277	0.400874	False
BRIGEN65025	Olfr1347	22.7035	21.3453	6.50593	1.06363	0.400878	False
BRIGEN44263	8030411F24Rik	17.0538	16.5524	5.40088	1.03029	0.400901	False
BRIGEN41928	Gns	20.8202	19.4276	6.06701	1.07169	0.400902	False
BRIGEN30283	Dph7	12.1364	11.7685	4.25987	1.03126	0.400902	False
BRIGEN30051	Acbd4	17.6815	16.5525	5.4009	1.06821	0.400907	False
BRIGEN28670	Uqcrh	4.39422	4.16917	2.22927	1.05398	0.400921	False
BRIGEN43856	Mlana	8.1607	7.95509	3.29687	1.02585	0.400948	False
BRIGEN01369	Axin1	184.034	177.183	40.2852	1.03867	0.400974	False
BRIGEN17688	Tjp1	13.7058	12.7252	4.49246	1.07706	0.400988	False
BRIGEN77244	Tmem254c	8.36995	7.95571	3.29703	1.05207	0.401023	False
BRIGEN09906	Lmo4	31.1781	29.9886	8.45003	1.03966	0.401043	False
BRIGEN21974	Fbxo15	6.06821	6.05739	2.78336	1.00179	0.401044	False
BRIGEN66900	Olfr1377	2.61561	2.30499	1.59676	1.13476	0.401103	False
BRIGEN60444	Zbtb16	3.76648	3.2335	1.92743	1.16483	0.401116	False
BRIGEN51457	Vmn1r80	25.4237	24.2288	7.15976	1.04932	0.401144	False
BRIGEN44933	Cxcr6	8.99769	7.95678	3.29732	1.13082	0.401151	False
BRIGEN39033	Fbxo47	9.62544	8.90889	3.54456	1.08043	0.401172	False
BRIGEN42396	Pcgf5	9.93931	8.90898	3.54458	1.11565	0.401182	False
BRIGEN33598	Zfp467	14.5428	13.6842	4.72309	1.06274	0.401207	False
BRIGEN50408	Pawr	38.8156	36.7194	9.94035	1.05709	0.401222	False
BRIGEN26748	Impg1	12.8688	11.7721	4.26075	1.09316	0.401232	False
BRIGEN16458	Serpina1e	27.0977	26.1514	7.59246	1.03619	0.40127	False
BRIGEN51585	Vmn1r219	9.62544	8.90996	3.54483	1.0803	0.401292	False
BRIGEN52115	Pramef6	34.8399	32.8768	9.09135	1.05971	0.401301	False
BRIGEN58769	Tada2b	127.642	122.355	28.4916	1.04321	0.401325	False
BRIGEN46839	Adprhl2	8.05607	7.9583	3.29771	1.01229	0.401332	False
BRIGEN43676	Usp45	18.3093	17.5169	5.62559	1.04523	0.40135	False
BRIGEN62056	Cntnap5b	33.5844	31.9175	8.87867	1.05223	0.401372	False
BRIGEN50232	Laptm4b	11.2994	10.8186	4.02599	1.04444	0.401398	False
BRIGEN15278	Scg2	22.7035	21.3542	6.50796	1.06319	0.401416	False
BRIGEN09437	Kpna3	22.5989	21.3542	6.50796	1.05829	0.401416	False
BRIGEN06571	Gna12	11.6133	10.8189	4.02606	1.07343	0.401424	False
BRIGEN78803	BRDN0000738113	23.2266	22.3144	6.72641	1.04088	0.401444	False
BRIGEN41086	Slc25a54	17.4723	16.5599	5.40263	1.0551	0.401446	False
BRIGEN40904	Ppp4r4	15.4844	14.6443	4.95179	1.05737	0.401454	False
BRIGEN52941	Papd7	4.7081	4.17221	2.23021	1.12844	0.401461	False
BRIGEN21765	Prss30	15.7983	14.6444	4.95181	1.07879	0.401461	False
BRIGEN62226	Snph	6.38208	6.06052	2.78424	1.05306	0.401487	False
BRIGEN39148	Golim4	3.13873	3.23583	1.92821	0.969993	0.401595	False
BRIGEN73029	Obp2b	10.3578	9.86618	3.78799	1.04983	0.401597	False
BRIGEN01725	Birc6	10.6717	9.86645	3.78806	1.08161	0.401625	False
BRIGEN66572	Olfr926	20.7156	19.439	6.06964	1.06567	0.40164	False
BRIGEN70665	Npm2	23.122	22.3191	6.72748	1.03597	0.40172	False
BRIGEN32594	Ift80	14.9613	13.6904	4.72458	1.09283	0.401726	False
BRIGEN20618	St6galnac5	6.48671	6.06222	2.78471	1.07002	0.401728	False
BRIGEN66283	Olfr494	7.11446	7.0111	3.04545	1.01474	0.401752	False
BRIGEN42865	Atg2b	11.5087	10.8223	4.0269	1.06342	0.401756	False
BRIGEN57660	Bahd1	42.059	40.5821	10.79	1.03639	0.401852	False
BRIGEN76060	Gm14744	32.7474	30.9673	8.6677	1.05748	0.401859	False
BRIGEN45131	Tlr9	11.5087	10.8237	4.02723	1.06329	0.401886	False
BRIGEN09488	Krt17	4.2896	4.17489	2.23104	1.02748	0.401938	False
BRIGEN02656	Cdkn1b	31.3873	30.0083	8.45441	1.04596	0.401954	False
BRIGEN36327	Cdkn2aip	8.78844	7.96366	3.29912	1.10357	0.401972	False
BRIGEN55397	Kcnk13	38.9203	36.7384	9.94455	1.05939	0.401972	False
BRIGEN23725	Prpf40b	13.4965	12.7366	4.49523	1.05966	0.401988	False
BRIGEN23147	Celsr2	8.26532	7.96384	3.29917	1.03786	0.401993	False
BRIGEN29539	Shisa5	7.63758	7.01308	3.04598	1.08905	0.402007	False
BRIGEN50608	Ivns1abp	10.5671	9.87091	3.78918	1.07052	0.402088	False
BRIGEN54267	Slc35f1	3.24335	3.23824	1.92903	1.00158	0.402093	False
BRIGEN11912	Nrl	11.4041	10.8259	4.02778	1.05341	0.402104	False
BRIGEN66754	Olfr131	13.4965	12.7381	4.49558	1.05954	0.402112	False
BRIGEN34277	1700012B07Rik	20.5064	19.4467	6.07141	1.05449	0.402136	False
BRIGEN53610	Athl1	8.47457	7.96545	3.29959	1.06392	0.402185	False
BRIGEN75123	Gramd2	18.5185	17.5307	5.62879	1.05635	0.402309	False
BRIGEN45174	Siglece	5.12659	5.12003	2.5154	1.00128	0.402335	False
BRIGEN22680	Cd300lg	26.0515	25.212	7.38133	1.0333	0.402375	False
BRIGEN72131	Unc93a	10.6717	9.87413	3.78999	1.08077	0.402422	False
BRIGEN45536	Fam126a	5.96359	5.12065	2.51558	1.16462	0.402433	False
BRIGEN72017	A230065H16Rik	10.5671	9.8744	3.79006	1.07015	0.40245	False
BRIGEN53273	Mrgprd	7.00983	7.01683	3.047	0.999003	0.402493	False
BRIGEN68255	Ell3	7.00983	7.01692	3.04702	0.99899	0.402504	False
BRIGEN69503	Idi1	0	0.521224	0.730572	0.657365	0.402539	False
BRIGEN53959	Ago3	18.7278	17.5346	5.6297	1.06805	0.402583	False
BRIGEN74067	Syndig1	13.1827	12.744	4.497	1.03442	0.402628	False
BRIGEN07865	Hoxd1	18.3093	17.5353	5.62987	1.04414	0.402633	False
BRIGEN46323	Mtmr14	24.5867	23.2954	6.94883	1.05543	0.40264	False
BRIGEN52074	Sun3	8.5792	7.96929	3.3006	1.07653	0.402644	False
BRIGEN06027	Gabra3	27.4116	26.179	7.59866	1.04708	0.402694	False
BRIGEN63995	Olfr1000	12.9734	11.7881	4.26466	1.10055	0.402706	False
BRIGEN43685	Adgrf1	6.69596	6.06946	2.78674	1.10322	0.402753	False
BRIGEN39311	Rhobtb3	18.2046	17.5381	5.63051	1.03801	0.402826	False
BRIGEN04603	Ebf2	5.12659	5.12324	2.51634	1.00065	0.402841	False
BRIGEN23232	Deaf1	31.5966	30.0282	8.45884	1.05223	0.402876	False
BRIGEN30576	Zfp606	14.8567	13.7049	4.72805	1.08404	0.402929	False
BRIGEN24490	Stam2	7.95145	7.02022	3.04791	1.13265	0.402932	False
BRIGEN32177	Nmb	27.307	26.1837	7.59972	1.0429	0.402938	False
BRIGEN63609	Defb9	11.9272	10.8346	4.02996	1.10084	0.402958	False
BRIGEN55687	Sec24c	11.7179	10.8347	4.02998	1.08152	0.402967	False
BRIGEN58643	Gm572	19.4601	18.4999	5.85327	1.0519	0.402984	False
BRIGEN57507	Gsn	30.0272	29.0692	8.24519	1.03296	0.402999	False
BRIGEN58536	Themis2	20.4017	19.4601	6.07449	1.04839	0.403002	False
BRIGEN04668	Ednra	11.6133	10.8354	4.03013	1.0718	0.403028	False
BRIGEN64392	Olfr1331	10.4624	9.88057	3.79161	1.05889	0.403089	False
BRIGEN63540	Trappc1	2.40636	2.31294	1.59978	1.04039	0.403096	False
BRIGEN20205	Map3k7	2.09249	2.31294	1.59978	0.904687	0.403096	False
BRIGEN72409	Gm14085	22.5989	21.3823	6.51436	1.0569	0.403104	False
BRIGEN74903	Zfp345	8.5792	7.97322	3.30163	1.076	0.403113	False
BRIGEN66585	Olfr1218	11.7179	10.8365	4.03042	1.08134	0.403142	False
BRIGEN06822	Gpr50	28.5624	27.1496	7.81625	1.05204	0.403168	False
BRIGEN06597	Gnal	6.59133	6.07267	2.78764	1.08541	0.403209	False
BRIGEN54524	Mcu	10.9856	9.8828	3.79217	1.11158	0.403321	False
BRIGEN63707	Klhl8	8.78844	7.97501	3.3021	1.102	0.403326	False
BRIGEN59150	Ccser1	7.63758	7.02344	3.04878	1.08744	0.403348	False
BRIGEN48736	Tm6sf2	19.1463	18.5055	5.85455	1.03463	0.403355	False
BRIGEN18275	Twist1	15.3798	14.6684	4.95749	1.0485	0.403358	False
BRIGEN42817	Clasp2	15.3798	14.6684	4.95749	1.0485	0.403358	False
BRIGEN33818	Isca1	3.66185	3.24458	1.93116	1.1286	0.403401	False
BRIGEN30608	Brd3	10.9856	9.88378	3.79242	1.11147	0.403423	False
BRIGEN30313	Gemin6	3.24335	3.24476	1.93122	0.999566	0.403438	False
BRIGEN44661	Recql4	0	0.522833	0.731725	0.656671	0.403477	False
BRIGEN65456	Olfr944	0	0.522833	0.731725	0.656671	0.403477	False
BRIGEN60874	Lrp11	21.3434	20.4282	6.29649	1.0448	0.403499	False
BRIGEN73265	Tmtc1	3.8711	3.24548	1.93146	1.19277	0.403585	False
BRIGEN33837	1810013L24Rik	1.88324	1.39952	1.22054	1.34563	0.403666	False
BRIGEN43983	Lpar4	17.1584	16.5906	5.40982	1.03422	0.403676	False
BRIGEN61694	Zfp945	20.611	19.4714	6.07707	1.05853	0.403729	False
BRIGEN72896	Gm15091	4.39422	4.18507	2.2342	1.04997	0.403747	False
BRIGEN41863	Dynap	10.8809	9.887	3.79323	1.10053	0.403757	False
BRIGEN30953	Ttc33	4.2896	4.18517	2.23423	1.02495	0.403763	False
BRIGEN65518	Olfr847	10.9856	9.88762	3.79339	1.11104	0.403822	False
BRIGEN01564	Bgn	19.5648	18.5125	5.85616	1.05684	0.403822	False
BRIGEN26283	Cysltr1	5.33584	5.12959	2.5182	1.04021	0.403838	False
BRIGEN35307	2610528A11Rik	34.8399	32.9361	9.10448	1.0578	0.403852	False
BRIGEN17176	Tbxas1	36.7231	34.8616	9.53041	1.0534	0.403875	False
BRIGEN22629	Nit2	8.5792	7.97966	3.30332	1.07513	0.40388	False
BRIGEN41702	1700009N14Rik	14.6474	13.7168	4.73089	1.06785	0.403915	False
BRIGEN40335	Ttc27	7.7422	7.02809	3.05004	1.10161	0.403949	False
BRIGEN02392	Cd33	5.85896	5.13057	2.51848	1.14197	0.403993	False
BRIGEN40656	Gcc1	6.48671	6.07884	2.78936	1.0671	0.404082	False
BRIGEN31220	4930548H24Rik	5.96359	5.1312	2.51867	1.16222	0.404091	False
BRIGEN20565	Gcat	1.98786	1.40113	1.22128	1.41876	0.404202	False
BRIGEN67284	Olfr1054	18.1	17.5579	5.63512	1.03087	0.404208	False
BRIGEN71739	Prune2	15.0659	14.6795	4.96014	1.02632	0.404243	False
BRIGEN76763	I830012O16Rik	16.1121	15.6391	5.18676	1.03024	0.40427	False
BRIGEN27105	Tsc1	48.5457	46.4283	12.0704	1.04561	0.404284	False
BRIGEN21574	Dnajc12	19.3555	18.5195	5.85779	1.04514	0.404294	False
BRIGEN48008	Cdk20	9.93931	8.93713	3.55181	1.11214	0.404304	False
BRIGEN23744	Prickle3	34.7353	32.947	9.10689	1.05428	0.404321	False
BRIGEN26327	Rps6kb2	21.448	20.4415	6.29954	1.04924	0.404328	False
BRIGEN16661	Srebf1	19.0416	18.5206	5.85804	1.02813	0.404367	False
BRIGEN05717	Lpin1	16.6353	15.6408	5.18713	1.06358	0.404392	False
BRIGEN50628	Slc2a9	13.7058	12.7649	4.50208	1.0737	0.404461	False
BRIGEN06897	Lpcat3	19.9832	18.5224	5.85845	1.07887	0.404486	False
BRIGEN33006	Gpr155	15.0659	14.683	4.96097	1.02608	0.404519	False
BRIGEN06660	Gng2	25.8422	24.2908	7.17376	1.06387	0.404535	False
BRIGEN69914	Tacc1	16.5306	15.6431	5.18768	1.05674	0.404568	False
BRIGEN43019	Arfrp1	7.42833	7.03291	3.05134	1.05622	0.404573	False
BRIGEN44196	Helz	3.24335	3.2503	1.93308	0.997862	0.40458	False
BRIGEN24422	Atl2	15.0659	14.6844	4.96131	1.02598	0.404632	False
BRIGEN10730	Mllt4	8.89307	7.98609	3.30501	1.11357	0.404648	False
BRIGEN06430	Gja10	6.59133	6.08295	2.79051	1.08358	0.404664	False
BRIGEN26102	Bcl11b	21.5526	20.4475	6.30091	1.05405	0.404701	False
BRIGEN69729	Ism1	13.6012	12.7682	4.50285	1.06524	0.404742	False
BRIGEN54422	Cdh12	19.774	18.5263	5.85936	1.06735	0.40475	False
BRIGEN37598	Dus4l	30.0272	29.1073	8.2537	1.0316	0.404812	False
BRIGEN67911	Rapgefl1	14.2289	13.728	4.73356	1.03649	0.404843	False
BRIGEN27405	Eif3f	0	0.525246	0.733451	0.655632	0.404881	False
BRIGEN61484	Tmem74	13.8104	12.77	4.50328	1.08148	0.404898	False
BRIGEN57326	Dclre1c	16.2168	15.6478	5.18879	1.03636	0.404926	False
BRIGEN56647	Pde6a	9.52082	8.94276	3.55325	1.06464	0.404929	False
BRIGEN25955	Adck2	18.6231	17.5696	5.63784	1.05996	0.405023	False
BRIGEN71262	Hapln4	25.8422	24.2999	7.17581	1.06347	0.405034	False
BRIGEN19002	Yap1	3.24335	3.25263	1.93386	0.997149	0.405058	False
BRIGEN17514	Tgfb1	11.1948	10.8562	4.03529	1.03119	0.405059	False
BRIGEN13052	Pitx3	13.7058	12.773	4.50402	1.07303	0.405163	False
BRIGEN43141	Bri3bp	9.41619	8.94508	3.55385	1.05267	0.405186	False
BRIGEN00552	Ak4	5.33584	5.13825	2.52073	1.03845	0.405199	False
BRIGEN68996	Exoc3l	17.1584	16.6124	5.41491	1.03286	0.405258	False
BRIGEN58810	Cwh43	28.2486	27.1921	7.82578	1.03885	0.405301	False
BRIGEN45219	Ndel1	8.47457	7.99163	3.30647	1.06043	0.405308	False
BRIGEN67364	Olfr1353	34.8399	32.9705	9.1121	1.0567	0.405332	False
BRIGEN11410	Ncl	0.941619	0.52605	0.734026	1.78998	0.405348	False
BRIGEN03171	Col15a1	21.5526	20.458	6.30332	1.0535	0.405358	False
BRIGEN55715	4930474N05Rik	11.7179	10.8595	4.03611	1.07905	0.405381	False
BRIGEN36516	Uvssa	14.4382	13.7351	4.73527	1.05119	0.405436	False
BRIGEN12628	Pcsk2	28.4578	27.1949	7.8264	1.04644	0.40544	False
BRIGEN00924	Apobec1	11.6133	10.8601	4.03627	1.06935	0.405442	False
BRIGEN10644	Mgat1	14.5428	13.7352	4.73529	1.0588	0.405444	False
BRIGEN60347	Kank2	7.7422	7.03997	3.05325	1.09975	0.405486	False
BRIGEN48032	Slc17a3	8.99769	7.99315	3.30687	1.12568	0.405489	False
BRIGEN70310	Vstm4	13.078	12.777	4.50499	1.02356	0.405514	False
BRIGEN64917	Olfr521	18.3093	17.5769	5.63952	1.04167	0.405527	False
BRIGEN13040	Pitpnm1	15.9029	14.6962	4.96408	1.08211	0.405558	False
BRIGEN26466	Pxmp4	37.3509	35.8671	9.7524	1.04137	0.405603	False
BRIGEN26892	Ngb	27.4116	26.2363	7.61151	1.0448	0.405647	False
BRIGEN71821	Defb38	17.4723	16.618	5.41621	1.05141	0.40566	False
BRIGEN23638	Tollip	25.2145	24.3114	7.17841	1.03715	0.405663	False
BRIGEN40141	Armc8	18.5185	17.5791	5.64004	1.05344	0.405683	False
BRIGEN36233	Krt28	13.7058	12.779	4.50547	1.07253	0.405686	False
BRIGEN55907	E430025E21Rik	3.76648	3.25584	1.93494	1.15684	0.405721	False
BRIGEN65485	Olfr96	14.2289	13.739	4.73621	1.03566	0.405763	False
BRIGEN09370	Serpina3c	30.1318	29.1278	8.25826	1.03447	0.405784	False
BRIGEN03149	Col10a1	0.836995	0.526854	0.7346	1.58866	0.405815	False
BRIGEN24847	Dynll1	5.33584	5.14219	2.52188	1.03766	0.405817	False
BRIGEN64950	Olfr495	10.4624	9.90702	3.79827	1.05606	0.405833	False
BRIGEN59449	Zscan18	21.9711	20.4662	6.30518	1.07353	0.405864	False
BRIGEN24893	Rgs19	13.078	12.7811	4.50598	1.02323	0.405873	False
BRIGEN56193	Poglut1	12.1364	11.8225	4.27307	1.02655	0.405875	False
BRIGEN72022	Mrs2	15.589	14.7006	4.96514	1.06043	0.405913	False
BRIGEN35739	Megf10	13.6012	12.7817	4.50613	1.06411	0.405927	False
BRIGEN40661	Hsf2bp	25.8422	24.3166	7.17958	1.06274	0.405947	False
BRIGEN46857	Osbpl9	14.4382	13.7415	4.73681	1.05069	0.40597	False
BRIGEN47066	Zfp956	6.38208	6.09233	2.79313	1.04756	0.405992	False
BRIGEN04242	Mpp3	17.5769	16.6229	5.41735	1.05739	0.406017	False
BRIGEN10435	Mc3r	43.1052	41.6612	11.0268	1.03466	0.406028	False
BRIGEN45057	Vmn1r58	3.4526	3.25736	1.93545	1.05994	0.406033	False
BRIGEN60038	Neil3	9.93931	8.95276	3.55582	1.11019	0.406037	False
BRIGEN74463	Krtap9-5	28.8763	27.2072	7.82916	1.06135	0.406058	False
BRIGEN50050	Chrna2	23.6451	22.3939	6.74447	1.05587	0.406074	False
BRIGEN37461	Fbxo30	11.4041	10.8666	4.03788	1.04946	0.406078	False
BRIGEN74350	Gm14374	24.9006	23.3565	6.96264	1.06611	0.406082	False
BRIGEN26971	Sp5	2.51098	2.32491	1.60432	1.08003	0.406092	False
BRIGEN35237	Galk2	13.2873	12.7842	4.50672	1.03936	0.406138	False
BRIGEN55060	Scrn2	4.81272	4.19857	2.23838	1.14628	0.40614	False
BRIGEN10819	Mobp	21.2387	20.4707	6.30622	1.03752	0.406148	False
BRIGEN27662	Nudt14	12.5549	11.8261	4.27394	1.06163	0.406203	False
BRIGEN48618	Gimap4	18.7278	17.5873	5.64195	1.06484	0.406255	False
BRIGEN51775	Stab2	31.7012	30.1015	8.47517	1.05314	0.406274	False
BRIGEN72262	Gm973	19.6694	18.5494	5.86471	1.06038	0.4063	False
BRIGEN63119	Sgol2b	18.3093	17.5886	5.64224	1.04097	0.406342	False
BRIGEN19511	Dlg2	20.7156	19.5119	6.0864	1.06169	0.406347	False
BRIGEN69807	Nceh1	11.9272	10.8699	4.03868	1.09727	0.406392	False
BRIGEN58487	Oscp1	14.9613	13.7467	4.73805	1.08835	0.4064	False
BRIGEN64157	Olfr1281	10.8809	9.91256	3.79967	1.09769	0.406407	False
BRIGEN63716	Neto1	25.1098	24.3251	7.1815	1.03226	0.406411	False
BRIGEN08797	Itgae	17.9954	16.6284	5.41865	1.08221	0.406418	False
BRIGEN37212	Klhdc3	4.49885	4.20027	2.23891	1.07109	0.406442	False
BRIGEN05076	Epx	16.426	15.668	5.19355	1.04838	0.406455	False
BRIGEN78385	Zfp648	12.0318	11.8291	4.27468	1.01714	0.406483	False
BRIGEN26010	Asic5	14.2289	13.7479	4.73833	1.03499	0.406497	False
BRIGEN09015	Kcnab2	23.959	22.4013	6.74615	1.06953	0.406506	False
BRIGEN30754	Map1lc3b	23.122	22.4021	6.74633	1.03213	0.406553	False
BRIGEN27817	Mrps28	5.96359	5.1471	2.52331	1.15863	0.406588	False
BRIGEN33831	Cml5	5.44047	5.14719	2.52334	1.05698	0.406602	False
BRIGEN65071	Olfr1288	14.9613	13.7492	4.73865	1.08815	0.406608	False
BRIGEN64646	Olfr846	11.6133	10.8722	4.03926	1.06817	0.406618	False
BRIGEN43213	Ccdc116	12.6595	11.8307	4.27508	1.07006	0.406631	False
BRIGEN10936	Msh5	7.63758	7.049	3.05568	1.0835	0.406653	False
BRIGEN50094	Taar1	15.6937	14.7107	4.96753	1.06682	0.406712	False
BRIGEN48665	Nod1	8.78844	8.00361	3.30961	1.09806	0.406736	False
BRIGEN09159	Kdr	24.796	23.3682	6.96529	1.0611	0.406741	False
BRIGEN39242	Bmper	18.4139	17.5946	5.64365	1.04656	0.406765	False
BRIGEN79554	BRDN0000738098	15.0659	14.7116	4.96775	1.02408	0.406782	False
BRIGEN78838	BRDN0000738286	66.4365	63.8744	15.8669	1.04011	0.406824	False
BRIGEN22051	Hs6st2	11.2994	10.8743	4.03979	1.03909	0.406827	False
BRIGEN64186	Olfr212	7.84683	7.05061	3.05612	1.11293	0.40686	False
BRIGEN74914	Bpifa6	2.51098	2.32804	1.6055	1.07858	0.406873	False
BRIGEN14141	Ptprk	17.263	16.6349	5.42015	1.03776	0.406885	False
BRIGEN38825	Zkscan3	6.38208	6.09885	2.79495	1.04644	0.406915	False
BRIGEN41614	Arhgap12	17.9954	16.6357	5.42034	1.08174	0.406943	False
BRIGEN38949	Zdhhc4	10.9856	9.9181	3.80106	1.10763	0.406981	False
BRIGEN13579	Ppp3ca	11.4041	10.876	4.04021	1.04855	0.406992	False
BRIGEN66666	Olfr272	7.3237	7.05203	3.0565	1.03852	0.407045	False
BRIGEN40249	Fbxl22	1.36012	1.40989	1.22533	0.964698	0.407111	False
BRIGEN25685	Gigyf1	12.0318	11.8364	4.27647	1.01651	0.407157	False
BRIGEN70034	Bcorl1	39.548	37.8349	10.1861	1.04528	0.407169	False
BRIGEN79375	BRDN0000737712	29.7133	28.1946	8.04997	1.05387	0.407238	False
BRIGEN25498	Gtf2ird1	7.63758	7.05355	3.05691	1.0828	0.407241	False
BRIGEN36920	Mcm9	2.40636	2.32956	1.60607	1.03297	0.407252	False
BRIGEN10869	Mpeg1	17.4723	16.64	5.42134	1.05002	0.407254	False
BRIGEN39412	Fam177a	67.4827	64.8585	16.0803	1.04046	0.407289	False
BRIGEN10849	Mov10	9.52082	8.9642	3.55875	1.06209	0.407305	False
BRIGEN51458	Vmn1r80	8.68382	8.00843	3.31088	1.08433	0.407311	False
BRIGEN55142	Abca9	11.9272	10.8794	4.04105	1.09631	0.407323	False
BRIGEN17101	Tapbp	13.2873	12.7979	4.51004	1.03824	0.407339	False
BRIGEN55546	B4galt7	30.1318	29.1617	8.26581	1.03327	0.407393	False
BRIGEN59478	Ccdc61	4.39422	4.20581	2.24062	1.0448	0.407424	False
BRIGEN03345	Cys1	14.2289	13.7615	4.74157	1.03397	0.407624	False
BRIGEN51345	Vmn1r30	11.9272	10.8826	4.04185	1.09598	0.407637	False
BRIGEN62344	Lrrc7	7.63758	7.05668	3.05776	1.08232	0.407645	False
BRIGEN41765	1700013H16Rik	17.8908	16.6455	5.42264	1.07481	0.407656	False
BRIGEN46763	Tiparp	31.9104	30.1315	8.48183	1.05904	0.407659	False
BRIGEN75625	Prr23a	6.17284	6.10421	2.79645	1.01124	0.407673	False
BRIGEN21650	Slc22a4	10.2532	9.92543	3.80291	1.03302	0.407741	False
BRIGEN34654	Plekhm2	25.7376	24.3509	7.18733	1.05695	0.407823	False
BRIGEN02360	Cd19	4.91734	4.20822	2.24137	1.16851	0.407851	False
BRIGEN75294	Ugt2a2	23.3312	22.4247	6.75146	1.04042	0.407868	False
BRIGEN24001	Smad9	5.64971	5.15586	2.52587	1.09579	0.407962	False
BRIGEN62553	Cela3a	17.5769	16.65	5.4237	1.05567	0.407986	False
BRIGEN22757	Dbndd2	9.93931	8.97046	3.56036	1.10801	0.407998	False
BRIGEN45596	Lmod2	3.76648	3.26692	1.93866	1.15291	0.408	False
BRIGEN18667	Vax1	9.20694	8.97055	3.56038	1.02635	0.408008	False
BRIGEN19166	Zfp36	13.3919	12.8058	4.51194	1.04577	0.408025	False
BRIGEN18497	Uncx	17.7861	16.6509	5.42389	1.06818	0.408045	False
BRIGEN68487	Rccd1	0.73237	0.530785	0.7374	1.37979	0.408091	False
BRIGEN06301	Gdf3	0	0.530785	0.7374	0.653259	0.408091	False
BRIGEN06868	Grb2	0	0.530785	0.7374	0.653259	0.408091	False
BRIGEN07532	Foxd3	0	0.530785	0.7374	0.653259	0.408091	False
BRIGEN09777	Lfng	0	0.530785	0.7374	0.653259	0.408091	False
BRIGEN10619	Met	0	0.530785	0.7374	0.653259	0.408091	False
BRIGEN14854	Rpa2	0	0.530785	0.7374	0.653259	0.408091	False
BRIGEN17482	Tfdp1	0	0.530785	0.7374	0.653259	0.408091	False
BRIGEN20284	Parg	0	0.530785	0.7374	0.653259	0.408091	False
BRIGEN20526	Med14	0	0.530785	0.7374	0.653259	0.408091	False
BRIGEN25192	Phax	0	0.530785	0.7374	0.653259	0.408091	False
BRIGEN25923	Rpl35a	0	0.530785	0.7374	0.653259	0.408091	False
BRIGEN27607	Anapc11	0	0.530785	0.7374	0.653259	0.408091	False
BRIGEN28122	Blzf1	0	0.530785	0.7374	0.653259	0.408091	False
BRIGEN28328	Mrpl11	0	0.530785	0.7374	0.653259	0.408091	False
BRIGEN29293	Ppp1r2	0	0.530785	0.7374	0.653259	0.408091	False
BRIGEN29845	Paics	0	0.530785	0.7374	0.653259	0.408091	False
BRIGEN30287	Prpf18	0	0.530785	0.7374	0.653259	0.408091	False
BRIGEN31679	Ddx55	0	0.530785	0.7374	0.653259	0.408091	False
BRIGEN33724	Tamm41	0	0.530785	0.7374	0.653259	0.408091	False
BRIGEN35875	Btf3l4	0	0.530785	0.7374	0.653259	0.408091	False
BRIGEN58745	Haus3	0	0.530785	0.7374	0.653259	0.408091	False
BRIGEN59165	Mat2a	0	0.530785	0.7374	0.653259	0.408091	False
BRIGEN59168	Elmod3	0	0.530785	0.7374	0.653259	0.408091	False
BRIGEN69370	Bricd5	0	0.530785	0.7374	0.653259	0.408091	False
BRIGEN72755	Urb2	0	0.530785	0.7374	0.653259	0.408091	False
BRIGEN76803	Zfp600	0	0.530785	0.7374	0.653259	0.408091	False
BRIGEN76967	Gm10922	0	0.530785	0.7374	0.653259	0.408091	False
BRIGEN77099	Mfap1b	0	0.530785	0.7374	0.653259	0.408091	False
BRIGEN78227	Vmn1r95	0	0.530785	0.7374	0.653259	0.408091	False
BRIGEN05274	Sfxn1	18.937	17.614	5.64813	1.07511	0.408109	False
BRIGEN25386	Zbtb33	5.33584	5.15684	2.52616	1.03471	0.408117	False
BRIGEN11741	Nnmt	10.5671	9.92918	3.80385	1.06424	0.408129	False
BRIGEN13673	Prkg1	8.89307	8.0154	3.31271	1.1095	0.408141	False
BRIGEN09406	Klra8	15.0659	14.7289	4.97185	1.02288	0.408154	False
BRIGEN37505	Chit1	13.1827	12.8075	4.51235	1.02929	0.408173	False
BRIGEN66708	Olfr1339	15.3798	14.7293	4.97194	1.04416	0.408182	False
BRIGEN11720	Nqo2	12.4503	11.8485	4.27942	1.05079	0.408267	False
BRIGEN04594	Lefty1	11.1948	10.8895	4.04355	1.02804	0.408307	False
BRIGEN71749	Pcdha8	3.66185	3.26853	1.9392	1.12034	0.408331	False
BRIGEN55389	Ism2	32.5382	31.1107	8.69955	1.04588	0.408333	False
BRIGEN04468	Dsc1	11.2994	10.8898	4.04362	1.03762	0.408333	False
BRIGEN65916	Olfr1138	7.7422	7.06222	3.05925	1.09628	0.40836	False
BRIGEN73808	BC024978	7.95145	7.06231	3.05927	1.1259	0.408372	False
BRIGEN76787	Gm8677	2.30174	2.33447	1.60793	0.985976	0.40848	False
BRIGEN22649	Ldlrad4	20.8202	19.5454	6.0941	1.06522	0.408509	False
BRIGEN56794	D030056L22Rik	18.5185	17.6201	5.64956	1.05099	0.408538	False
BRIGEN33147	Mtcl1	17.0538	16.6577	5.42549	1.02377	0.408543	False
BRIGEN14488	Rbbp4	0	0.53159	0.737972	0.652916	0.408555	False
BRIGEN20286	Plod2	19.0416	18.5834	5.87254	1.02466	0.408574	False
BRIGEN76985	Gm11554	7.11446	7.06392	3.05971	1.00715	0.40858	False
BRIGEN47737	Gldc	13.2873	12.8122	4.51349	1.03708	0.408586	False
BRIGEN34891	Ipmk	24.3775	23.4016	6.97285	1.0417	0.408625	False
BRIGEN00415	Adrb3	8.68382	8.01978	3.31386	1.0828	0.408663	False
BRIGEN24600	Apip	7.21908	7.06472	3.05992	1.02185	0.408684	False
BRIGEN06223	Gc	11.4041	10.8936	4.04457	1.04686	0.408708	False
BRIGEN15218	Apcs	26.5746	25.3317	7.40827	1.04906	0.408728	False
BRIGEN72451	Pdp1	22.4942	21.4761	6.53574	1.04741	0.40875	False
BRIGEN47172	E430018J23Rik	16.2168	15.6992	5.20088	1.03297	0.408814	False
BRIGEN24621	B4galt4	5.12659	5.16149	2.52752	0.993239	0.408845	False
BRIGEN68725	Cdk15	25.0052	24.3697	7.19156	1.02608	0.408848	False
BRIGEN18788	Trpv2	16.5306	15.6997	5.20101	1.05293	0.408855	False
BRIGEN77166	Olfr55	7.3237	7.06615	3.06031	1.03645	0.408868	False
BRIGEN09023	Kcnb1	16.8445	15.7006	5.20122	1.07286	0.408922	False
BRIGEN52374	Yeats2	6.80058	6.11306	2.79892	1.11247	0.408924	False
BRIGEN43268	Lrg1	1.67399	1.41543	1.22788	1.18267	0.408947	False
BRIGEN33513	Pih1d1	1.36012	1.41543	1.22788	0.960923	0.408947	False
BRIGEN54272	Maneal	3.97573	3.27166	1.94025	1.2152	0.408974	False
BRIGEN32790	Ndufa8	4.49885	4.21465	2.24336	1.06743	0.408991	False
BRIGEN14893	Mrpl23	0	0.532394	0.738544	0.652574	0.40902	False
BRIGEN15821	Stil	0	0.532394	0.738544	0.652574	0.40902	False
BRIGEN54107	Duox2	9.93931	8.98002	3.56281	1.10683	0.409057	False
BRIGEN34678	Ap5s1	11.0902	10.8976	4.04556	1.01767	0.409099	False
BRIGEN09336	Klk1b21	24.1682	23.4103	6.97483	1.03237	0.409118	False
BRIGEN52012	Trpv5	17.3676	16.6659	5.42739	1.04211	0.409133	False
BRIGEN59356	Caprin2	3.34798	3.27246	1.94052	1.02308	0.409139	False
BRIGEN24992	Slc22a21	1.98786	1.41623	1.22825	1.40363	0.409214	False
BRIGEN26025	Sorcs1	10.3578	9.93981	3.80653	1.04205	0.409231	False
BRIGEN69197	Hist1h4c	4.7081	4.21626	2.24386	1.11665	0.409276	False
BRIGEN30963	Trim62	2.19711	2.33769	1.60915	0.939864	0.409282	False
BRIGEN26490	Stard3	11.9272	10.8995	4.04603	1.09428	0.409282	False
BRIGEN06520	Glp1r	18.6231	17.6311	5.65211	1.05627	0.409303	False
BRIGEN44321	Nol3	19.3555	18.5945	5.8751	1.04093	0.409315	False
BRIGEN49135	Pnrc1	9.62544	8.98243	3.56343	1.07158	0.409324	False
BRIGEN74913	Bpifa6	26.2607	25.3447	7.41118	1.03614	0.409415	False
BRIGEN28915	Sorcs3	10.0439	9.94177	3.80702	1.01028	0.409434	False
BRIGEN51403	Vmn1r229	19.8786	18.5964	5.87554	1.06895	0.409441	False
BRIGEN68878	Gemin4	9.52082	8.98386	3.56379	1.05977	0.409482	False
BRIGEN40425	Atg7	0	0.533198	0.739115	0.652231	0.409483	False
BRIGEN46802	Rcc1	0	0.533198	0.739115	0.652231	0.409483	False
BRIGEN20663	Zw10	7.21908	7.07116	3.06166	1.02092	0.409514	False
BRIGEN04227	Dio2	5.23122	5.16622	2.5289	1.01258	0.409588	False
BRIGEN35131	Cyp2c66	8.1607	8.02783	3.31597	1.01655	0.409621	False
BRIGEN71225	Trim66	10.8809	9.94419	3.80763	1.0942	0.409684	False
BRIGEN72646	4922502D21Rik	28.8763	27.28	7.84545	1.05852	0.409702	False
BRIGEN07606	Hira	9.73006	8.98618	3.56439	1.08278	0.409739	False
BRIGEN00230	Adam10	5.64971	5.16721	2.52918	1.09338	0.409742	False
BRIGEN69634	Zfp865	1.77861	1.41784	1.22899	1.25445	0.409746	False
BRIGEN41231	Usp38	24.4821	23.4218	6.97742	1.04527	0.409763	False
BRIGEN58502	5730409E04Rik	10.8809	9.94508	3.80785	1.0941	0.409777	False
BRIGEN60607	Fbxw19	9.93931	8.9869	3.56457	1.10598	0.409818	False
BRIGEN02106	Casp7	13.4965	12.8264	4.51693	1.05224	0.409825	False
BRIGEN42578	Mfap4	26.3653	25.3527	7.41299	1.03994	0.409842	False
BRIGEN75098	Crxos	10.3578	9.9458	3.80803	1.04143	0.409851	False
BRIGEN08643	Impact	16.2168	15.7137	5.20428	1.03202	0.409909	False
BRIGEN25666	Srsf4	30.5503	29.215	8.2777	1.04571	0.409926	False
BRIGEN22550	Coa3	9.62544	8.98788	3.56482	1.07094	0.409927	False
BRIGEN54563	Trappc10	0	0.534003	0.739685	0.651889	0.409947	False
BRIGEN56146	Uts2b	12.3457	11.8669	4.28392	1.04034	0.409961	False
BRIGEN31456	4930578I06Rik	7.21908	7.07491	3.06267	1.02038	0.409999	False
BRIGEN04064	Pcbd1	9.31157	8.98869	3.56503	1.03592	0.410016	False
BRIGEN27301	0610009B22Rik	12.8688	11.8678	4.28414	1.08435	0.410043	False
BRIGEN19196	Zfp46	2.09249	2.34082	1.61033	0.893913	0.410062	False
BRIGEN25561	Xpo4	2.40636	2.34091	1.61036	1.02796	0.410084	False
BRIGEN22966	Syt5	11.5087	10.9083	4.0482	1.05504	0.410135	False
BRIGEN21454	Ndrg3	3.34798	3.27738	1.94217	1.02154	0.410149	False
BRIGEN04001	Dapk3	134.128	129.77	30.0878	1.03359	0.410168	False
BRIGEN17435	Prss39	30.9688	29.2202	8.27886	1.05984	0.410172	False
BRIGEN65202	Olfr998	12.1364	11.8693	4.28451	1.0225	0.410183	False
BRIGEN57418	Slc2a6	21.8665	20.5362	6.3212	1.06478	0.410225	False
BRIGEN16128	Snai2	5.12659	5.17034	2.5301	0.991539	0.410232	False
BRIGEN37210	Klhdc3	9.20694	8.9911	3.56565	1.02401	0.410283	False
BRIGEN55806	Fam167a	3.55723	3.27809	1.94241	1.08515	0.410296	False
BRIGEN03004	Cmah	12.241	11.8709	4.2849	1.03118	0.410331	False
BRIGEN37259	Klhl5	7.7422	7.07777	3.06344	1.09388	0.410368	False
BRIGEN48702	Mrpl41	7.42833	7.07777	3.06344	1.04953	0.410368	False
BRIGEN04222	Dio1	17.9954	16.6839	5.43161	1.07861	0.410441	False
BRIGEN08737	Irs1	10.1486	9.95161	3.80949	1.01979	0.410453	False
BRIGEN54829	Trim58	12.1364	11.8724	4.28527	1.02223	0.410471	False
BRIGEN63950	Olfr1344	9.20694	8.99289	3.56611	1.0238	0.410481	False
BRIGEN16345	Sox11	13.1827	12.834	4.51876	1.02717	0.410487	False
BRIGEN32113	Murc	14.1243	13.796	4.74984	1.02379	0.410492	False
BRIGEN67184	Olfr204	19.8786	18.6125	5.87927	1.06802	0.410523	False
BRIGEN13557	Ppp1cc	11.2994	10.9128	4.04933	1.03543	0.410579	False
BRIGEN55688	Sec24c	19.5648	18.6135	5.8795	1.0511	0.410589	False
BRIGEN01604	Cxcr5	16.9491	15.7228	5.20643	1.078	0.410598	False
BRIGEN49505	Sri	16.5306	15.7228	5.20643	1.05138	0.410598	False
BRIGEN68837	Prss43	12.8688	11.874	4.28564	1.08378	0.41061	False
BRIGEN28446	Ska1	3.55723	3.2797	1.94295	1.08462	0.410626	False
BRIGEN68559	Pcnxl2	9.83469	8.99432	3.56647	1.09343	0.410639	False
BRIGEN58440	Kdm4a	22.0757	21.5077	6.54294	1.02641	0.410652	False
BRIGEN69522	Xkr5	56.2879	54.3605	13.8002	1.03546	0.410689	False
BRIGEN52376	Tmem132b	6.27746	6.12593	2.80251	1.02474	0.410742	False
BRIGEN05456	Fcgrt	17.3676	16.6881	5.43259	1.04072	0.410745	False
BRIGEN47407	Oaf	20.4017	19.5802	6.10208	1.04196	0.41075	False
BRIGEN77414	Gm15319	1.25549	1.42115	1.23051	0.883435	0.41084	False
BRIGEN49038	Fam50b	8.5792	8.03854	3.31878	1.06726	0.410897	False
BRIGEN13481	Ppara	25.3191	24.408	7.2002	1.03733	0.410942	False
BRIGEN17535	Tgfbi	22.1804	21.5126	6.54406	1.03104	0.410947	False
BRIGEN63101	D8Ertd82e	9.52082	8.99744	3.56728	1.05817	0.410985	False
BRIGEN36105	Cgn	14.0197	13.8021	4.75129	1.01576	0.410996	False
BRIGEN15306	Scn1a	15.3798	14.765	4.98039	1.04164	0.411003	False
BRIGEN49845	Shroom2	35.8861	34.0693	9.35529	1.05333	0.411032	False
BRIGEN07291	H2-Q7	10.5671	9.95724	3.81091	1.06124	0.411036	False
BRIGEN30425	3110040N11Rik	14.2289	13.8028	4.75144	1.03087	0.411048	False
BRIGEN03433	Crip1	18.4139	17.6562	5.65794	1.04291	0.41105	False
BRIGEN23437	Atf7ip	5.75434	5.17588	2.53171	1.11176	0.4111	False
BRIGEN61153	Apob	26.6792	25.3765	7.41834	1.05134	0.411102	False
BRIGEN20378	Vnn3	3.8711	3.28211	1.94376	1.17945	0.411122	False
BRIGEN36151	Dennd1c	10.2532	9.95813	3.81114	1.02963	0.411128	False
BRIGEN64882	Olfr397	13.8104	12.8422	4.52072	1.0754	0.411196	False
BRIGEN66636	Olfr134	34.1075	33.107	9.14234	1.03022	0.411206	False
BRIGEN63111	Triml1	9.10232	8.99986	3.56789	1.01138	0.411252	False
BRIGEN08876	Itln1	23.6451	22.4834	6.76479	1.05167	0.411284	False
BRIGEN49924	Prps2	20.4017	19.5885	6.10399	1.04152	0.411286	False
BRIGEN48572	Brms1	3.66185	3.28292	1.94403	1.11543	0.411287	False
BRIGEN10764	Mmp15	0	0.536416	0.741395	0.650866	0.411335	False
BRIGEN24728	Ykt6	0	0.536416	0.741395	0.650866	0.411335	False
BRIGEN69831	Fbxw21	5.54509	5.17749	2.53218	1.071	0.411352	False
BRIGEN09382	Klra2	11.6133	10.9208	4.05129	1.06341	0.411353	False
BRIGEN59861	BC030336	26.6792	25.3821	7.4196	1.0511	0.4114	False
BRIGEN39240	3110052M02Rik	11.8226	10.9213	4.05143	1.08252	0.411405	False
BRIGEN68043	Adck5	29.3994	28.2803	8.06913	1.03957	0.41142	False
BRIGEN54099	Pstk	3.8711	3.28363	1.94426	1.17891	0.411433	False
BRIGEN47043	Rpusd3	28.0393	27.3182	7.85401	1.0264	0.411618	False
BRIGEN45991	P2rx5	19.774	18.6293	5.88315	1.06144	0.411647	False
BRIGEN36145	Rasl12	14.4382	13.8101	4.75319	1.04548	0.411655	False
BRIGEN21651	Slc22a4	9.73006	9.00424	3.56902	1.08061	0.411738	False
BRIGEN67178	Olfr1494	22.0757	21.5262	6.54716	1.02553	0.411763	False
BRIGEN29305	Tcf25	10.5671	9.96457	3.81275	1.06046	0.411794	False
BRIGEN18931	Dctn6	0	0.53722	0.741964	0.650525	0.411796	False
BRIGEN33161	Fbxw9	9.83469	9.00486	3.56918	1.09215	0.411806	False
BRIGEN75910	Vmn2r92	5.54509	5.18079	2.53315	1.07032	0.41187	False
BRIGEN45236	Plekha2	13.3919	12.8501	4.52264	1.04216	0.411889	False
BRIGEN48942	Slco1a5	17.9954	16.7045	5.43641	1.07728	0.411929	False
BRIGEN15158	S100a3	11.5087	10.9269	4.05282	1.05324	0.411953	False
BRIGEN71973	Mks1	24.9006	23.4608	6.98625	1.06137	0.411962	False
BRIGEN57549	Klhl41	2.40636	2.34877	1.61333	1.02452	0.412043	False
BRIGEN48592	Guca1b	10.2532	9.96805	3.81363	1.02861	0.412154	False
BRIGEN02196	Cbln2	18.3093	17.6725	5.66171	1.03603	0.412181	False
BRIGEN46914	Ugt2b38	6.48671	6.1362	2.80538	1.05712	0.412194	False
BRIGEN41064	4930432K21Rik	7.00983	7.09207	3.0673	0.988404	0.412213	False
BRIGEN78956	BRDN0000738120	19.6694	18.6379	5.88513	1.05534	0.412221	False
BRIGEN47662	Gck	18.4139	17.6732	5.66188	1.04191	0.412231	False
BRIGEN15233	Sars	0	0.538024	0.742533	0.650185	0.412258	False
BRIGEN20516	Cops6	0	0.538024	0.742533	0.650185	0.412258	False
BRIGEN24137	Psmg1	0	0.538024	0.742533	0.650185	0.412258	False
BRIGEN31492	N6amt1	0	0.538024	0.742533	0.650185	0.412258	False
BRIGEN40331	Elp3	0	0.538024	0.742533	0.650185	0.412258	False
BRIGEN75070	Gm5891	0	0.538024	0.742533	0.650185	0.412258	False
BRIGEN78298	Gm11562	0	0.538024	0.742533	0.650185	0.412258	False
BRIGEN61029	Mief2	7.42833	7.09278	3.06749	1.04731	0.412305	False
BRIGEN67713	Trim61	28.4578	27.3323	7.85715	1.04118	0.412321	False
BRIGEN50576	Tirap	10.3578	9.96984	3.81408	1.03891	0.41234	False
BRIGEN61036	Dnah9	18.6231	17.6749	5.66227	1.05365	0.412349	False
BRIGEN29899	Magt1	18.937	17.6753	5.66237	1.07138	0.41238	False
BRIGEN63706	Cd207	14.3335	13.8188	4.75529	1.03725	0.412381	False
BRIGEN29666	Khdc3	6.38208	6.13781	2.80583	1.0398	0.412421	False
BRIGEN35564	Tbc1d13	21.1341	20.572	6.32938	1.02733	0.412448	False
BRIGEN60977	Lrrc10	17.1584	16.7119	5.43814	1.02672	0.412467	False
BRIGEN15746	Pmel	18.3093	17.6766	5.66267	1.03579	0.412467	False
BRIGEN73885	E130309D14Rik	27.2023	26.3688	7.64125	1.03161	0.412474	False
BRIGEN31708	S100a16	29.8179	28.3024	8.07406	1.05355	0.412496	False
BRIGEN22581	Sgta	8.89307	8.05212	3.32234	1.10444	0.412514	False
BRIGEN03801	Cyp11b2	11.9272	10.9341	4.05459	1.09082	0.412649	False
BRIGEN51903	Rapgef6	7.21908	7.09564	3.06826	1.0174	0.412673	False
BRIGEN56689	St8sia5	2.09249	2.35137	1.6143	0.889903	0.412689	False
BRIGEN46816	Gpr153	5.33584	5.18606	2.53468	1.02888	0.412695	False
BRIGEN19990	Vax2	21.1341	20.5766	6.33044	1.02709	0.412737	False
BRIGEN58723	Insig1	12.5549	11.8978	4.29147	1.05523	0.412804	False
BRIGEN55125	Fam171a2	2.61561	2.35199	1.61454	1.11208	0.412844	False
BRIGEN08940	F11r	12.3457	11.8987	4.29169	1.03756	0.412886	False
BRIGEN20658	Vsnl1	14.6474	13.8251	4.75678	1.05948	0.4129	False
BRIGEN37510	2310003H01Rik	1.15087	1.4274	1.23338	0.806268	0.412906	False
BRIGEN46871	Fam46b	23.7497	22.5122	6.77132	1.05497	0.412957	False
BRIGEN41258	4930447A16Rik	12.5549	11.8996	4.29191	1.05507	0.412968	False
BRIGEN19503	Dido1	69.4706	67.0292	16.5509	1.03642	0.412996	False
BRIGEN09039	Kcnd2	10.3578	9.97636	3.81572	1.03824	0.413015	False
BRIGEN67301	Olfr378	12.7642	11.9004	4.2921	1.07258	0.413042	False
BRIGEN65361	Olfr91	13.7058	12.8642	4.52605	1.06542	0.41312	False
BRIGEN61840	Kcng2	10.6717	9.97779	3.81608	1.06954	0.413162	False
BRIGEN43398	Mpped2	19.1463	18.652	5.88839	1.0265	0.413166	False
BRIGEN23960	Paxip1	1.98786	1.42821	1.23375	1.39186	0.413171	False
BRIGEN04725	Efnb2	8.05607	8.05785	3.32384	0.99978	0.413194	False
BRIGEN09896	Lmnb2	19.6694	18.6526	5.88851	1.05451	0.413202	False
BRIGEN43783	6030468B19Rik	5.02197	5.18937	2.53565	0.967742	0.413213	False
BRIGEN54811	Nmur2	7.63758	7.09993	3.06942	1.07573	0.413227	False
BRIGEN10733	Marcksl1	23.122	22.5168	6.77238	1.02687	0.413227	False
BRIGEN46702	Dpyd	19.8786	18.653	5.88861	1.06571	0.413232	False
BRIGEN61110	Aoc2	12.241	11.9028	4.29269	1.02842	0.413264	False
BRIGEN51053	Arr3	34.526	33.1553	9.15304	1.04134	0.413285	False
BRIGEN43944	Ccdc150	36.8278	35.0907	9.58101	1.0495	0.413289	False
BRIGEN05455	Fcgr3	13.7058	12.8666	4.52661	1.06523	0.413322	False
BRIGEN11972	Ntf3	24.4821	23.485	6.99173	1.04246	0.413326	False
BRIGEN09802	Eif2d	55.7648	53.4853	13.6097	1.04262	0.413342	False
BRIGEN38863	Neil1	10.5671	9.97976	3.81657	1.05885	0.413366	False
BRIGEN68387	Golga3	16.7399	15.7595	5.21506	1.06221	0.413374	False
BRIGEN66509	Olfr1502	8.78844	8.05945	3.32426	1.09045	0.413386	False
BRIGEN47277	Phkb	15.7983	14.7952	4.98754	1.0678	0.41339	False
BRIGEN58113	Cym	12.1364	11.9045	4.29311	1.01948	0.41342	False
BRIGEN15151	S100a11	10.4624	9.98029	3.81671	1.04831	0.413421	False
BRIGEN36257	Cnbd2	6.17284	6.14505	2.80785	1.00452	0.413443	False
BRIGEN16188	Sst	12.7642	11.9052	4.29326	1.07216	0.413477	False
BRIGEN31146	Rspry1	16.2168	15.7609	5.21539	1.02892	0.413482	False
BRIGEN09008	Kcnab1	18.937	17.6924	5.66634	1.07035	0.413567	False
BRIGEN36635	Sdhaf3	20.0879	19.625	6.11238	1.02358	0.413642	False
BRIGEN64279	Olfr967	11.4041	10.9447	4.05722	1.04197	0.413684	False
BRIGEN55260	Pqlc3	44.4653	42.8459	11.2865	1.0378	0.413719	False
BRIGEN46791	Camta1	10.8809	9.9836	3.81754	1.08988	0.413764	False
BRIGEN42824	Commd9	13.915	12.8721	4.52795	1.08102	0.413805	False
BRIGEN09893	Lmnb1	25.3191	24.4607	7.2121	1.03509	0.413821	False
BRIGEN55767	Cenpj	7.63758	7.10467	3.07069	1.07501	0.413837	False
BRIGEN57767	Bpifb6	8.26532	8.06329	3.32526	1.02506	0.413843	False
BRIGEN04885	Emp1	13.6012	12.8725	4.52806	1.0566	0.413843	False
BRIGEN44045	Zfp712	28.8763	27.3634	7.86413	1.05529	0.413881	False
BRIGEN74996	Gm12888	14.6474	13.8382	4.75992	1.05847	0.413987	False
BRIGEN24261	Becn1	6.06821	6.14898	2.80894	0.986864	0.413997	False
BRIGEN38969	Ndufv2	17.9954	16.7331	5.44308	1.07544	0.414001	False
BRIGEN62170	Tspan18	23.122	22.5303	6.77544	1.02626	0.414011	False
BRIGEN33810	Zg16	14.752	13.8388	4.76005	1.06599	0.414033	False
BRIGEN67113	Olfr1239	36.4093	35.1091	9.58508	1.03703	0.414045	False
BRIGEN40349	2810403A07Rik	32.2243	31.2374	8.7277	1.03159	0.41405	False
BRIGEN55665	3830406C13Rik	8.05607	8.06508	3.32573	0.998883	0.414055	False
BRIGEN41728	Cox8c	23.122	22.5311	6.77562	1.02622	0.414058	False
BRIGEN08284	Ifit1	37.1416	36.0775	9.79883	1.0295	0.41406	False
BRIGEN47167	AI467606	35.363	34.1418	9.37132	1.03577	0.414077	False
BRIGEN54036	Parp16	10.0439	9.98673	3.81833	1.00573	0.414087	False
BRIGEN11508	Neurog1	17.3676	16.7345	5.44342	1.03783	0.414104	False
BRIGEN56819	Pgm5	7.21908	7.1069	3.07129	1.01578	0.414125	False
BRIGEN04562	Dyrk1b	8.5792	8.06669	3.32615	1.06353	0.414247	False
BRIGEN68035	Klhl38	15.7983	14.8061	4.99012	1.06701	0.414251	False
BRIGEN74925	Erich6	9.41619	9.02702	3.57485	1.04311	0.414257	False
BRIGEN13647	Prkag1	14.1243	13.842	4.76082	1.02039	0.414299	False
BRIGEN39225	3110082I17Rik	6.06821	6.15149	2.80964	0.986463	0.414351	False
BRIGEN30277	Tmem19	7.63758	7.10887	3.07182	1.07437	0.414379	False
BRIGEN71584	Fkbp15	15.0659	14.8079	4.99057	1.01742	0.4144	False
BRIGEN64446	Olfr624	10.3578	9.98976	3.81909	1.03684	0.414401	False
BRIGEN18081	Trp53	183.825	177.601	40.375	1.03505	0.414433	False
BRIGEN43577	9530003J23Rik	31.8058	30.2782	8.51448	1.05045	0.414447	False
BRIGEN22269	Ddah2	8.36995	8.06839	3.3266	1.03737	0.414449	False
BRIGEN54037	Parp16	20.8202	19.6378	6.11532	1.06021	0.414465	False
BRIGEN44182	1700034E13Rik	42.2682	40.9316	10.8667	1.03265	0.414524	False
BRIGEN50309	Zmynd10	24.3775	23.5064	6.99656	1.03706	0.414528	False
BRIGEN26280	Adamdec1	14.3335	13.8448	4.7615	1.0353	0.414536	False
BRIGEN76933	Mrgpra2a	19.5648	18.6733	5.89329	1.04774	0.414588	False
BRIGEN28775	Gpatch4	2.51098	2.35923	1.61726	1.06432	0.414643	False
BRIGEN27689	Sptssb	18.4139	17.7081	5.66998	1.03985	0.41466	False
BRIGEN26455	Slc4a8	23.3312	22.5439	6.77852	1.03492	0.4148	False
BRIGEN43610	Stk31	17.9954	16.7441	5.44567	1.07473	0.414802	False
BRIGEN46627	Ssx2ip	3.34798	3.30043	1.94989	1.01441	0.414878	False
BRIGEN39805	Eif3k	11.4041	10.9574	4.06036	1.04076	0.414918	False
BRIGEN63136	Zfp791	15.3798	14.8151	4.99226	1.03812	0.414965	False
BRIGEN60404	Msantd2	0	0.54276	0.745872	0.648189	0.414967	False
BRIGEN01059	Rhoc	8.89307	8.07295	3.32779	1.10159	0.41499	False
BRIGEN11060	Laptm4a	10.8809	9.99557	3.82055	1.08857	0.415002	False
BRIGEN53968	Kmt2a	6.17284	6.15613	2.81094	1.00271	0.415006	False
BRIGEN57276	B3gnt7	5.12659	5.20116	2.53908	0.985663	0.415058	False
BRIGEN27748	1110059G10Rik	12.241	11.9225	4.29749	1.02672	0.41507	False
BRIGEN67228	Olfr399	5.23122	5.20125	2.53911	1.00576	0.415073	False
BRIGEN22089	Gne	5.85896	5.20134	2.53913	1.12643	0.415087	False
BRIGEN37926	Cnot2	5.12659	5.20134	2.53913	0.985629	0.415087	False
BRIGEN38342	Asb6	21.3434	20.6144	6.33908	1.03536	0.415087	False
BRIGEN37053	Pnmal1	6.69596	6.15703	2.81119	1.08753	0.415132	False
BRIGEN63515	Klf8	4.60347	4.24959	2.25416	1.08327	0.41517	False
BRIGEN75308	Gpr17	12.3457	11.9241	4.29788	1.03536	0.415217	False
BRIGEN32621	Dnaaf1	5.12659	5.20224	2.5394	0.985459	0.415227	False
BRIGEN12737	Pdgfa	13.1827	12.8884	4.53189	1.02283	0.415229	False
BRIGEN25755	Sult5a1	11.5087	10.9606	4.06116	1.05	0.415231	False
BRIGEN07868	Hoxd10	1.36012	1.43464	1.2367	0.948054	0.415291	False
BRIGEN54411	Mageb18	1.36012	1.43464	1.2367	0.948054	0.415291	False
BRIGEN26444	Mkks	32.2243	31.2653	8.73389	1.03067	0.415307	False
BRIGEN78960	BRDN0000737722	14.4382	13.8542	4.76374	1.04215	0.415313	False
BRIGEN35348	Zdhhc25	15.1705	14.82	4.99343	1.02365	0.415353	False
BRIGEN02669	Cdkn2b	15.7983	14.8204	4.99353	1.06598	0.415388	False
BRIGEN45998	Cecr6	24.6913	23.5219	7.00008	1.04972	0.415403	False
BRIGEN10523	Mdk	13.3919	12.891	4.53252	1.03885	0.415455	False
BRIGEN25420	Lgi1	26.5746	25.4589	7.43687	1.04382	0.415468	False
BRIGEN38554	2610507B11Rik	8.99769	8.07706	3.32887	1.11398	0.415479	False
BRIGEN55587	Zfyve16	14.6474	13.8563	4.76423	1.0571	0.415483	False
BRIGEN69594	Agmo	7.21908	7.11744	3.07413	1.01428	0.415484	False
BRIGEN13274	Pln	26.2607	25.4592	7.43695	1.03148	0.415486	False
BRIGEN50442	Cygb	19.1463	18.6871	5.89647	1.02457	0.415508	False
BRIGEN73853	4930404N11Rik	10.2532	10.0011	3.82194	1.0252	0.415575	False
BRIGEN42750	Ccdc134	15.6937	14.8231	4.99417	1.05873	0.4156	False
BRIGEN09958	Lpl	27.4116	26.4297	7.65492	1.03715	0.415612	False
BRIGEN57115	Wdr26	16.0075	15.7892	5.22203	1.01383	0.415616	False
BRIGEN70745	Ubash3a	14.4382	13.8583	4.7647	1.04185	0.415647	False
BRIGEN77770	Gm10267	23.7497	22.5595	6.78205	1.05276	0.415704	False
BRIGEN33787	Snx15	15.589	14.8247	4.99453	1.05156	0.41572	False
BRIGEN03210	Col5a1	16.9491	15.7911	5.22247	1.07334	0.415757	False
BRIGEN43765	Lcn12	22.285	21.5937	6.56252	1.03201	0.415816	False
BRIGEN12861	Pfdn2	0	0.544368	0.747004	0.647514	0.415885	False
BRIGEN75451	Vmn1r94	0	0.544368	0.747004	0.647514	0.415885	False
BRIGEN61308	Zfp58	22.3896	21.5952	6.56287	1.03679	0.415907	False
BRIGEN32605	Pdhb	8.99769	8.0809	3.32988	1.11345	0.415935	False
BRIGEN21551	Scmh1	28.4578	27.4052	7.87347	1.03841	0.41597	False
BRIGEN58427	Tmem69	15.1705	14.8279	4.99529	1.02311	0.415974	False
BRIGEN69534	Celf5	17.8908	16.7607	5.44953	1.06742	0.415999	False
BRIGEN51567	Vmn1r82	8.5792	8.08179	3.33011	1.06155	0.416042	False
BRIGEN05791	Folr1	11.6133	10.9704	4.06357	1.05861	0.416178	False
BRIGEN09377	Klra10	22.3896	21.6001	6.56399	1.03655	0.416203	False
BRIGEN30957	Kctd4	6.17284	6.16507	2.81343	1.00126	0.416266	False
BRIGEN65743	Olfr1101	33.7937	32.2557	8.95369	1.04768	0.41627	False
BRIGEN65039	Olfr720	20.611	19.6659	6.12176	1.04806	0.416273	False
BRIGEN30832	Gpalpp1	5.02197	5.2093	2.54145	0.96404	0.41633	False
BRIGEN70300	A330050F15Rik	0	0.545173	0.747569	0.647177	0.416343	False
BRIGEN74388	Rhox8	40.2804	39.0433	10.4519	1.03168	0.416364	False
BRIGEN51716	Socs7	10.0439	10.0089	3.82389	1.0035	0.416378	False
BRIGEN51071	Pilrb1	15.6937	14.8335	4.99662	1.05799	0.416419	False
BRIGEN59804	Cnga4	6.48671	6.16632	2.81378	1.05196	0.416442	False
BRIGEN42648	Slc24a2	5.33584	5.21019	2.54171	1.02412	0.41647	False
BRIGEN33359	Tmem219	20.7156	19.6692	6.12252	1.0532	0.416486	False
BRIGEN02976	Clk1	16.7399	15.8011	5.22482	1.05942	0.416513	False
BRIGEN39152	Tmed5	12.5549	11.9385	4.3014	1.05163	0.416539	False
BRIGEN69492	Zfp750	9.52082	9.04856	3.58037	1.05219	0.416637	False
BRIGEN22226	Mink1	11.8226	10.9756	4.06485	1.07717	0.416681	False
BRIGEN13333	Prrx1	7.11446	7.12682	3.07666	0.998264	0.416692	False
BRIGEN15256	Sbp	7.84683	7.12692	3.07668	1.10101	0.416704	False
BRIGEN23970	Cxcl13	15.7983	14.8376	4.99759	1.06475	0.416743	False
BRIGEN41547	Etnk1	9.41619	9.05026	3.5808	1.04043	0.416825	False
BRIGEN46009	Mrpl3	11.1948	10.9773	4.06527	1.01982	0.416847	False
BRIGEN79292	BRDN0000737790	7.53295	7.12852	3.07712	1.05673	0.416911	False
BRIGEN55653	Arl15	12.7642	11.9429	4.30247	1.06877	0.416941	False
BRIGEN69768	Ercc6	9.20694	9.05177	3.58119	1.01714	0.416993	False
BRIGEN27407	Eif3f	3.8711	3.31089	1.95338	1.1692	0.417019	False
BRIGEN08206	Icam2	16.3214	15.8079	5.22644	1.03248	0.417032	False
BRIGEN00904	Aplp1	12.1364	11.9442	4.30279	1.01609	0.417064	False
BRIGEN63671	Zfp277	28.2486	27.4281	7.87861	1.02991	0.417119	False
BRIGEN45629	Klhl1	12.5549	11.9448	4.30294	1.05108	0.417121	False
BRIGEN68055	Abat	19.774	18.7117	5.90216	1.05677	0.417157	False
BRIGEN48418	Tnfaip8	4.18497	4.26103	2.25769	0.98215	0.417189	False
BRIGEN30583	2210010C04Rik	5.02197	5.21502	2.54312	0.962982	0.417224	False
BRIGEN03060	Ccr10	19.9832	18.7132	5.90251	1.06787	0.417258	False
BRIGEN24315	Fscn3	17.263	16.779	5.4538	1.02885	0.417325	False
BRIGEN03679	Cst9	19.5648	18.7145	5.9028	1.04543	0.417342	False
BRIGEN68103	Brpf3	12.241	11.9473	4.30355	1.02458	0.417351	False
BRIGEN70122	Cachd1	9.52082	9.05552	3.58215	1.05138	0.417407	False
BRIGEN49616	C7	7.3237	7.13246	3.07817	1.02681	0.417417	False
BRIGEN19128	Zfp207	14.6474	13.8801	4.76993	1.05528	0.417459	False
BRIGEN63263	AI118078	5.64971	5.21653	2.54356	1.08304	0.417461	False
BRIGEN23307	Cyhr1	8.47457	8.09395	3.33329	1.04703	0.417486	False
BRIGEN01875	Cacna1s	20.4017	19.6847	6.12609	1.03642	0.417486	False
BRIGEN70841	Syt14	26.7838	25.4971	7.44547	1.05047	0.417493	False
BRIGEN20857	Cartpt	26.6792	25.4976	7.44559	1.04634	0.417521	False
BRIGEN65119	Olfr464	8.1607	8.09457	3.33346	1.00817	0.41756	False
BRIGEN64132	Olfr857	8.05607	8.09457	3.33346	0.995244	0.41756	False
BRIGEN20715	Ermap	21.5526	20.6543	6.3482	1.04349	0.417564	False
BRIGEN12911	Pgr	17.8908	16.7826	5.45464	1.06603	0.417584	False
BRIGEN10615	Mest	16.6353	15.8154	5.22818	1.05184	0.417592	False
BRIGEN77312	Gm13306	6.17284	6.17454	2.81607	0.999724	0.417601	False
BRIGEN35160	Slc25a32	31.1781	30.3476	8.52993	1.02736	0.417656	False
BRIGEN33516	Pih1d1	0	0.547586	0.749262	0.646168	0.417715	False
BRIGEN47628	Inca1	15.3798	14.8501	5.00056	1.03567	0.417731	False
BRIGEN26133	Mmp19	8.05607	8.09618	3.33388	0.995046	0.417751	False
BRIGEN52379	Btla	13.1827	12.9175	4.5389	1.02053	0.417757	False
BRIGEN78914	BRDN0000738302	16.426	15.8176	5.22871	1.03847	0.417761	False
BRIGEN14041	Ptn	9.31157	9.05874	3.58298	1.02791	0.417762	False
BRIGEN06237	Gcgr	14.5428	13.8841	4.77087	1.04744	0.417784	False
BRIGEN65497	Olfr530	5.85896	5.21877	2.54421	1.12267	0.41781	False
BRIGEN30491	1700022I11Rik	11.1948	10.9876	4.06783	1.01886	0.417854	False
BRIGEN25191	Phax	5.54509	5.21966	2.54447	1.06235	0.41795	False
BRIGEN47322	Cpne7	16.5306	15.8204	5.22936	1.0449	0.41797	False
BRIGEN45443	Nrg4	13.2873	12.9204	4.53961	1.02839	0.418013	False
BRIGEN61310	Zfp58	18.6231	17.7566	5.68122	1.0488	0.418026	False
BRIGEN78519	Prr22	22.4942	21.6317	6.57117	1.03987	0.418097	False
BRIGEN33058	Uckl1	25.0052	24.5399	7.22995	1.01896	0.418141	False
BRIGEN01317	Atp10a	4.7081	4.26648	2.25937	1.10351	0.41815	False
BRIGEN30989	Glipr1l2	12.8688	11.9561	4.30569	1.07634	0.418155	False
BRIGEN64786	Olfr767	28.7717	27.449	7.88326	1.04819	0.41816	False
BRIGEN03120	Cntf	7.63758	7.13827	3.07974	1.06995	0.418165	False
BRIGEN41435	4930538K18Rik	2.09249	2.37343	1.6226	0.881629	0.418169	False
BRIGEN36451	Prss55	15.9029	14.8558	5.00191	1.07048	0.418182	False
BRIGEN10716	Mlh1	9.20694	9.06276	3.58401	1.01591	0.418206	False
BRIGEN40255	Tmem38a	18.3093	17.7593	5.68186	1.03096	0.418218	False
BRIGEN19624	Sh2b2	32.9567	31.3299	8.74826	1.05192	0.418222	False
BRIGEN69578	Rab9b	28.5624	27.4503	7.88356	1.04052	0.418227	False
BRIGEN38152	Snx6	8.99769	8.10092	3.33512	1.1107	0.418313	False
BRIGEN42647	Slc24a2	6.06821	6.18008	2.81761	0.981899	0.418381	False
BRIGEN26543	Erbb2ip	14.5428	13.8922	4.77281	1.04683	0.418457	False
BRIGEN68384	Ppp2r2c	37.874	36.1875	9.82309	1.0466	0.418475	False
BRIGEN36330	Trim69	10.4624	10.0297	3.82913	1.04314	0.41853	False
BRIGEN06988	Hspa5	14.4382	13.8931	4.77303	1.03923	0.418531	False
BRIGEN34362	C8g	22.7035	21.6394	6.57292	1.04918	0.418558	False
BRIGEN31164	Lrp2bp	13.6012	12.9269	4.54116	1.05216	0.418573	False
BRIGEN07667	Hmgcl	7.53295	7.14148	3.0806	1.05482	0.418579	False
BRIGEN75862	Vmn1r31	5.96359	5.22377	2.54566	1.14162	0.418592	False
BRIGEN73873	Adcy1	15.3798	14.8613	5.0032	1.03489	0.418613	False
BRIGEN19257	Zkscan5	9.20694	9.06678	3.58504	1.01546	0.41865	False
BRIGEN58413	Cyp4a29	17.1584	16.7979	5.45822	1.02146	0.418695	False
BRIGEN53726	Txndc2	13.2873	12.9292	4.54172	1.0277	0.418775	False
BRIGEN60351	Tmem205	30.7596	29.4035	8.31971	1.04612	0.418866	False
BRIGEN64224	Olfr487	23.8544	22.6145	6.79454	1.05482	0.4189	False
BRIGEN29824	Tbc1d7	9.31157	9.0692	3.58565	1.02672	0.418917	False
BRIGEN34142	Zfp688	29.3994	28.4349	8.10366	1.03392	0.418948	False
BRIGEN58741	Gckr	21.8665	20.6766	6.3533	1.05755	0.418951	False
BRIGEN09873	Lipg	2.82486	2.37674	1.62385	1.18854	0.418988	False
BRIGEN04752	Rhbdf1	11.5087	10.9996	4.07079	1.04628	0.419017	False
BRIGEN20645	Tpsg1	5.96359	5.22672	2.54652	1.14098	0.419052	False
BRIGEN23629	Il1f5	10.5671	10.0351	3.83047	1.05301	0.419084	False
BRIGEN68582	Nlrx1	10.9856	10.0353	3.83054	1.09469	0.419112	False
BRIGEN72720	AY761184	8.1607	8.10797	3.33696	1.0065	0.419151	False
BRIGEN78590	LOC100862015	11.7179	11.0011	4.07117	1.06516	0.419165	False
BRIGEN66905	Olfr211	14.2289	13.9008	4.77486	1.02361	0.419167	False
BRIGEN55094	Plekhh3	26.47	25.5288	7.4526	1.03687	0.419172	False
BRIGEN69076	Rhbdd3	8.5792	8.10825	3.33704	1.05808	0.419184	False
BRIGEN31595	Ubxn4	5.54509	5.2277	2.54681	1.06071	0.419206	False
BRIGEN23115	Col5a3	16.0075	15.8375	5.23339	1.01073	0.419265	False
BRIGEN40394	Sept14	24.2728	23.5912	7.01574	1.02889	0.419299	False
BRIGEN51653	Cd99l2	3.4526	3.32206	1.95711	1.0393	0.419303	False
BRIGEN13219	Plcb4	10.7763	10.0377	3.83115	1.07358	0.419361	False
BRIGEN43333	St5	15.3798	14.8708	5.00546	1.03422	0.419367	False
BRIGEN28156	Zfand1	27.307	26.503	7.67136	1.03033	0.41938	False
BRIGEN43077	2010005H15Rik	7.3237	7.14774	3.08229	1.02462	0.419384	False
BRIGEN57054	Fmo4	27.307	26.5031	7.67138	1.03033	0.419385	False
BRIGEN22925	Txnl1	22.9127	21.6536	6.57615	1.05815	0.41941	False
BRIGEN59141	Ccdc129	26.1561	25.5334	7.45362	1.02439	0.419413	False
BRIGEN52332	Setd1b	9.62544	9.07402	3.58689	1.06077	0.419449	False
BRIGEN74138	Hdac1	1.04624	1.44733	1.2425	0.722879	0.419458	False
BRIGEN58165	Lppr4	13.8104	12.9372	4.54366	1.06749	0.419475	False
BRIGEN55425	Serpina10	10.5671	10.0392	3.8315	1.05258	0.419508	False
BRIGEN69112	Adam1a	22.3896	21.656	6.5767	1.03388	0.419555	False
BRIGEN40385	1700016H13Rik	2.92948	2.37906	1.62472	1.23136	0.419563	False
BRIGEN24585	Clcnkb	26.0515	25.5363	7.45429	1.02017	0.419569	False
BRIGEN57336	Proser2	11.8226	11.0055	4.07225	1.07424	0.419591	False
BRIGEN03923	Cyp27b1	14.3335	13.9065	4.77623	1.03071	0.41964	False
BRIGEN09007	Kcna7	14.2289	13.9065	4.77623	1.02318	0.41964	False
BRIGEN19783	Cib1	36.2	35.246	9.61531	1.02707	0.419662	False
BRIGEN53471	Lactb2	5.33584	5.23074	2.54769	1.02009	0.41968	False
BRIGEN14323	Dennd5a	14.4382	13.9076	4.77648	1.03815	0.419729	False
BRIGEN17457	Tex264	19.9832	18.7503	5.91107	1.06575	0.419736	False
BRIGEN41831	Ep400	25.9468	24.5693	7.23658	1.05607	0.419744	False
BRIGEN03734	Ctsh	17.9954	16.8126	5.46164	1.07035	0.419755	False
BRIGEN75612	Fscb	16.426	15.844	5.23492	1.03673	0.419757	False
BRIGEN31681	Cdca5	2.61561	2.37987	1.62502	1.09906	0.419762	False
BRIGEN09634	Lama3	12.0318	11.9738	4.31001	1.00485	0.419778	False
BRIGEN21763	Hnf4g	13.1827	12.9411	4.54459	1.01867	0.419809	False
BRIGEN49974	Foxe1	14.5428	13.9086	4.77674	1.04559	0.419817	False
BRIGEN27250	Lima1	6.48671	6.19035	2.82047	1.04787	0.419828	False
BRIGEN10343	Ascl1	17.4723	16.8141	5.462	1.03914	0.419864	False
BRIGEN72000	Ccdc177	7.21908	7.15167	3.08334	1.00943	0.41989	False
BRIGEN20302	Psg17	14.8567	13.9096	4.77697	1.06808	0.419899	False
BRIGEN19015	Siae	12.241	11.9752	4.31036	1.0222	0.419909	False
BRIGEN54725	Myl6b	10.3578	10.0435	3.83258	1.0313	0.419952	False
BRIGEN51114	Sgk3	20.8202	19.7232	6.13491	1.05562	0.41996	False
BRIGEN20913	Plekhb1	11.0902	11.0093	4.0732	1.00734	0.419963	False
BRIGEN45546	Cox4i2	2.51098	2.38076	1.62536	1.0547	0.419984	False
BRIGEN74737	Chrna10	4.2896	4.27694	2.26259	1.00296	0.419993	False
BRIGEN13148	Prl3d1	21.8665	20.6939	6.35726	1.05666	0.420028	False
BRIGEN07588	Hint1	5.96359	5.23306	2.54837	1.1396	0.420042	False
BRIGEN24211	Fxyd1	11.8226	11.0104	4.07347	1.07376	0.420068	False
BRIGEN19913	Srp54a	18.2046	17.7861	5.68806	1.02353	0.420073	False
BRIGEN57713	Csrp2bp	4.81272	4.27756	2.26278	1.12511	0.420103	False
BRIGEN70578	Spata32	13.6012	12.9445	4.54541	1.05073	0.420104	False
BRIGEN64089	Olfr1419	18.2046	17.7877	5.68843	1.02344	0.420184	False
BRIGEN43187	Catsper3	8.89307	8.11673	3.33926	1.09565	0.420191	False
BRIGEN12376	Hspa4l	14.4382	13.9136	4.77791	1.0377	0.420224	False
BRIGEN48477	Rrp12	2.61561	2.38228	1.62593	1.09794	0.42036	False
BRIGEN14567	Pitpnm2	20.8202	19.7297	6.13641	1.05528	0.420379	False
BRIGEN70784	Atg2a	14.4382	13.9159	4.77847	1.03753	0.420416	False
BRIGEN26115	Cst10	17.1584	16.823	5.46406	1.01994	0.420504	False
BRIGEN44085	Rbsn	7.42833	7.15649	3.08464	1.03798	0.42051	False
BRIGEN06911	Aes	1.04624	1.45055	1.24396	0.721276	0.420512	False
BRIGEN27342	Hsd17b14	7.00983	7.15658	3.08467	0.979494	0.420522	False
BRIGEN60916	Lrrc3	21.5526	20.702	6.3591	1.04109	0.420527	False
BRIGEN16003	Slc22a5	8.1607	8.12004	3.34012	1.00501	0.420583	False
BRIGEN07959	Hrh1	10.8809	10.0496	3.83413	1.08272	0.420588	False
BRIGEN78272	Gm11559	25.8422	24.5852	7.24016	1.05113	0.420611	False
BRIGEN56997	Ascl5	12.6595	11.9832	4.3123	1.05644	0.420639	False
BRIGEN65737	Olfr1022	17.4723	16.8267	5.46493	1.03836	0.420775	False
BRIGEN28733	Trim13	19.5648	18.7661	5.91469	1.04256	0.420786	False
BRIGEN17719	Tle4	13.915	12.9528	4.54741	1.07429	0.420826	False
BRIGEN34013	Rhebl1	4.91734	4.28167	2.26405	1.14846	0.420827	False
BRIGEN22824	Mybph	17.3676	16.8275	5.46512	1.0321	0.420833	False
BRIGEN60325	Slc36a4	8.47457	8.12245	3.34075	1.04335	0.420869	False
BRIGEN33999	Snx4	15.589	14.8909	5.0102	1.04689	0.420946	False
BRIGEN32929	Ndufaf4	5.54509	5.23887	2.55006	1.05845	0.420949	False
BRIGEN37443	Cfap52	11.1948	11.0197	4.07576	1.01589	0.42097	False
BRIGEN27226	Twsg1	16.7399	15.8608	5.23885	1.05543	0.421017	False
BRIGEN62413	Palm2	12.4503	11.9879	4.31345	1.03857	0.421073	False
BRIGEN62833	Chrm2	9.83469	9.08931	3.5908	1.08201	0.421135	False
BRIGEN46694	Olfml3	6.06821	6.20081	2.82338	0.978616	0.421299	False
BRIGEN11650	Nin	0	0.553929	0.753697	0.64353	0.421306	False
BRIGEN49697	Bmp3	31.1781	30.4274	8.54768	1.02467	0.421341	False
BRIGEN67166	Olfr457	4.49885	4.28489	2.26504	1.04993	0.421394	False
BRIGEN58370	Yipf1	14.3335	13.9281	4.78139	1.02911	0.421428	False
BRIGEN63432	Awat2	8.5792	8.12728	3.34202	1.05561	0.421442	False
BRIGEN37289	Cpa4	17.1584	16.8363	5.46717	1.01913	0.421466	False
BRIGEN66592	Olfr655	3.03411	3.33314	1.9608	0.910285	0.421565	False
BRIGEN11190	Myh1	23.959	22.6614	6.80518	1.05726	0.421624	False
BRIGEN70868	Accs	8.47457	8.12889	3.34244	1.04253	0.421633	False
BRIGEN20258	Nr5a2	4.7081	4.28632	2.26548	1.0984	0.421645	False
BRIGEN68792	Irf2bp1	23.4359	22.6619	6.80528	1.03415	0.421649	False
BRIGEN44246	Adgra3	5.54509	5.24361	2.55143	1.05749	0.421687	False
BRIGEN00076	Ace	8.89307	8.12951	3.3426	1.09392	0.421707	False
BRIGEN41433	4930538K18Rik	3.34798	3.33394	1.96107	1.00421	0.421729	False
BRIGEN28393	Cyc1	2.61561	2.38782	1.628	1.0954	0.42173	False
BRIGEN71436	Lcn10	7.42833	7.16606	3.08721	1.0366	0.421739	False
BRIGEN17798	Tnfaip3	17.9954	16.8402	5.46808	1.0686	0.42175	False
BRIGEN08837	Eif6	0	0.554734	0.754258	0.643197	0.42176	False
BRIGEN37135	Smug1	16.5306	15.8709	5.24124	1.04157	0.421785	False
BRIGEN77280	Msmp	7.95145	7.16677	3.0874	1.10949	0.421831	False
BRIGEN00790	Ap1b1	11.6133	11.0293	4.07813	1.05295	0.421898	False
BRIGEN15132	Ryk	2.51098	2.38853	1.62827	1.05127	0.421906	False
BRIGEN50498	Iltifb	10.2532	10.0624	3.83734	1.01896	0.421907	False
BRIGEN40015	4931406B18Rik	20.5064	19.7537	6.14193	1.0381	0.421925	False
BRIGEN19410	Amfr	2.09249	2.38862	1.6283	0.876022	0.421928	False
BRIGEN52885	Tbc1d25	14.0197	13.9345	4.7829	1.00611	0.421953	False
BRIGEN46299	C77080	21.5526	20.7264	6.36468	1.03986	0.422041	False
BRIGEN41338	Mei4	5.33584	5.24593	2.55211	1.01714	0.42205	False
BRIGEN59130	Creb5	10.8809	10.0639	3.83772	1.08118	0.422063	False
BRIGEN63213	Zfp317	17.8908	16.8448	5.46914	1.0621	0.422079	False
BRIGEN01374	Axin2	4.39422	4.28882	2.26625	1.02458	0.422085	False
BRIGEN54330	Slc36a3	8.36995	8.13273	3.34344	1.02917	0.422088	False
BRIGEN44540	Trim42	9.83469	9.09797	3.59301	1.08098	0.422091	False
BRIGEN69663	Tigar	8.26532	8.13282	3.34346	1.01629	0.422099	False
BRIGEN27845	Tmem9	8.99769	8.13353	3.34365	1.10625	0.422183	False
BRIGEN11457	Nedd4	14.8567	13.9374	4.78361	1.06596	0.422196	False
BRIGEN55569	Clptm1l	24.4821	23.6429	7.02744	1.03549	0.422207	False
BRIGEN53513	Sh3bgrl2	27.6208	26.5581	7.68372	1.04001	0.422213	False
BRIGEN16606	Sprr2d	0	0.555538	0.754818	0.642864	0.422213	False
BRIGEN74532	Tmprss11c	10.2532	10.0655	3.83812	1.01864	0.422229	False
BRIGEN61904	Dusp5	3.97573	3.33645	1.96191	1.1916	0.422239	False
BRIGEN67358	Olfr1414	7.11446	7.17008	3.08829	0.992243	0.422256	False
BRIGEN55376	Cipc	23.122	22.673	6.80779	1.0198	0.422292	False
BRIGEN55427	Rcor1	2.82486	2.39014	1.62887	1.18188	0.422303	False
BRIGEN08659	Inhba	8.36995	8.13523	3.3441	1.02885	0.422385	False
BRIGEN41497	Tmco5b	5.02197	5.24853	2.55286	0.956834	0.422454	False
BRIGEN66107	Olfr1472	21.8665	20.7334	6.36627	1.05465	0.422474	False
BRIGEN62880	Mill2	17.1584	16.8511	5.47063	1.01823	0.422538	False
BRIGEN34670	Gpx8	38.6064	37.2618	10.0599	1.03608	0.422545	False
BRIGEN58424	Lrrc41	18.7278	17.8221	5.69641	1.05082	0.422572	False
BRIGEN56809	Trpm3	30.4457	29.482	8.33721	1.03269	0.422586	False
BRIGEN65089	Olfr1289	11.7179	11.0365	4.07992	1.06174	0.4226	False
BRIGEN47029	Zfp282	12.0318	12.0047	4.31755	1.00226	0.422613	False
BRIGEN18837	Wee1	6.17284	6.21028	2.82601	0.99397	0.422631	False
BRIGEN03740	Ctsl	36.6185	35.3186	9.63135	1.03681	0.42264	False
BRIGEN58278	Zfp189	10.1486	10.0697	3.83916	1.00784	0.422653	False
BRIGEN16486	Serpina3k	3.34798	3.33859	1.96262	1.00281	0.422676	False
BRIGEN46129	Spock2	13.6012	12.9747	4.55269	1.04829	0.42273	False
BRIGEN22400	Rab11fip5	20.0879	19.7671	6.145	1.01623	0.422787	False
BRIGEN33855	1810011O10Rik	11.1948	11.0389	4.08051	1.01412	0.422834	False
BRIGEN31675	Sncaip	12.9734	12.0078	4.31831	1.08041	0.422899	False
BRIGEN04862	Ell	2.51098	2.39256	1.62977	1.0495	0.422899	False
BRIGEN60206	Edc4	26.1561	25.5993	7.46845	1.02175	0.422901	False
BRIGEN02478	Cd68	11.2994	11.0396	4.08069	1.02353	0.422904	False
BRIGEN17304	Tcp10a	14.2289	13.9461	4.78568	1.02028	0.422913	False
BRIGEN39511	Mipol1	5.12659	5.25156	2.55374	0.976203	0.422927	False
BRIGEN11342	Naip5	21.7619	20.7409	6.368	1.04922	0.422945	False
BRIGEN23064	Gria3	34.0029	33.3804	9.20288	1.01865	0.42295	False
BRIGEN69105	Afm	21.448	20.741	6.36803	1.03408	0.42295	False
BRIGEN45067	Vmn1r63	8.89307	8.14006	3.34536	1.09251	0.422957	False
BRIGEN23924	Bri3	26.2607	25.6029	7.46925	1.02569	0.42309	False
BRIGEN01809	C1qc	8.47457	8.1413	3.34568	1.04094	0.423105	False
BRIGEN15094	Rtn3	0	0.557147	0.755938	0.6422	0.423119	False
BRIGEN19366	Dnajc2	0	0.557147	0.755938	0.6422	0.423119	False
BRIGEN24367	Tmem45a	9.52082	9.10753	3.59546	1.04538	0.423145	False
BRIGEN08188	Iapp	14.2289	13.9495	4.78649	1.02003	0.423193	False
BRIGEN52107	Zfp691	29.7133	28.5222	8.12315	1.04176	0.423194	False
BRIGEN52305	Mchr1	14.3335	13.9496	4.78651	1.02753	0.423201	False
BRIGEN01080	Phox2a	4.7081	4.29517	2.2682	1.09614	0.423201	False
BRIGEN07236	H2-M10.1	10.2532	10.075	3.8405	1.01768	0.423206	False
BRIGEN75749	Vmn2r87	13.915	12.9803	4.55405	1.07201	0.423219	False
BRIGEN37245	1300017J02Rik	10.8809	10.0755	3.84062	1.07994	0.423253	False
BRIGEN54257	Vgll2	9.31157	9.10852	3.59571	1.02229	0.423254	False
BRIGEN24897	Stmn4	11.7179	11.0436	4.08166	1.06106	0.423285	False
BRIGEN58952	Oasl1	8.05607	8.143	3.34613	0.989325	0.423306	False
BRIGEN21921	Hist1h1c	10.4624	10.0768	3.84095	1.03827	0.423391	False
BRIGEN08530	Il1r1	17.8908	16.8633	5.47346	1.06093	0.423415	False
BRIGEN51040	Trhr2	9.62544	9.11004	3.5961	1.05658	0.423421	False
BRIGEN19614	Insl5	10.6717	10.0774	3.84111	1.05897	0.423455	False
BRIGEN63084	Defb8	31.8058	30.4735	8.55791	1.04372	0.423465	False
BRIGEN27529	Aaed1	2.92948	2.39497	1.63068	1.22318	0.423495	False
BRIGEN29100	Cfap97	3.76648	3.34261	1.96396	1.12681	0.423496	False
BRIGEN22341	Ccdc39	27.307	26.5832	7.68933	1.02723	0.423499	False
BRIGEN67070	Olfr170	8.1607	8.1447	3.34657	1.00196	0.423508	False
BRIGEN72428	Stpg2	8.36995	8.14488	3.34662	1.02763	0.423529	False
BRIGEN35916	Fra10ac1	17.7861	16.8651	5.4739	1.05461	0.423551	False
BRIGEN76178	Cyp4f40	37.4555	36.3144	9.85107	1.03142	0.423563	False
BRIGEN75202	Ldlrad1	8.5792	8.14523	3.34671	1.05328	0.423571	False
BRIGEN73413	Ugt1a1	0.941619	0.557951	0.756497	1.68764	0.423571	False
BRIGEN03401	Creb1	4.18497	4.2974	2.26889	0.973839	0.423594	False
BRIGEN34974	1600002K03Rik	6.48671	6.21752	2.82803	1.0433	0.423649	False
BRIGEN78849	BRDN0000738218	13.4965	12.9857	4.55534	1.03934	0.423684	False
BRIGEN17849	Tnfsf12	8.1607	8.14622	3.34697	1.00178	0.423688	False
BRIGEN37555	Cand1	2.72023	2.39577	1.63098	1.13543	0.423694	False
BRIGEN18013	Hsp90b1	2.09249	2.39577	1.63098	0.873408	0.423694	False
BRIGEN76520	Vmn2r99	8.47457	8.14631	3.34699	1.0403	0.423698	False
BRIGEN15463	Sfrp2	18.7278	17.8396	5.70047	1.04979	0.423786	False
BRIGEN24083	Lgals8	15.0659	14.9271	5.01877	1.0093	0.4238	False
BRIGEN46671	Duox1	29.7133	28.5348	8.12596	1.0413	0.423806	False
BRIGEN36500	Cdkl1	14.2289	13.9576	4.78843	1.01944	0.423865	False
BRIGEN00391	Adra1d	2.92948	2.39667	1.63131	1.22231	0.423915	False
BRIGEN31936	Tmem59l	9.20694	9.11504	3.59738	1.01008	0.423973	False
BRIGEN26447	Chst12	29.8179	28.5408	8.1273	1.04475	0.424097	False
BRIGEN54215	Cecr5	20.0879	19.7876	6.1497	1.01518	0.424102	False
BRIGEN72856	Zkscan7	6.27746	6.22145	2.82912	1.009	0.424201	False
BRIGEN50154	Vmn1r47	14.0197	13.9626	4.78962	1.00409	0.424278	False
BRIGEN21858	Ebi3	2.72023	2.39819	1.63188	1.13429	0.424289	False
BRIGEN53350	Pde12	23.3312	22.7077	6.81568	1.02746	0.424308	False
BRIGEN01763	Btk	24.0636	23.6813	7.03611	1.01614	0.42436	False
BRIGEN33501	Foxk2	6.59133	6.22306	2.82957	1.05918	0.424427	False
BRIGEN03343	Cpeb1	11.4041	11.0556	4.08464	1.03152	0.424455	False
BRIGEN33111	Ccdc167	13.6012	12.9946	4.55749	1.04668	0.424461	False
BRIGEN18174	Tssk2	7.53295	7.1875	3.09298	1.04806	0.424494	False
BRIGEN59451	Zscan22	2.40636	2.39908	1.63222	1.00303	0.42451	False
BRIGEN70732	Mslnl	45.9301	44.1305	11.5678	1.04078	0.42453	False
BRIGEN45051	Vmn1r65	8.36995	8.15355	3.34889	1.02654	0.424556	False
BRIGEN59997	Erich1	13.7058	12.9968	4.55803	1.05455	0.424654	False
BRIGEN68685	Rp1l1	20.7156	19.7967	6.15179	1.04642	0.424688	False
BRIGEN42148	9130401M01Rik	10.4624	10.0897	3.84418	1.03695	0.424718	False
BRIGEN21993	Atp8a2	27.5162	26.6075	7.69478	1.03415	0.424747	False
BRIGEN46567	Fam102a	11.5087	11.0587	4.08539	1.04069	0.424749	False
BRIGEN25118	Poll	26.47	25.6344	7.47634	1.03259	0.424757	False
BRIGEN40693	Zfp819	11.1948	11.059	4.08548	1.01228	0.424784	False
BRIGEN50358	Prss29	10.5671	10.0904	3.84436	1.04724	0.424791	False
BRIGEN43729	Pramef12	16.9491	15.9112	5.25068	1.06524	0.424816	False
BRIGEN73754	Baz2b	17.7861	16.8827	5.478	1.05351	0.424822	False
BRIGEN71213	Fan1	26.3653	25.636	7.47669	1.02845	0.424838	False
BRIGEN22854	Cntnap1	22.4942	21.7446	6.59688	1.03447	0.424869	False
BRIGEN00670	Gfer	0	0.560273	0.758109	0.640913	0.424875	False
BRIGEN02146	Cav1	0	0.560273	0.758109	0.640913	0.424875	False
BRIGEN05491	Fen1	0	0.560273	0.758109	0.640913	0.424875	False
BRIGEN07227	Pfdn6	0	0.560273	0.758109	0.640913	0.424875	False
BRIGEN13395	Pole	0	0.560273	0.758109	0.640913	0.424875	False
BRIGEN13896	Psmd4	0	0.560273	0.758109	0.640913	0.424875	False
BRIGEN22514	Sept11	0	0.560273	0.758109	0.640913	0.424875	False
BRIGEN26429	Nampt	0	0.560273	0.758109	0.640913	0.424875	False
BRIGEN26436	Rcl1	0	0.560273	0.758109	0.640913	0.424875	False
BRIGEN26909	Itm2c	0	0.560273	0.758109	0.640913	0.424875	False
BRIGEN27480	Marc1	0	0.560273	0.758109	0.640913	0.424875	False
BRIGEN27521	Elof1	0	0.560273	0.758109	0.640913	0.424875	False
BRIGEN28088	Atp6v1c1	0	0.560273	0.758109	0.640913	0.424875	False
BRIGEN28640	Drap1	0	0.560273	0.758109	0.640913	0.424875	False
BRIGEN31064	Alg13	0	0.560273	0.758109	0.640913	0.424875	False
BRIGEN31403	Dph2	0	0.560273	0.758109	0.640913	0.424875	False
BRIGEN37784	Smg9	0	0.560273	0.758109	0.640913	0.424875	False
BRIGEN42559	Tsen54	0	0.560273	0.758109	0.640913	0.424875	False
BRIGEN55318	Mgat2	0	0.560273	0.758109	0.640913	0.424875	False
BRIGEN56185	Dirc2	0	0.560273	0.758109	0.640913	0.424875	False
BRIGEN57001	Zfp281	0	0.560273	0.758109	0.640913	0.424875	False
BRIGEN70318	Dpy19l2	0	0.560273	0.758109	0.640913	0.424875	False
BRIGEN73411	Ugt1a1	0	0.560273	0.758109	0.640913	0.424875	False
BRIGEN77416	Gm2863	0	0.560273	0.758109	0.640913	0.424875	False
BRIGEN78229	Vmn1r238	0	0.560273	0.758109	0.640913	0.424875	False
BRIGEN19720	Oas1g	13.3919	12.9994	4.55866	1.03019	0.42488	False
BRIGEN62763	Uroc1	17.8908	16.8848	5.47848	1.05958	0.42497	False
BRIGEN78095	5430421N21Rik	4.08035	4.30535	2.27133	0.947739	0.424991	False
BRIGEN68817	Tmem255b	18.5185	17.8573	5.70457	1.03703	0.425013	False
BRIGEN51541	Vmn1r89	15.7983	14.9428	5.02249	1.05725	0.425039	False
BRIGEN00321	Adh1	10.6717	10.0928	3.84497	1.05736	0.42504	False
BRIGEN19245	Zfp92	20.4017	19.8028	6.15318	1.03025	0.425078	False
BRIGEN34967	1600015I10Rik	7.95145	7.19224	3.09425	1.10556	0.425102	False
BRIGEN71686	Prss33	3.76648	3.35065	1.96664	1.1241	0.425134	False
BRIGEN12844	Pex11a	18.2046	17.8592	5.70501	1.01934	0.425143	False
BRIGEN32818	Nrn1	5.64971	5.26595	2.55792	1.07288	0.425168	False
BRIGEN43646	Tcaf1	25.1098	24.6694	7.25913	1.01785	0.425195	False
BRIGEN22901	Mtx2	7.42833	7.19304	3.09446	1.03271	0.425205	False
BRIGEN08535	Il1r2	11.6133	11.0634	4.08656	1.0497	0.425208	False
BRIGEN52738	Gps1	1.98786	1.46493	1.2505	1.35696	0.425212	False
BRIGEN73866	Cpsf6	27.5162	26.6166	7.69682	1.0338	0.425215	False
BRIGEN64555	Olfr845	15.0659	14.9453	5.02308	1.00807	0.425236	False
BRIGEN13450	Pou3f4	26.0515	25.6442	7.47853	1.01588	0.425272	False
BRIGEN51937	Olfr384	44.57	43.1781	11.3593	1.03224	0.425285	False
BRIGEN08371	Igf1	22.0757	21.7516	6.59847	1.0149	0.425287	False
BRIGEN44772	Pacsin3	7.63758	7.19393	3.0947	1.06167	0.42532	False
BRIGEN51823	Tmem47	35.6769	34.4101	9.43065	1.03681	0.425331	False
BRIGEN47860	Mycbpap	7.7422	7.19403	3.09473	1.0762	0.425331	False
BRIGEN03589	Csf2ra	18.2046	17.862	5.70567	1.01918	0.425341	False
BRIGEN58484	Zc3h12a	13.2873	13.0051	4.56004	1.02169	0.425376	False
BRIGEN15348	Scp2	6.06821	6.23012	2.83153	0.974012	0.425418	False
BRIGEN54302	Trmt2b	23.7497	22.7272	6.8201	1.04499	0.425437	False
BRIGEN07403	Hck	9.62544	9.12898	3.60094	1.05438	0.425508	False
BRIGEN65064	Olfr1325	13.6012	13.0067	4.5604	1.04571	0.425508	False
BRIGEN18220	Tub	13.078	13.0067	4.5604	1.00549	0.425508	False
BRIGEN13205	Plcb1	5.64971	5.26836	2.55862	1.07239	0.425543	False
BRIGEN64614	Olfr1311	37.4555	36.3645	9.86212	1.03	0.425571	False
BRIGEN40290	Perm1	15.1705	14.9504	5.02428	1.01473	0.425636	False
BRIGEN12554	Pax9	8.5792	8.16302	3.35136	1.05098	0.425678	False
BRIGEN06265	Gcnt2	19.4601	18.84	5.93175	1.03291	0.425721	False
BRIGEN05594	Akr1b8	21.6572	20.7862	6.37833	1.04191	0.425748	False
BRIGEN38237	Lrrc8e	8.89307	8.16382	3.35157	1.08933	0.425773	False
BRIGEN30860	Snap29	0	0.561882	0.759224	0.640253	0.425776	False
BRIGEN46392	Gtf2f1	0	0.561882	0.759224	0.640253	0.425776	False
BRIGEN12440	P2rx6	6.90521	6.2328	2.83228	1.10788	0.425795	False
BRIGEN18376	Ube2a	4.60347	4.31008	2.27279	1.06807	0.425823	False
BRIGEN55460	Rapgef5	20.5064	19.8148	6.15595	1.0349	0.425853	False
BRIGEN40156	Dmgdh	20.611	19.8149	6.15597	1.04017	0.425859	False
BRIGEN41441	Ankrd7	6.80058	6.23343	2.83245	1.09099	0.425883	False
BRIGEN00297	Adcy9	12.9734	12.0408	4.32635	1.07746	0.42592	False
BRIGEN15886	Ski	18.3093	17.8709	5.70772	1.02453	0.425954	False
BRIGEN69454	Cxxc4	13.2873	13.0121	4.56172	1.02115	0.425981	False
BRIGEN79581	BRDN0000737896	15.9029	14.9549	5.02536	1.06339	0.425995	False
BRIGEN00462	Angpt1	14.9613	13.9836	4.79463	1.06992	0.426013	False
BRIGEN55004	Tada2a	7.42833	7.19947	3.09619	1.03179	0.426031	False
BRIGEN65078	Olfr1305	15.6937	14.9556	5.02551	1.04935	0.426045	False
BRIGEN50784	Ubox5	17.1584	16.9	5.48202	1.01529	0.426067	False
BRIGEN50454	Afg3l1	21.6572	20.7918	6.37962	1.04162	0.426097	False
BRIGEN45418	Cenpq	38.0833	37.3533	10.08	1.01954	0.426133	False
BRIGEN20282	Parg	11.0902	11.0735	4.08905	1.00151	0.426187	False
BRIGEN73335	Tas2r131	10.1486	10.1041	3.84779	1.0044	0.4262	False
BRIGEN37106	Cdc40	0	0.562686	0.759781	0.639924	0.426226	False
BRIGEN38371	Usp36	0	0.562686	0.759781	0.639924	0.426226	False
BRIGEN68802	Spib	6.17284	6.23602	2.83317	0.989868	0.426247	False
BRIGEN33577	Ubac2	12.9734	12.0445	4.32724	1.07713	0.426255	False
BRIGEN16956	Svs6	11.5087	11.0746	4.08932	1.0392	0.426291	False
BRIGEN67309	Olfr532	19.0416	18.8491	5.93384	1.01022	0.426323	False
BRIGEN22435	Camk1	18.8324	17.8773	5.70921	1.05342	0.4264	False
BRIGEN50390	Rasa2	8.47457	8.16927	3.353	1.03737	0.426418	False
BRIGEN03237	Col9a1	29.1902	28.5886	8.13797	1.02104	0.42642	False
BRIGEN39396	Tex33	12.1364	12.0465	4.32774	1.00746	0.426444	False
BRIGEN37720	Rbpms2	5.85896	5.27462	2.56043	1.11078	0.426516	False
BRIGEN76210	Erich4	12.7642	12.0473	4.32794	1.0595	0.426517	False
BRIGEN45987	Bcl2l13	5.02197	5.27471	2.56046	0.952085	0.426531	False
BRIGEN76108	Gm14781	16.0075	15.934	5.25605	1.00461	0.426539	False
BRIGEN48066	Dock9	22.1804	21.7726	6.60325	1.01873	0.426545	False
BRIGEN57534	Cytip	24.1682	23.7211	7.04511	1.01885	0.426597	False
BRIGEN26852	Sdf2l1	11.5087	11.0779	4.09014	1.03889	0.426611	False
BRIGEN06526	Glra1	37.1416	36.3906	9.86788	1.02064	0.426616	False
BRIGEN31018	Gstcd	10.0439	10.1086	3.84893	0.993602	0.426669	False
BRIGEN09472	Krt13	0	0.563491	0.760337	0.639594	0.426676	False
BRIGEN41230	Usp38	0	0.563491	0.760337	0.639594	0.426676	False
BRIGEN53891	Bms1	0	0.563491	0.760337	0.639594	0.426676	False
BRIGEN43505	Zfp934	5.96359	5.27631	2.56093	1.13026	0.426781	False
BRIGEN09878	Llgl1	12.6595	12.0503	4.32866	1.05056	0.426787	False
BRIGEN45243	Nxf2	15.2752	14.9657	5.0279	1.02068	0.42684	False
BRIGEN06289	Gpd1	36.2	35.4222	9.65421	1.02196	0.426881	False
BRIGEN70005	Hist4h4	8.68382	8.17339	3.35407	1.06245	0.426905	False
BRIGEN19179	Zfp39	16.0075	15.9396	5.25735	1.00426	0.426956	False
BRIGEN66518	Olfr904	17.3676	16.9125	5.48494	1.02691	0.426969	False
BRIGEN51936	Olfr384	32.852	31.5263	8.79185	1.04205	0.427058	False
BRIGEN09724	Lcp2	14.9613	13.9966	4.79772	1.06892	0.427082	False
BRIGEN39172	Clec4a3	13.915	13.025	4.56482	1.06833	0.427098	False
BRIGEN15616	Spi1	12.3457	12.0539	4.32955	1.0242	0.427122	False
BRIGEN47890	Sptssa	0	0.564295	0.760894	0.639266	0.427125	False
BRIGEN07611	Hist2h2aa1	11.2994	11.0833	4.09148	1.0195	0.427139	False
BRIGEN42224	Nln	28.0393	27.6293	7.92361	1.01484	0.427167	False
BRIGEN05812	Fpgs	24.6913	23.7313	7.04742	1.04045	0.427169	False
BRIGEN31822	Tmem86a	9.31157	9.14426	3.60485	1.0183	0.42719	False
BRIGEN21689	Foxe3	16.8445	15.943	5.25815	1.05655	0.427212	False
BRIGEN43763	Lcn12	12.4503	12.0549	4.32979	1.0328	0.427212	False
BRIGEN53156	Churc1	24.796	23.7322	7.04762	1.04482	0.427219	False
BRIGEN57197	Dnah7b	15.2752	14.9705	5.02904	1.02035	0.42722	False
BRIGEN16008	Slc22a12	29.6087	28.6052	8.14168	1.03508	0.427227	False
BRIGEN13326	Pmp22	20.0879	19.8364	6.16089	1.01268	0.427236	False
BRIGEN07591	Hint1	2.51098	2.41016	1.63636	1.04183	0.42724	False
BRIGEN23365	Rnf5	7.95145	7.20904	3.09876	1.10298	0.427257	False
BRIGEN44971	Acox3	8.99769	8.17642	3.35486	1.10044	0.427264	False
BRIGEN65127	Olfr1431	5.54509	5.27953	2.56186	1.0503	0.427281	False
BRIGEN26059	Cldn10	10.6717	10.1153	3.85062	1.055	0.42736	False
BRIGEN36157	Kynu	7.3237	7.21002	3.09902	1.01577	0.427383	False
BRIGEN22751	Tmx4	13.2873	13.0287	4.56572	1.01985	0.427423	False
BRIGEN16201	Sstr4	8.5792	8.17812	3.35531	1.04904	0.427465	False
BRIGEN50462	Pcdha1	5.12659	5.28096	2.56228	0.970769	0.427503	False
BRIGEN00566	Akap3	21.2387	20.8145	6.3848	1.02038	0.427503	False
BRIGEN79013	BRDN0000738243	5.02197	5.28105	2.5623	0.950941	0.427517	False
BRIGEN49641	Mcf2	6.80058	6.24531	2.83575	1.08891	0.427551	False
BRIGEN19767	Slc26a4	14.5428	14.0024	4.79911	1.03859	0.427562	False
BRIGEN19145	Zfp27	11.1948	11.0881	4.09265	1.00963	0.427598	False
BRIGEN58913	Vmn2r13	27.4116	26.6636	7.70736	1.02805	0.427627	False
BRIGEN54005	Syna	2.82486	2.41177	1.63696	1.17128	0.427636	False
BRIGEN71104	Fam71f1	10.1486	10.1189	3.85151	1.00293	0.427727	False
BRIGEN62302	Pglyrp3	20.0879	19.8443	6.16272	1.01227	0.427747	False
BRIGEN55361	Lin52	5.44047	5.28266	2.56277	1.02987	0.427767	False
BRIGEN24038	Tmem131	14.0197	14.0052	4.79979	1.00103	0.427798	False
BRIGEN41959	Mageh1	9.20694	9.1498	3.60626	1.00625	0.4278	False
BRIGEN21282	Ubfd1	16.0075	15.9508	5.25999	1.00355	0.427803	False
BRIGEN40159	Sash3	22.0757	21.7938	6.60806	1.01294	0.427812	False
BRIGEN40997	Abca12	28.3532	27.6423	7.92653	1.02572	0.427818	False
BRIGEN40912	8430419L09Rik	4.39422	4.32153	2.2763	1.01682	0.427831	False
BRIGEN49365	Chd9	15.4844	14.9784	5.03092	1.03378	0.427846	False
BRIGEN41146	C2cd5	13.6012	13.0336	4.5669	1.04354	0.42785	False
BRIGEN74741	Npcd	14.0197	14.0069	4.8002	1.00091	0.427938	False
BRIGEN62807	Klre1	20.611	19.8475	6.16344	1.03847	0.427948	False
BRIGEN58461	Zmpste24	21.6572	20.8217	6.38646	1.04013	0.427952	False
BRIGEN01496	Bcl2l10	16.0075	15.9533	5.26058	1.0034	0.427992	False
BRIGEN41312	Tmprss12	28.1439	27.647	7.92757	1.01798	0.42805	False
BRIGEN49166	Jmjd1c	20.2971	19.8503	6.16409	1.02251	0.428131	False
BRIGEN49091	Ccdc88a	35.2584	34.4782	9.44569	1.02263	0.428181	False
BRIGEN45914	Pcdhb12	20.5064	19.8511	6.16428	1.03301	0.428183	False
BRIGEN70863	Olfr1193	15.589	14.9834	5.0321	1.04042	0.42824	False
BRIGEN55953	Arhgap39	6.59133	6.25023	2.83712	1.05458	0.42824	False
BRIGEN67724	Cadm4	14.1243	14.0109	4.80113	1.00809	0.428262	False
BRIGEN40422	Slx4ip	11.2994	11.0954	4.09446	1.01839	0.428308	False
BRIGEN40286	Gpcpd1	5.12659	5.28668	2.56393	0.969719	0.428392	False
BRIGEN64935	Olfr557	11.5087	11.0968	4.09481	1.03712	0.428446	False
BRIGEN59081	Aimp2	22.1804	21.8045	6.61051	1.01724	0.428454	False
BRIGEN19986	Vmn1r49	0	0.566708	0.76256	0.638281	0.428471	False
BRIGEN00056	Acadvl	9.31157	9.15596	3.60784	1.01699	0.428478	False
BRIGEN42423	Gpsm2	11.8226	11.0977	4.09504	1.06531	0.428533	False
BRIGEN33681	Fam57b	25.7376	24.7308	7.27297	1.04071	0.428536	False
BRIGEN58777	AF366264	1.15087	1.47521	1.25516	0.780139	0.428554	False
BRIGEN52851	Ttc28	21.448	20.8316	6.38873	1.02959	0.428566	False
BRIGEN52387	Fam180a	11.9272	11.0984	4.09521	1.07467	0.428602	False
BRIGEN43420	Mrap	30.5503	29.6093	8.36556	1.03178	0.428606	False
BRIGEN35609	Iyd	8.5792	8.18777	3.35783	1.04781	0.428607	False
BRIGEN25761	Dnajc4	17.4723	16.9353	5.49025	1.03171	0.428613	False
BRIGEN67492	Olfr1062	3.34798	3.36808	1.97243	0.994033	0.428677	False
BRIGEN56191	Poglut1	11.8226	11.0993	4.09543	1.06516	0.428688	False
BRIGEN26234	Crbn	14.4382	14.0164	4.80245	1.03009	0.428719	False
BRIGEN74877	Hmcn1	16.3214	15.9632	5.26291	1.02244	0.428738	False
BRIGEN34038	Faim3	14.4382	14.017	4.8026	1.03004	0.42877	False
BRIGEN57473	Nup214	4.91734	4.32698	2.27798	1.13644	0.428786	False
BRIGEN55927	Mroh6	21.6572	20.8352	6.38954	1.03945	0.428788	False
BRIGEN65934	Olfr1155	7.53295	7.22101	3.10197	1.0432	0.428792	False
BRIGEN56487	Fez2	13.078	13.0447	4.56957	1.00255	0.428811	False
BRIGEN23504	Cacng6	17.9954	16.9381	5.49092	1.06242	0.428819	False
BRIGEN48884	Cstf2	1.67399	1.4761	1.25556	1.13406	0.428844	False
BRIGEN10593	Meox2	20.2971	19.8628	6.16696	1.02186	0.428934	False
BRIGEN12804	Pea15a	18.5185	17.9146	5.71785	1.03371	0.428981	False
BRIGEN14481	Rb1	9.93931	9.16079	3.60907	1.08498	0.429009	False
BRIGEN12891	Cdk14	25.3191	24.7397	7.27498	1.02342	0.429022	False
BRIGEN03929	Cyp4a10	25.0052	24.7399	7.27502	1.01072	0.429032	False
BRIGEN30816	Poc5	9.73006	9.16106	3.60914	1.06211	0.429039	False
BRIGEN16129	Hltf	16.8445	15.9674	5.26389	1.05493	0.429054	False
BRIGEN53737	Pddc1	23.122	22.7901	6.83436	1.01456	0.42908	False
BRIGEN21024	Yme1l1	5.64971	5.29142	2.56531	1.06771	0.429128	False
BRIGEN00046	Scgb1b27	2.51098	2.41802	1.63929	1.03845	0.429173	False
BRIGEN64211	Olfr191	21.3434	20.8415	6.39097	1.02408	0.429175	False
BRIGEN53898	Col28a1	8.68382	8.1926	3.35909	1.05996	0.429178	False
BRIGEN77336	Gm12942	12.4503	12.0766	4.33508	1.03094	0.429198	False
BRIGEN78070	Pet117	18.2046	17.9186	5.71878	1.01596	0.429259	False
BRIGEN09264	Kifc2	10.5671	10.1348	3.8555	1.04265	0.429365	False
BRIGEN72222	Tmem151a	8.68382	8.19421	3.35951	1.05975	0.429368	False
BRIGEN75999	Vmn2r112	2.61561	2.41883	1.63959	1.08135	0.429371	False
BRIGEN62710	Stard13	9.73006	9.16419	3.60994	1.06175	0.429382	False
BRIGEN47882	Ttc7b	23.3312	22.7961	6.83572	1.02347	0.429427	False
BRIGEN23138	Svs2	19.0416	18.8957	5.94459	1.00772	0.429431	False
BRIGEN50873	Slc17a6	28.5624	27.6751	7.93386	1.03206	0.429453	False
BRIGEN42727	Daam2	59.4266	57.953	14.5814	1.02543	0.429479	False
BRIGEN73479	Tigd4	4.91734	4.331	2.27921	1.13538	0.429491	False
BRIGEN31072	Patl2	35.8861	34.5096	9.45263	1.03989	0.429494	False
BRIGEN78048	Scgb1b30	7.11446	7.22655	3.10346	0.984489	0.429501	False
BRIGEN67314	Olfr1124	19.9832	18.8968	5.94483	1.05749	0.429502	False
BRIGEN60160	Dync1li2	18.1	17.9227	5.71973	1.00989	0.429544	False
BRIGEN75185	Klhdc7b	7.00983	7.22726	3.10365	0.969915	0.429593	False
BRIGEN27650	Chchd5	39.3388	38.4184	10.3145	1.02395	0.429599	False
BRIGEN36243	Akr1cl	7.63758	7.22744	3.1037	1.05675	0.429616	False
BRIGEN46912	Ugt2b38	12.241	12.0813	4.33621	1.01322	0.429623	False
BRIGEN23835	Plagl2	25.9468	24.7508	7.27748	1.04832	0.429624	False
BRIGEN51148	Ripply3	17.7861	16.9501	5.49371	1.04932	0.429682	False
BRIGEN32623	Dnaaf1	10.5671	10.1379	3.85628	1.04233	0.429686	False
BRIGEN67138	Olfr1255	10.0439	10.138	3.85631	0.990721	0.429696	False
BRIGEN02905	Cited1	15.6937	15.002	5.0365	1.0461	0.429701	False
BRIGEN07568	Hhex	20.8202	19.8752	6.16981	1.04755	0.429731	False
BRIGEN02449	Cd44	17.8908	16.951	5.49392	1.05544	0.429747	False
BRIGEN77576	Gm3417	4.18497	4.33261	2.2797	0.965925	0.429773	False
BRIGEN08204	Icam2	7.63758	7.22878	3.10406	1.05655	0.429787	False
BRIGEN35499	Cd2bp2	12.7642	12.0832	4.33667	1.05636	0.429795	False
BRIGEN54119	4932411E22Rik	3.03411	3.37371	1.9743	0.899339	0.42982	False
BRIGEN40181	Tm9sf1	8.05607	8.19814	3.36054	0.982671	0.429832	False
BRIGEN70254	Dctd	27.4116	26.7078	7.71728	1.02635	0.429895	False
BRIGEN44056	Lrrc9	4.18497	4.33341	2.27995	0.965746	0.429914	False
BRIGEN58041	Gm4858	14.0197	14.0314	4.80603	0.999162	0.429957	False
BRIGEN63442	Gm614	16.0075	15.9795	5.26673	1.00175	0.429961	False
BRIGEN46282	Wwtr1	19.6694	18.9038	5.94646	1.0405	0.429972	False
BRIGEN67235	Olfr392	17.6815	16.9544	5.49471	1.04289	0.429992	False
BRIGEN24415	Dmrtb1	5.33584	5.29705	2.56694	1.00732	0.430003	False
BRIGEN13936	Ptafr	7.95145	7.23057	3.10454	1.0997	0.430016	False
BRIGEN75893	Gm13125	15.1705	15.006	5.03745	1.01096	0.430018	False
BRIGEN77031	Nkx1-1	16.0075	15.9804	5.26694	1.0017	0.430029	False
BRIGEN22842	Pdlim3	17.0538	16.9551	5.49488	1.00582	0.430043	False
BRIGEN53926	Larp1b	6.90521	6.26319	2.84071	1.10251	0.430057	False
BRIGEN05046	Epm2a	11.2994	11.1136	4.09896	1.01672	0.430072	False
BRIGEN15678	Sh2d1a	3.34798	3.3754	1.97486	0.991875	0.430165	False
BRIGEN62676	Sbno1	2.51098	2.42213	1.64082	1.03668	0.430183	False
BRIGEN06233	Gcsam	8.99769	8.20126	3.36135	1.09711	0.430202	False
BRIGEN04226	Dio2	22.5989	21.834	6.61721	1.03503	0.430219	False
BRIGEN60933	Zfp938	12.0318	12.0883	4.33793	0.995323	0.430268	False
BRIGEN48222	Sharpin	19.1463	18.9092	5.9477	1.01254	0.430329	False
BRIGEN65357	Olfr90	9.10232	9.17294	3.61217	0.992301	0.430345	False
BRIGEN42831	Plet1	28.0393	27.6937	7.93802	1.01248	0.43038	False
BRIGEN00114	Acp5	7.21908	7.23361	3.10535	0.997992	0.430405	False
BRIGEN50326	Pth2	25.7376	24.7658	7.28086	1.03924	0.43044	False
BRIGEN39843	4930415F15Rik	6.17284	6.26613	2.84153	0.985111	0.430469	False
BRIGEN55528	Rnf144b	28.5624	27.696	7.93854	1.03128	0.430496	False
BRIGEN53368	Hk3	19.2509	18.9118	5.94829	1.01793	0.430502	False
BRIGEN57226	Stradb	17.7861	16.9616	5.49638	1.04861	0.430507	False
BRIGEN54161	Mmp21	7.21908	7.23459	3.10562	0.997856	0.430531	False
BRIGEN06629	Gnb2	7.21908	7.23477	3.10567	0.997831	0.430555	False
BRIGEN73818	Gja6	11.4041	11.1194	4.1004	1.0256	0.430634	False
BRIGEN72321	Batf3	18.2046	17.9386	5.72342	1.01483	0.430645	False
BRIGEN25630	Bcam	15.1705	15.0144	5.03941	1.0104	0.430671	False
BRIGEN17793	Tnfaip2	14.1243	14.0402	4.80812	1.00599	0.430679	False
BRIGEN23106	Sept9	10.7763	10.1491	3.85908	1.0618	0.430835	False
BRIGEN12593	Pcm1	8.36995	8.2077	3.36303	1.01977	0.430962	False
BRIGEN50918	Stard5	50.7428	49.2083	12.6775	1.03118	0.430989	False
BRIGEN37600	Dus4l	20.4017	19.896	6.17457	1.02542	0.431061	False
BRIGEN47225	Ints4	0	0.571443	0.765821	0.636358	0.431102	False
BRIGEN58578	Grhl3	34.7353	33.5717	9.2452	1.03466	0.431143	False
BRIGEN36121	Dclk2	3.13873	3.38023	1.97646	0.928555	0.431144	False
BRIGEN11525	Nfatc2ip	6.90521	6.27096	2.84287	1.10114	0.431145	False
BRIGEN24259	Uchl5	5.75434	5.30491	2.56922	1.08472	0.431223	False
BRIGEN16785	Sult1e1	10.5671	10.1532	3.86011	1.04076	0.431258	False
BRIGEN70412	Ccbe1	7.84683	7.24031	3.10715	1.08377	0.431264	False
BRIGEN11337	Naip2	14.5428	14.0473	4.80983	1.03527	0.431268	False
BRIGEN47333	Ankrd10	21.6572	20.8759	6.39883	1.03743	0.431305	False
BRIGEN22044	Ppap2c	9.31157	9.18188	3.61446	1.01412	0.431327	False
BRIGEN67091	Olfr1250	30.0272	29.667	8.37842	1.01214	0.431334	False
BRIGEN10033	Ltbr	5.75434	5.3058	2.56948	1.08454	0.431362	False
BRIGEN75713	Cks1brt	2.30174	2.42696	1.64262	0.948403	0.431368	False
BRIGEN29818	Higd2a	20.4017	19.9008	6.17567	1.02517	0.43137	False
BRIGEN55270	Trappc12	15.2752	15.0238	5.04165	1.01673	0.431416	False
BRIGEN17373	Alyref	1.46474	1.48406	1.25916	0.986985	0.431422	False
BRIGEN01176	Atf3	8.99769	8.21172	3.36408	1.09571	0.431437	False
BRIGEN02908	Ckb	33.0613	32.6013	9.03031	1.01411	0.431447	False
BRIGEN52362	9830147E19Rik	5.75434	5.30652	2.56968	1.08439	0.431473	False
BRIGEN44720	Lysmd3	14.4382	14.0499	4.81045	1.02763	0.431482	False
BRIGEN35389	Cyp4f16	2.61561	2.42767	1.64289	1.07741	0.431543	False
BRIGEN60518	Gtf2a2	0	0.572248	0.766373	0.636032	0.431547	False
BRIGEN41010	Cd200r3	12.8688	12.1028	4.34146	1.06329	0.431591	False
BRIGEN26673	Syt9	17.3676	16.9768	5.49994	1.02302	0.431608	False
BRIGEN71838	Defb40	8.1607	8.21333	3.3645	0.993592	0.431627	False
BRIGEN72664	Sbk3	11.1948	11.13	4.103	1.00582	0.431654	False
BRIGEN52910	Slc35f3	24.796	23.8123	7.06571	1.04131	0.431708	False
BRIGEN47395	Rpp25	8.5792	8.21404	3.36469	1.04445	0.431712	False
BRIGEN40774	Slco6c1	5.85896	5.30813	2.57015	1.10377	0.431722	False
BRIGEN36431	D7Ertd443e	17.6815	16.9784	5.50031	1.04141	0.431724	False
BRIGEN27390	Tmem42	12.4503	12.1044	4.34185	1.02857	0.431738	False
BRIGEN11204	Myh3	7.42833	7.24496	3.1084	1.02531	0.431858	False
BRIGEN67586	Olfr550	21.5526	20.8856	6.40105	1.03194	0.431908	False
BRIGEN70702	Vwa5b2	16.6353	16.0061	5.27295	1.03931	0.431957	False
BRIGEN30056	Gp2	0	0.573052	0.766925	0.635707	0.431993	False
BRIGEN54412	Mageb18	11.1948	11.1337	4.10392	1.00549	0.432017	False
BRIGEN43014	Clip3	8.89307	8.21708	3.36548	1.08227	0.43207	False
BRIGEN46408	Lrrc59	8.26532	8.21708	3.36548	1.00587	0.43207	False
BRIGEN68266	Slc4a11	16.7399	16.0081	5.27343	1.04571	0.432111	False
BRIGEN58024	Dennd4b	9.83469	9.18947	3.61639	1.07021	0.432161	False
BRIGEN74531	Tmprss11c	14.0197	14.0584	4.81247	0.997244	0.432181	False
BRIGEN45806	Arid1a	25.4237	24.7986	7.28825	1.02521	0.432222	False
BRIGEN25175	Crtap	5.02197	5.31152	2.57113	0.945485	0.432249	False
BRIGEN49323	Fbxw17	11.6133	11.1367	4.10465	1.0428	0.432302	False
BRIGEN66994	Olfr1417	15.2752	15.0358	5.04448	1.01592	0.432357	False
BRIGEN30813	Poc5	7.95145	7.24889	3.10945	1.09692	0.432361	False
BRIGEN18872	Wnt10b	6.27746	6.27971	2.8453	0.999641	0.432371	False
BRIGEN33941	Adh6a	0	0.573856	0.767477	0.635382	0.432438	False
BRIGEN67467	Olfr603	5.85896	5.31286	2.57152	1.10279	0.432457	False
BRIGEN13416	Cnot7	12.7642	12.1126	4.34383	1.0538	0.432481	False
BRIGEN69170	Hist1h3c	13.2873	13.0871	4.57977	1.0153	0.432481	False
BRIGEN20997	Sh2d2a	8.47457	8.22057	3.36639	1.0309	0.432482	False
BRIGEN16254	Snn	5.75434	5.31304	2.57157	1.08306	0.432485	False
BRIGEN55732	Tmem260	12.4503	12.113	4.34394	1.02785	0.432521	False
BRIGEN64559	Olfr813	16.2168	16.0136	5.27473	1.01268	0.432527	False
BRIGEN51482	Vmn1r81	14.4382	14.0635	4.81368	1.02664	0.432601	False
BRIGEN22730	Tspyl2	22.5989	21.8745	6.62644	1.03311	0.432644	False
BRIGEN53304	Arfgef1	13.3919	13.0894	4.58033	1.02311	0.432682	False
BRIGEN00880	Atg5	5.96359	5.31447	2.57199	1.12214	0.432706	False
BRIGEN76115	Spint3	11.4041	11.1409	4.10569	1.02362	0.432708	False
BRIGEN60435	C1qtnf5	5.54509	5.31456	2.57201	1.04338	0.43272	False
BRIGEN69664	Tigar	6.48671	6.28222	2.84599	1.03255	0.432722	False
BRIGEN57448	Dolk	8.47457	8.2228	3.36697	1.03062	0.432746	False
BRIGEN44887	Ntng1	24.1682	23.8309	7.06993	1.01415	0.432754	False
BRIGEN06405	Ghrhr	12.6595	12.1163	4.34474	1.04484	0.432823	False
BRIGEN07950	Agfg1	8.89307	8.2245	3.36742	1.08129	0.432946	False
BRIGEN76888	Bin2	8.36995	8.2245	3.36742	1.01768	0.432946	False
BRIGEN08133	Htr3a	21.3434	20.9025	6.40491	1.02109	0.432952	False
BRIGEN11969	Ntf3	18.8324	17.9721	5.73118	1.04787	0.432962	False
BRIGEN23927	Mpc1	12.3457	12.118	4.34516	1.01879	0.432978	False
BRIGEN27806	Llph	3.66185	3.3897	1.9796	1.08029	0.433063	False
BRIGEN21847	Txnrd1	9.73006	9.19779	3.61852	1.05787	0.433074	False
BRIGEN52913	Metrnl	13.915	13.0941	4.58145	1.0627	0.433084	False
BRIGEN21020	Slc25a10	11.6133	11.1449	4.10668	1.04203	0.433097	False
BRIGEN19850	Scamp3	22.3896	21.8823	6.62821	1.02318	0.433109	False
BRIGEN33084	Caly	17.5769	16.998	5.50487	1.03406	0.433132	False
BRIGEN74857	Gal3st3	8.89307	8.22611	3.36784	1.08108	0.433136	False
BRIGEN07998	Hsd11b2	11.9272	11.1455	4.10683	1.07013	0.433157	False
BRIGEN16034	Slc2a4	13.915	13.095	4.58169	1.06262	0.43317	False
BRIGEN69853	Slc38a11	5.33584	5.3176	2.57289	1.00343	0.433191	False
BRIGEN24807	Arpc1a	3.4526	3.39051	1.97987	1.01832	0.433226	False
BRIGEN24876	Mtch1	6.06821	6.28606	2.84706	0.965345	0.433259	False
BRIGEN19056	Zan	12.3457	12.1212	4.34594	1.01852	0.433272	False
BRIGEN68874	Armc7	0	0.575465	0.76858	0.634733	0.433326	False
BRIGEN40914	Mgme1	37.1416	36.5586	9.90491	1.01595	0.433336	False
BRIGEN58039	Gm4858	16.426	16.0251	5.27742	1.02502	0.433387	False
BRIGEN67144	Olfr1260	17.263	17.0026	5.50594	1.01532	0.43346	False
BRIGEN70197	Dopey1	12.7642	12.1235	4.34651	1.05284	0.433484	False
BRIGEN32259	Lurap1	17.0538	17.0036	5.50616	1.00295	0.433531	False
BRIGEN63133	Nanos3	4.81272	4.35414	2.28631	1.10532	0.433542	False
BRIGEN59538	B3gnt8	10.2532	10.1754	3.86569	1.00764	0.433545	False
BRIGEN79626	BRDN0000738080	19.1463	18.958	5.95894	1.00993	0.433575	False
BRIGEN74676	Armcx5	8.26532	8.22986	3.36882	1.00431	0.433579	False
BRIGEN49271	Tpr	5.02197	5.3201	2.57362	0.943961	0.433579	False
BRIGEN73538	Mrgprb8	9.52082	9.20243	3.6197	1.0346	0.433584	False
BRIGEN42142	Klf17	11.7179	11.1503	4.10803	1.0509	0.433623	False
BRIGEN13856	Psmb10	15.3798	15.0522	5.04835	1.02177	0.433642	False
BRIGEN72902	Tmem29	7.53295	7.25898	3.11216	1.03774	0.433652	False
BRIGEN61166	Cog5	22.8081	21.892	6.63041	1.04185	0.433685	False
BRIGEN76380	Defb25	2.82486	2.43643	1.64615	1.15942	0.433689	False
BRIGEN01143	Asgr2	2.40636	2.43643	1.64615	0.987658	0.433689	False
BRIGEN62332	Bank1	26.7838	25.8038	7.5144	1.03798	0.433694	False
BRIGEN36428	Prss41	7.63758	7.25935	3.11226	1.0521	0.433698	False
BRIGEN29643	Pole4	12.1364	12.126	4.34712	1.00086	0.433713	False
BRIGEN25797	Gmnn	0	0.576269	0.769131	0.634409	0.43377	False
BRIGEN17349	Dntt	12.4503	12.1268	4.34729	1.02668	0.433778	False
BRIGEN21338	Fam104a	13.078	13.1031	4.58362	0.998089	0.433866	False
BRIGEN04049	Dcc	8.05607	8.23236	3.36947	0.978586	0.433874	False
BRIGEN20685	Spo11	2.19711	2.43733	1.64648	0.901443	0.433908	False
BRIGEN64046	Olfr1031	22.8081	21.8959	6.6313	1.04166	0.43392	False
BRIGEN71921	Sec14l3	27.4116	26.7865	7.7349	1.02334	0.433924	False
BRIGEN25762	Dnajc4	12.5549	12.1284	4.34768	1.03517	0.433925	False
BRIGEN32233	Atp5s	14.9613	14.0799	4.81758	1.0626	0.433948	False
BRIGEN68474	Chsy1	4.91734	4.35646	2.28702	1.12875	0.433948	False
BRIGEN51920	Cyb5d2	44.2561	43.4282	11.4141	1.01906	0.43397	False
BRIGEN49097	Edem2	8.89307	8.23344	3.36975	1.08012	0.434001	False
BRIGEN55234	Lrrc45	3.8711	3.39453	1.9812	1.14039	0.43404	False
BRIGEN04804	Ddx19a	15.1705	15.0573	5.04957	1.00752	0.434049	False
BRIGEN47761	Cabin1	5.54509	5.32332	2.57455	1.04166	0.434077	False
BRIGEN33204	Fndc1	17.0538	17.0117	5.50806	1.00247	0.434117	False
BRIGEN65923	Olfr1164	13.7058	13.1067	4.58451	1.04571	0.434182	False
BRIGEN27755	Acyp1	24.0636	23.8567	7.07575	1.00867	0.434196	False
BRIGEN53811	Fbxo42	17.6815	17.0132	5.50841	1.03928	0.434226	False
BRIGEN24827	Ybx3	14.0197	14.0833	4.81841	0.995479	0.434234	False
BRIGEN65595	Olfr771	8.78844	8.23549	3.37028	1.06714	0.434243	False
BRIGEN26104	Bcl11b	14.1243	14.0836	4.81848	1.00289	0.434256	False
BRIGEN25142	Gsk3b	28.0393	27.773	7.95574	1.00959	0.434328	False
BRIGEN31945	Rps27l	3.8711	3.39605	1.98171	1.13988	0.434347	False
BRIGEN40455	Smu1	4.2896	4.35879	2.28773	0.984127	0.434354	False
BRIGEN75247	Vmn2r75	6.06821	6.29401	2.84926	0.964125	0.434371	False
BRIGEN15533	Sema3b	12.3457	12.1333	4.34888	1.0175	0.434373	False
BRIGEN36729	Wdr31	27.9347	26.7964	7.73713	1.04248	0.434432	False
BRIGEN03834	Cyp26a1	12.3457	12.134	4.34905	1.01744	0.434439	False
BRIGEN26913	Tmub1	15.0659	15.0637	5.05107	1.00015	0.434547	False
BRIGEN55080	Nr1d1	24.796	23.8647	7.07756	1.03902	0.434646	False
BRIGEN34777	Ddx51	0	0.577878	0.770231	0.633763	0.434657	False
BRIGEN60613	Scap	0	0.577878	0.770231	0.633763	0.434657	False
BRIGEN32203	2700062C07Rik	3.55723	3.39765	1.98224	1.04697	0.434672	False
BRIGEN30117	2610301B20Rik	14.8567	14.0891	4.81978	1.05448	0.434705	False
BRIGEN14817	Rock2	45.407	44.4292	11.6332	1.02201	0.43471	False
BRIGEN13025	Pirb	5.12659	5.32743	2.57574	0.962301	0.434714	False
BRIGEN25121	Dnase2b	6.17284	6.2966	2.84998	0.980344	0.434734	False
BRIGEN69945	Tmem91	17.5769	17.0204	5.5101	1.03269	0.434747	False
BRIGEN74632	Nlrp4e	38.3971	37.5735	10.1285	1.02192	0.434751	False
BRIGEN23028	Nono	24.5867	23.8669	7.07805	1.03016	0.434766	False
BRIGEN01762	Btk	12.5549	12.1377	4.34997	1.03437	0.434781	False
BRIGEN64429	Olfr180	9.73006	9.21351	3.62253	1.05606	0.4348	False
BRIGEN15375	Ccl11	7.3237	7.2681	3.1146	1.00765	0.434817	False
BRIGEN54240	Wfikkn1	6.90521	6.29723	2.85015	1.09655	0.434821	False
BRIGEN33145	Mtcl1	20.8202	19.9547	6.18803	1.04338	0.434824	False
BRIGEN61178	Rpl10l	6.27746	6.29732	2.85018	0.996847	0.434833	False
BRIGEN66743	Olfr992	6.06821	6.29732	2.85018	0.963618	0.434833	False
BRIGEN77362	Gm2663	17.3676	17.0221	5.5105	1.0203	0.434869	False
BRIGEN71465	Tmem211	15.1705	15.0678	5.05204	1.00682	0.43487	False
BRIGEN43341	Bcas1	13.915	13.115	4.58648	1.061	0.434894	False
BRIGEN62990	Fsd2	8.89307	8.24103	3.37173	1.07912	0.434897	False
BRIGEN65511	Olfr855	7.63758	7.26882	3.1148	1.05073	0.434909	False
BRIGEN72548	Cep135	14.5428	14.0916	4.82037	1.03202	0.434911	False
BRIGEN18868	Wnt10a	32.2243	31.7028	8.83102	1.01645	0.434982	False
BRIGEN60673	Slc22a26	7.63758	7.26962	3.11501	1.05062	0.435011	False
BRIGEN14519	Rbmx	30.3411	29.7456	8.39593	1.02002	0.435045	False
BRIGEN56769	Cyb561a3	4.2896	4.36281	2.28896	0.98322	0.435056	False
BRIGEN29886	Cdc37l1	48.7549	47.3819	12.2788	1.02898	0.435153	False
BRIGEN03204	Col4a5	9.10232	9.21682	3.62337	0.987577	0.435163	False
BRIGEN09772	Lepr	7.53295	7.27105	3.11539	1.03602	0.435194	False
BRIGEN53219	Pla2g4b	13.7058	13.1185	4.58732	1.04477	0.435196	False
BRIGEN69406	Pianp	14.2289	14.0952	4.82125	1.00948	0.435212	False
BRIGEN21182	Nelfe	1.77861	1.49594	1.26451	1.18896	0.435261	False
BRIGEN29660	Lap3	43.8376	42.4857	11.2075	1.03182	0.435264	False
BRIGEN61225	Samd15	19.1463	18.9835	5.96481	1.00858	0.435268	False
BRIGEN75985	Dnah7a	14.9613	14.0969	4.82165	1.06132	0.435352	False
BRIGEN70494	Tnfsf15	14.6474	14.0976	4.82182	1.039	0.435411	False
BRIGEN13446	Pou3f3	35.0492	34.6528	9.48428	1.01144	0.435481	False
BRIGEN45478	Slmap	28.0393	27.7973	7.96118	1.00871	0.435538	False
BRIGEN10676	Cxcl9	27.8301	26.819	7.74219	1.0377	0.435589	False
BRIGEN24506	Amotl2	4.2896	4.36593	2.28992	0.982515	0.435602	False
BRIGEN32595	Ift80	19.4601	18.9886	5.96598	1.02483	0.435607	False
BRIGEN09792	Lgals7	15.6937	15.0773	5.05428	1.04088	0.435613	False
BRIGEN47898	Pld4	18.1	18.0111	5.7402	1.00494	0.435655	False
BRIGEN71992	Atxn7l1	10.3578	10.1961	3.87086	1.01586	0.435664	False
BRIGEN10202	Smad2	28.2486	27.801	7.96202	1.0161	0.435724	False
BRIGEN62534	Wasf2	8.26532	8.24827	3.37362	1.00207	0.43575	False
BRIGEN49301	Krt75	11.2994	11.1726	4.11351	1.01135	0.435772	False
BRIGEN49526	Cald1	14.1243	14.1024	4.82295	1.00155	0.4358	False
BRIGEN32271	Dusp19	6.17284	6.30429	2.85211	0.979149	0.435807	False
BRIGEN60371	Sept7	1.56937	1.49764	1.26528	1.04789	0.435808	False
BRIGEN61270	Btn2a2	3.66185	3.40328	1.9841	1.07598	0.435811	False
BRIGEN01270	Atp5j	10.4624	10.198	3.87133	1.02593	0.435857	False
BRIGEN78628	Xndc1	27.5162	26.8249	7.74351	1.02577	0.435891	False
BRIGEN04127	Ddx3x	0	0.5802	0.771818	0.632831	0.435934	False
BRIGEN07734	Onecut1	6.27746	6.30527	2.85238	0.995589	0.435945	False
BRIGEN60280	Spg7	8.26532	8.25006	3.37408	1.00185	0.435961	False
BRIGEN35958	Ssfa2	47.8133	46.4291	12.0706	1.02981	0.436042	False
BRIGEN77710	Vmn2r55	14.6474	14.1057	4.82374	1.03841	0.436072	False
BRIGEN59386	Prss58	8.1607	8.25148	3.37446	0.988998	0.436129	False
BRIGEN78049	Scgb1b30	24.0636	23.892	7.08372	1.00718	0.436171	False
BRIGEN74433	Mageb4	26.1561	25.851	7.525	1.0118	0.43618	False
BRIGEN33940	Ubr4	37.5601	36.6301	9.92067	1.02539	0.436192	False
BRIGEN45193	Ndst3	36.4093	35.6503	9.70457	1.02129	0.436206	False
BRIGEN53595	Tifab	8.78844	8.25229	3.37467	1.06497	0.436224	False
BRIGEN01685	Bnip3l	8.05607	8.25229	3.37467	0.976223	0.436224	False
BRIGEN48982	Slco3a1	7.53295	7.27918	3.11757	1.03486	0.436233	False
BRIGEN33635	Ubap2	21.0295	20.9556	6.41703	1.00353	0.436233	False
BRIGEN66838	Olfr1216	10.7763	10.2019	3.87232	1.0563	0.43626	False
BRIGEN62421	Gm428	5.23122	5.33752	2.57866	0.980083	0.436277	False
BRIGEN20477	B3galt1	3.76648	3.40561	1.98487	1.10596	0.43628	False
BRIGEN46439	Smap1	18.6231	18.0208	5.74246	1.03342	0.436327	False
BRIGEN16980	Syn2	14.5428	14.1088	4.82448	1.03076	0.436329	False
BRIGEN45226	Trem2	8.05607	8.25318	3.3749	0.976117	0.43633	False
BRIGEN48642	Col16a1	8.26532	8.25327	3.37492	1.00146	0.43634	False
BRIGEN00353	Adora1	8.1607	8.25372	3.37504	0.98873	0.436392	False
BRIGEN49169	Tmem74b	3.76648	3.4065	1.98517	1.10567	0.436461	False
BRIGEN14552	Rbpjl	11.1948	11.1799	4.11532	1.00133	0.43648	False
BRIGEN56467	Vmn2r120	15.1705	15.0891	5.05707	1.0054	0.436538	False
BRIGEN10594	Meox2	11.9272	11.1807	4.11552	1.06676	0.436557	False
BRIGEN01458	Bche	4.49885	4.37166	2.29167	1.02909	0.436601	False
BRIGEN53363	Tmem18	20.611	19.9825	6.1944	1.03145	0.436602	False
BRIGEN69702	Cobll1	27.4116	26.8388	7.74664	1.02134	0.436603	False
BRIGEN16477	Serpinb9e	19.1463	19.0036	5.96944	1.00751	0.436604	False
BRIGEN32674	Aar2	3.8711	3.40722	1.9854	1.13615	0.436605	False
BRIGEN41400	Nxnl2	5.96359	5.33994	2.57936	1.11679	0.43665	False
BRIGEN65085	Olfr1295	6.80058	6.31081	2.85392	1.07761	0.436718	False
BRIGEN56502	Kcng3	9.10232	9.23102	3.627	0.986057	0.43672	False
BRIGEN76953	Myh7b	25.8422	24.8816	7.30695	1.03861	0.436728	False
BRIGEN56226	Rbm11	21.1341	20.9638	6.4189	1.00812	0.43674	False
BRIGEN49554	Cyb5a	3.24335	3.40811	1.9857	0.951658	0.436786	False
BRIGEN49722	Nop2	2.51098	2.44921	1.65089	1.02522	0.436813	False
BRIGEN09992	Lrrfip1	22.0757	21.9446	6.64238	1.00598	0.436828	False
BRIGEN10609	Mesp2	21.0295	20.9659	6.41938	1.00303	0.436867	False
BRIGEN74140	Trim63	12.6595	12.1609	4.3556	1.041	0.436892	False
BRIGEN73687	Bex4	5.33584	5.34164	2.57985	0.998915	0.436913	False
BRIGEN78133	Esp8	13.1827	13.1395	4.5924	1.00328	0.437019	False
BRIGEN10077	Cd93	12.241	12.1625	4.35599	1.00646	0.437038	False
BRIGEN39456	Wdr13	9.83469	9.23415	3.6278	1.06503	0.437063	False
BRIGEN00435	Aebp2	33.8983	32.7311	9.05906	1.03566	0.437126	False
BRIGEN71251	Htra4	4.7081	4.37469	2.2926	1.07621	0.43713	False
BRIGEN04481	Dscam	16.5306	16.0751	5.28915	1.02834	0.437142	False
BRIGEN26831	Clstn2	6.48671	6.31403	2.85481	1.02735	0.437168	False
BRIGEN67833	Rnf217	11.9272	11.1873	4.11713	1.06614	0.437187	False
BRIGEN40008	Ttc21a	14.3335	14.1193	4.82697	1.01518	0.437189	False
BRIGEN17069	Tagln	15.1705	15.0975	5.05905	1.00484	0.437198	False
BRIGEN31640	Dnajb11	2.40636	2.45091	1.65153	0.981824	0.437228	False
BRIGEN66836	Olfr1216	13.6012	13.1423	4.59307	1.03491	0.437259	False
BRIGEN26751	Zfp296	4.81272	4.37559	2.29287	1.0999	0.437286	False
BRIGEN05672	Fkbp10	7.53295	7.28803	3.11994	1.03361	0.437362	False
BRIGEN00537	Aip	25.633	24.8935	7.30963	1.02971	0.437373	False
BRIGEN49759	Scgb2b26	6.59133	6.31555	2.85523	1.04367	0.437379	False
BRIGEN47479	Apof	2.61561	2.45162	1.65179	1.06689	0.437402	False
BRIGEN40211	Zfp946	39.7573	38.6229	10.3595	1.02937	0.437428	False
BRIGEN44374	Efcab11	10.1486	10.2133	3.87518	0.993657	0.437434	False
BRIGEN64554	Olfr576	27.6208	26.8555	7.75038	1.0285	0.437458	False
BRIGEN14462	Rasd1	11.6133	11.1901	4.11783	1.03782	0.437462	False
BRIGEN37539	Lypd6b	44.8838	43.5291	11.4362	1.03112	0.437466	False
BRIGEN48527	Psat1	21.5526	20.9761	6.42172	1.02748	0.437502	False
BRIGEN44652	Spz1	6.80058	6.31644	2.85548	1.07665	0.437504	False
BRIGEN03104	Cnn1	14.9613	14.1233	4.82793	1.05933	0.43752	False
BRIGEN39488	1700066M21Rik	8.5792	8.26346	3.37758	1.03821	0.43754	False
BRIGEN52850	Bend7	4.91734	4.3771	2.29334	1.12342	0.437551	False
BRIGEN37606	Rpap3	3.13873	3.41204	1.987	0.919898	0.437579	False
BRIGEN64238	Olfr524	11.9272	11.1914	4.11816	1.06574	0.437591	False
BRIGEN53091	Zfp947	17.0538	17.0603	5.51938	0.999617	0.437613	False
BRIGEN19835	Rnasel	5.75434	5.34628	2.58119	1.07633	0.437632	False
BRIGEN60635	Gm590	14.5428	14.1248	4.82829	1.02959	0.437645	False
BRIGEN62694	A430033K04Rik	45.8255	44.5155	11.6521	1.02943	0.437646	False
BRIGEN64754	Olfr1337	29.0856	28.8202	8.18966	1.00921	0.437648	False
BRIGEN37732	2410012M07Rik	24.796	23.919	7.08982	1.03667	0.43768	False
BRIGEN31846	Cmc1	0	0.583418	0.77401	0.631545	0.437699	False
BRIGEN33722	Tamm41	0	0.583418	0.77401	0.631545	0.437699	False
BRIGEN15926	Slc12a7	4.49885	4.378	2.29361	1.0276	0.437707	False
BRIGEN19303	Zic2	19.5648	19.0202	5.97327	1.02863	0.437708	False
BRIGEN62188	Slc5a12	21.6572	20.9795	6.4225	1.0323	0.437712	False
BRIGEN34273	1700007K09Rik	20.8202	19.9998	6.19838	1.04102	0.437712	False
BRIGEN08203	Icam1	8.47457	8.26498	3.37797	1.02536	0.437719	False
BRIGEN73701	Krt77	6.27746	6.31805	2.85592	0.993576	0.437729	False
BRIGEN26570	Nek6	14.0197	14.1262	4.82863	0.992456	0.437762	False
BRIGEN48349	Wdr90	9.62544	9.2413	3.62962	1.04157	0.437846	False
BRIGEN42803	Abhd14b	11.1948	11.1942	4.11885	1.00005	0.437859	False
BRIGEN47686	Synpo	47.2902	46.485	12.0828	1.01732	0.437877	False
BRIGEN38660	Lypd1	42.059	41.5785	11.0086	1.01156	0.437882	False
BRIGEN25929	Rgr	28.0393	27.8447	7.97179	1.00699	0.437897	False
BRIGEN60438	C1qtnf5	5.96359	5.34807	2.58171	1.11509	0.437908	False
BRIGEN75393	Tnfsfm13	26.9931	25.884	7.53242	1.04285	0.43792	False
BRIGEN30923	Rnf151	14.4382	14.1282	4.8291	1.02194	0.437924	False
BRIGEN73104	Vmn2r52	14.1243	14.1283	4.82913	0.999717	0.437932	False
BRIGEN55765	Khnyn	8.99769	8.26686	3.37846	1.08841	0.437941	False
BRIGEN11314	Myt1l	14.5428	14.1286	4.82921	1.02931	0.43796	False
BRIGEN30596	Bbs2	15.1705	15.1072	5.06135	1.00419	0.437961	False
BRIGEN57063	Rcsd1	15.7983	15.1075	5.06142	1.04573	0.437982	False
BRIGEN44465	P2ry10	18.7278	18.0453	5.74813	1.03782	0.438017	False
BRIGEN04551	Dvl1	17.1584	17.0675	5.52107	1.00532	0.438133	False
BRIGEN59148	Ccser1	0	0.584222	0.774558	0.631225	0.438139	False
BRIGEN19011	Yes1	11.9272	11.1975	4.11966	1.06516	0.438178	False
BRIGEN12715	Pde6d	8.78844	8.26891	3.379	1.06283	0.438182	False
BRIGEN19752	Papss1	25.3191	24.9085	7.31301	1.01648	0.438186	False
BRIGEN66443	Olfr196	12.9734	12.1752	4.35908	1.06556	0.438194	False
BRIGEN37123	Cic	17.7861	17.0687	5.52134	1.04203	0.438216	False
BRIGEN07279	H2-Q10	3.24335	3.41526	1.98806	0.949666	0.438229	False
BRIGEN06528	Glra4	15.6937	15.1108	5.0622	1.03857	0.438242	False
BRIGEN23776	Ccdc22	11.5087	11.1989	4.11999	1.02766	0.438307	False
BRIGEN39650	Glipr1	22.3896	21.9694	6.64803	1.01913	0.43831	False
BRIGEN50540	Tgs1	1.56937	1.5055	1.26881	1.04242	0.438338	False
BRIGEN53481	Fam193b	17.3676	17.0706	5.52178	1.0174	0.438351	False
BRIGEN38205	Tsnaxip1	27.6208	26.8739	7.7545	1.02779	0.438399	False
BRIGEN26853	Ctsz	17.9954	17.0714	5.52197	1.05413	0.438409	False
BRIGEN04954	Epas1	14.1243	14.1342	4.83053	0.9993	0.438416	False
BRIGEN50737	AF251705	23.6451	22.9517	6.87098	1.03021	0.438419	False
BRIGEN42037	Anks6	19.6694	19.0325	5.97611	1.03346	0.438527	False
BRIGEN34924	Nup37	12.5549	12.1792	4.36006	1.03085	0.438561	False
BRIGEN10328	Nprl3	10.4624	10.2247	3.87802	1.02325	0.438597	False
BRIGEN66344	Olfr1195	7.11446	7.29812	3.12265	0.974834	0.43865	False
BRIGEN08124	Htr2a	7.11446	7.2983	3.12269	0.974809	0.438673	False
BRIGEN51710	Tmc2	11.0902	11.203	4.12101	0.989932	0.438703	False
BRIGEN20400	Homer1	9.10232	9.24934	3.63167	0.984104	0.438727	False
BRIGEN55821	Ccar2	15.1705	15.117	5.06368	1.00354	0.438732	False
BRIGEN72007	Serpina11	24.6913	23.9382	7.09416	1.03146	0.438754	False
BRIGEN25694	Jph3	16.9491	16.0968	5.29425	1.05295	0.438771	False
BRIGEN10580	Fyco1	17.6815	17.0767	5.52321	1.03542	0.438794	False
BRIGEN37960	Osgepl1	9.31157	9.25015	3.63187	1.00664	0.438815	False
BRIGEN34375	Tmem89	14.6474	14.1391	4.8317	1.03595	0.43882	False
BRIGEN02499	Cd80	18.6231	18.0576	5.75098	1.03132	0.438868	False
BRIGEN05424	Fbrs	32.3289	31.7901	8.85042	1.01695	0.438898	False
BRIGEN02462	Cd53	14.5428	14.1405	4.83204	1.02845	0.438937	False
BRIGEN06771	Gpr65	2.72023	2.45797	1.65414	1.1067	0.43895	False
BRIGEN40433	Gale	21.7619	20.9996	6.42708	1.0363	0.438952	False
BRIGEN07230	Slc39a7	8.89307	8.27552	3.38072	1.07462	0.438961	False
BRIGEN44536	Asb15	26.0515	25.9042	7.53696	1.00568	0.438982	False
BRIGEN42715	Fam209	44.2561	43.5732	11.4458	1.01567	0.438994	False
BRIGEN28709	Mad2l1bp	0	0.585831	0.775651	0.630584	0.439019	False
BRIGEN38919	Ubash3b	10.0439	10.2289	3.87907	0.981919	0.439027	False
BRIGEN31095	Rnf41	13.8104	13.163	4.59803	1.04919	0.439042	False
BRIGEN59189	Cyp26b1	35.7815	34.7389	9.5033	1.03001	0.439072	False
BRIGEN79433	BRDN0000737904	10.1486	10.2296	3.87925	0.992078	0.439101	False
BRIGEN69828	Zbtb39	23.0174	22.9638	6.87373	1.00233	0.43912	False
BRIGEN11189	Myh1	19.3555	19.0415	5.97819	1.01649	0.439125	False
BRIGEN54101	Pstk	23.3312	22.9641	6.87379	1.01599	0.439136	False
BRIGEN70983	Acot11	12.5549	12.1859	4.36169	1.03028	0.439172	False
BRIGEN19186	Zfp41	15.9029	15.1227	5.06503	1.05159	0.43918	False
BRIGEN11708	Nme1	10.1486	10.2304	3.87945	0.992	0.439183	False
BRIGEN37979	2010300C02Rik	25.2145	24.9278	7.31736	1.0115	0.439233	False
BRIGEN40391	Tex37	9.52082	9.25408	3.63288	1.02882	0.439246	False
BRIGEN67464	Olfr686	11.0902	11.2086	4.12239	0.989434	0.439246	False
BRIGEN60959	Ptprq	5.02197	5.35683	2.58424	0.937489	0.439262	False
BRIGEN37647	Endod1	7.42833	7.30304	3.12396	1.01716	0.439277	False
BRIGEN42075	Cul5	78.4683	76.9814	18.7052	1.01931	0.439281	False
BRIGEN58969	Fbxw8	12.5549	12.1873	4.36201	1.03017	0.439293	False
BRIGEN05810	Fosl2	11.8226	11.21	4.12274	1.05464	0.439384	False
BRIGEN27394	Abhd6	18.2046	18.0654	5.75278	1.00771	0.439405	False
BRIGEN19659	Mab21l2	11.7179	11.2108	4.12294	1.04523	0.439461	False
BRIGEN75656	Prlh	26.1561	25.9134	7.53903	1.00936	0.439466	False
BRIGEN27021	Fgf23	3.8711	3.42151	1.99013	1.1314	0.43949	False
BRIGEN74495	Fcrlb	3.97573	3.4216	1.99016	1.16195	0.439508	False
BRIGEN51770	Nadk	20.1925	20.0283	6.20491	1.0082	0.439535	False
BRIGEN46177	Slc4a10	2.72023	2.46047	1.65507	1.10557	0.43956	False
BRIGEN51537	Vmn1r193	11.9272	11.212	4.12323	1.06379	0.439574	False
BRIGEN06212	Rabac1	7.21908	7.30545	3.12461	0.988177	0.439584	False
BRIGEN28206	Krtap3-3	18.937	18.0684	5.75349	1.04807	0.439614	False
BRIGEN62839	Leng9	4.08035	4.38926	2.29705	0.929621	0.439669	False
BRIGEN75289	Arid3c	23.4359	22.9734	6.8759	1.02013	0.439672	False
BRIGEN64191	Olfr1318	14.4382	14.1496	4.83421	1.02039	0.439686	False
BRIGEN31888	Zcchc3	10.8809	10.2353	3.88068	1.06308	0.439687	False
BRIGEN27216	Asb2	7.95145	7.30644	3.12487	1.08828	0.43971	False
BRIGEN38563	Dzip1l	11.8226	11.2134	4.12358	1.05432	0.439711	False
BRIGEN07671	Hmgcr	20.0879	20.0321	6.20577	1.00279	0.439775	False
BRIGEN59140	Ccdc129	15.2752	15.1305	5.06686	1.00956	0.439789	False
BRIGEN41591	Mrpl32	4.18497	4.39015	2.29733	0.953263	0.439825	False
BRIGEN09407	Klra8	15.9029	15.1314	5.06707	1.05099	0.439859	False
BRIGEN24882	Ctsf	12.4503	12.1937	4.36358	1.02104	0.439879	False
BRIGEN27699	Acer3	23.8544	22.9772	6.87677	1.03817	0.439893	False
BRIGEN70652	Rnase9	13.2873	13.1732	4.6005	1.00866	0.439929	False
BRIGEN44602	Ern1	15.2752	15.1323	5.06729	1.00944	0.439929	False
BRIGEN08961	Ajuba	2.72023	2.46199	1.65563	1.10489	0.43993	False
BRIGEN02879	Cideb	9.10232	9.2606	3.63454	0.982908	0.43996	False
BRIGEN10939	Msh5	3.8711	3.42402	1.99096	1.13057	0.439994	False
BRIGEN75618	Pydc4	17.4723	17.0939	5.52721	1.02213	0.440027	False
BRIGEN15185	Prrx2	4.91734	4.39149	2.29774	1.11974	0.440058	False
BRIGEN28877	Ccdc51	15.3798	15.1345	5.06779	1.01621	0.440097	False
BRIGEN42077	Vwa5b1	18.937	18.0755	5.75512	1.04766	0.440101	False
BRIGEN47454	Sept10	21.7619	21.0183	6.43135	1.03538	0.440105	False
BRIGEN57993	Fcrl1	18.937	18.0757	5.75516	1.04765	0.440113	False
BRIGEN27588	Prr13	7.84683	7.30966	3.12573	1.07349	0.44012	False
BRIGEN41421	Ccdc146	9.73006	9.26212	3.63493	1.05052	0.440126	False
BRIGEN47511	Zc3h10	3.97573	3.42473	1.99119	1.16089	0.440138	False
BRIGEN19016	Siae	7.11446	7.3101	3.12585	0.973237	0.440176	False
BRIGEN09924	Phyh	8.47457	8.28598	3.38345	1.02276	0.440191	False
BRIGEN02166	Runx1t1	6.38208	6.33637	2.861	1.00722	0.440284	False
BRIGEN01727	Birc6	7.53295	7.31117	3.12614	1.03033	0.440313	False
BRIGEN22512	Zfp644	23.8544	22.9849	6.87851	1.03783	0.440337	False
BRIGEN71097	Pon2	6.06821	6.33708	2.86119	0.957572	0.440383	False
BRIGEN02472	Cd63	28.1439	27.8949	7.98299	1.00893	0.440389	False
BRIGEN26743	Bco1	13.2873	13.1798	4.60207	1.00816	0.440493	False
BRIGEN79583	BRDN0000738147	18.1	18.0812	5.75645	1.00104	0.440495	False
BRIGEN47251	Champ1	15.4844	15.1395	5.069	1.02278	0.440496	False
BRIGEN06017	Gabra1	9.41619	9.26552	3.63579	1.01626	0.440498	False
BRIGEN58607	Igsf21	20.8202	20.0435	6.20839	1.03875	0.440506	False
BRIGEN60349	Kank2	33.4798	32.8085	9.07623	1.02046	0.440512	False
BRIGEN78185	Gm17660	7.84683	7.31278	3.12657	1.07303	0.440518	False
BRIGEN14696	Slc50a1	10.7763	10.2443	3.88292	1.05194	0.440602	False
BRIGEN29987	Naaa	10.6717	10.2443	3.88292	1.04172	0.440602	False
BRIGEN27771	Inip	10.7763	10.2446	3.88301	1.0519	0.440638	False
BRIGEN55866	Ggact	17.0538	17.1026	5.52923	0.997147	0.440649	False
BRIGEN13368	Sept5	16.0075	16.1221	5.30017	0.992892	0.440665	False
BRIGEN59027	Adap1	56.811	55.418	14.0302	1.02514	0.440691	False
BRIGEN75071	Vmn1r173	12.6595	12.2032	4.36588	1.0374	0.440741	False
BRIGEN44968	Gpr84	20.8202	20.0473	6.20927	1.03855	0.440751	False
BRIGEN21085	Mrpl2	4.39422	4.39551	2.29897	0.999706	0.440758	False
BRIGEN15531	Sema3a	28.6671	27.9029	7.98479	1.02739	0.440789	False
BRIGEN04732	Efs	4.7081	4.39569	2.29902	1.07107	0.440789	False
BRIGEN21066	Mmel1	35.1538	34.7808	9.51256	1.01072	0.440819	False
BRIGEN24762	Dpt	14.8567	14.1637	4.83755	1.04893	0.440838	False
BRIGEN34582	Wdr5b	9.83469	9.26865	3.63659	1.06107	0.44084	False
BRIGEN54762	Ehbp1	35.2584	34.7815	9.51272	1.01371	0.440849	False
BRIGEN57722	Kiz	10.9856	10.2474	3.8837	1.07204	0.440922	False
BRIGEN43431	Arsk	4.60347	4.39703	2.29943	1.04695	0.441022	False
BRIGEN56941	Epb4.1l5	4.49885	4.39703	2.29943	1.02316	0.441022	False
BRIGEN10919	Mrvi1	14.5428	14.1663	4.83817	1.02658	0.441051	False
BRIGEN35169	Nabp2	18.937	18.09	5.75847	1.04682	0.441099	False
BRIGEN53477	9330159F19Rik	11.9272	11.2279	4.12715	1.06228	0.441106	False
BRIGEN74372	Rhox4c	3.4526	3.42955	1.99279	1.00672	0.44111	False
BRIGEN43883	Krtap17-1	18.4139	18.0907	5.75864	1.01787	0.441148	False
BRIGEN01256	Atp5b	0	0.589761	0.778318	0.629025	0.441162	False
BRIGEN09289	Fabp5	0	0.589761	0.778318	0.629025	0.441162	False
BRIGEN19367	Dnajc2	0	0.589761	0.778318	0.629025	0.441162	False
BRIGEN19779	Med24	0	0.589761	0.778318	0.629025	0.441162	False
BRIGEN26084	Nelfb	0	0.589761	0.778318	0.629025	0.441162	False
BRIGEN27524	Elof1	0	0.589761	0.778318	0.629025	0.441162	False
BRIGEN28214	Iscu	0	0.589761	0.778318	0.629025	0.441162	False
BRIGEN28809	Thg1l	0	0.589761	0.778318	0.629025	0.441162	False
BRIGEN29843	Rpp14	0	0.589761	0.778318	0.629025	0.441162	False
BRIGEN30724	Hoga1	0	0.589761	0.778318	0.629025	0.441162	False
BRIGEN34154	Polr2d	0	0.589761	0.778318	0.629025	0.441162	False
BRIGEN34928	Ttl	0	0.589761	0.778318	0.629025	0.441162	False
BRIGEN42311	Vmp1	0	0.589761	0.778318	0.629025	0.441162	False
BRIGEN44164	Ddx52	0	0.589761	0.778318	0.629025	0.441162	False
BRIGEN44431	Ak7	0	0.589761	0.778318	0.629025	0.441162	False
BRIGEN45125	Tfcp2l1	0	0.589761	0.778318	0.629025	0.441162	False
BRIGEN47642	Rpn1	0	0.589761	0.778318	0.629025	0.441162	False
BRIGEN48460	Lars	0	0.589761	0.778318	0.629025	0.441162	False
BRIGEN49033	Fam50a	0	0.589761	0.778318	0.629025	0.441162	False
BRIGEN49694	Dut	0	0.589761	0.778318	0.629025	0.441162	False
BRIGEN53133	Sepsecs	0	0.589761	0.778318	0.629025	0.441162	False
BRIGEN54825	Mrpl22	0	0.589761	0.778318	0.629025	0.441162	False
BRIGEN54861	Dhrs7b	0	0.589761	0.778318	0.629025	0.441162	False
BRIGEN56412	Rrp36	0	0.589761	0.778318	0.629025	0.441162	False
BRIGEN58705	Nupl2	0	0.589761	0.778318	0.629025	0.441162	False
BRIGEN60016	Tti2	0	0.589761	0.778318	0.629025	0.441162	False
BRIGEN60288	Cdk10	0	0.589761	0.778318	0.629025	0.441162	False
BRIGEN70285	Trappc11	0	0.589761	0.778318	0.629025	0.441162	False
BRIGEN77433	Gm2913	0	0.589761	0.778318	0.629025	0.441162	False
BRIGEN18344	Ube2m	0.104624	0.589761	0.778318	0.177401	0.441162	False
BRIGEN08792	Itga7	8.99769	8.29446	3.38566	1.08478	0.441189	False
BRIGEN47715	Adcy3	8.68382	8.29446	3.38566	1.04694	0.441189	False
BRIGEN20479	B3galt1	8.1607	8.29483	3.38575	0.98383	0.441232	False
BRIGEN54180	Neurl3	9.93931	9.27249	3.63757	1.07191	0.44126	False
BRIGEN24918	Gabarap	10.3578	10.2508	3.88455	1.01044	0.44127	False
BRIGEN51901	Kcnh6	11.8226	11.23	4.12766	1.05277	0.441304	False
BRIGEN45395	Tas1r3	16.2168	16.1307	5.30218	1.00534	0.441308	False
BRIGEN40275	Tgm5	10.6717	10.2512	3.88466	1.04102	0.441315	False
BRIGEN13541	Ppm1b	10.5671	10.252	3.88487	1.03073	0.441398	False
BRIGEN47498	BC030307	19.8786	19.0759	5.98611	1.04208	0.441407	False
BRIGEN75543	Triml2	8.05607	8.29706	3.38633	0.970955	0.441494	False
BRIGEN74790	Zkscan4	23.959	23.0055	6.88317	1.04145	0.441521	False
BRIGEN77564	Gm3415	0	0.590566	0.778863	0.628707	0.441599	False
BRIGEN24093	Ammecr1	22.9127	22.0247	6.66058	1.04032	0.441602	False
BRIGEN04805	Ddx19a	3.24335	3.43277	1.99385	0.944821	0.441758	False
BRIGEN79097	BRDN0000737613	10.6717	10.2559	3.88583	1.04054	0.441791	False
BRIGEN47944	Rab15	12.8688	12.2159	4.36899	1.05344	0.441904	False
BRIGEN53741	Prdm9	11.4041	11.2365	4.12926	1.01491	0.441932	False
BRIGEN49362	Gins4	29.2948	28.91	8.20967	1.01331	0.441986	False
BRIGEN04630	Ect2	0	0.59137	0.779407	0.628389	0.442036	False
BRIGEN17667	Timm44	0	0.59137	0.779407	0.628389	0.442036	False
BRIGEN22098	Capn15	19.6694	19.0857	5.98835	1.03058	0.442053	False
BRIGEN08691	Inppl1	3.8711	3.43438	1.99438	1.12716	0.442082	False
BRIGEN24763	Dpt	3.34798	3.43438	1.99438	0.974842	0.442082	False
BRIGEN73329	Tas2r129	21.0295	21.0505	6.43869	0.999003	0.442088	False
BRIGEN42597	Osbp	5.12659	5.37514	2.58953	0.953759	0.442089	False
BRIGEN42997	1700123K08Rik	11.9272	11.2385	4.12977	1.06127	0.442129	False
BRIGEN78478	Fam181a	8.26532	8.30251	3.38775	0.995521	0.442135	False
BRIGEN30873	1700028P14Rik	20.5064	20.0692	6.21429	1.02178	0.44215	False
BRIGEN44835	Selk	1.25549	1.51757	1.27421	0.827307	0.442205	False
BRIGEN48436	Slc39a3	17.3676	17.1248	5.53441	1.01418	0.442245	False
BRIGEN10316	Maoa	10.7763	10.2608	3.88706	1.05024	0.442294	False
BRIGEN40267	Gtsf1	10.0439	10.261	3.8871	0.978849	0.442313	False
BRIGEN40752	4930452B06Rik	24.3775	24.0021	7.10859	1.01564	0.442322	False
BRIGEN71433	Lyg2	5.12659	5.37666	2.58997	0.95349	0.442323	False
BRIGEN50888	Asb13	13.915	13.2011	4.60721	1.05408	0.442335	False
BRIGEN52063	Pld6	7.3237	7.32761	3.13054	0.999467	0.442407	False
BRIGEN62911	Nfkbid	7.95145	7.32788	3.13061	1.0851	0.442441	False
BRIGEN46656	Arfgef2	24.2728	24.0043	7.10909	1.01119	0.442447	False
BRIGEN33653	Rasl11b	8.5792	8.30563	3.38857	1.03294	0.442502	False
BRIGEN08051	Dnajb3	19.2509	19.0927	5.98998	1.00828	0.442521	False
BRIGEN11278	Myo7b	5.75434	5.37818	2.5904	1.06994	0.442557	False
BRIGEN07759	Hoxa1	26.8885	25.9727	7.55233	1.03526	0.442581	False
BRIGEN55456	Wdr60	19.0416	19.0954	5.9906	0.997183	0.442699	False
BRIGEN54959	Trp53i13	5.44047	5.37917	2.59069	1.0114	0.442709	False
BRIGEN57026	Rasal2	20.7156	20.078	6.2163	1.03176	0.442709	False
BRIGEN77583	Gm9994	6.38208	6.35388	2.86584	1.00444	0.442723	False
BRIGEN78748	BRDN0000738335	7.63758	7.33011	3.13121	1.04195	0.442725	False
BRIGEN73698	Krt83	11.2994	11.2453	4.13144	1.00481	0.442784	False
BRIGEN49669	Art3	23.122	23.0291	6.88853	1.00403	0.442886	False
BRIGEN45460	Tssk6	13.6012	13.2078	4.60882	1.02978	0.442913	False
BRIGEN57568	Atp5g3	15.0659	15.1705	5.0763	0.993108	0.442917	False
BRIGEN24371	Gkap1	12.8688	12.2271	4.37171	1.05248	0.44292	False
BRIGEN60991	Npc1l1	4.60347	4.40838	2.3029	1.04425	0.442996	False
BRIGEN09743	Ldhb	12.5549	12.2282	4.37197	1.02672	0.443018	False
BRIGEN58792	Sel1l3	7.95145	7.33262	3.13188	1.08439	0.443044	False
BRIGEN06089	Gad2	20.7156	20.0833	6.21751	1.03149	0.443046	False
BRIGEN79516	BRDN0000737860	16.3214	16.1542	5.30769	1.01035	0.443067	False
BRIGEN65898	Olfr1504	8.78844	8.31055	3.38985	1.0575	0.44308	False
BRIGEN52904	Mtrr	14.5428	14.1911	4.84409	1.02478	0.443089	False
BRIGEN12752	Pdgfrb	30.2364	29.9168	8.43405	1.01068	0.44311	False
BRIGEN39030	Ccser2	21.5526	21.068	6.44269	1.023	0.443168	False
BRIGEN03352	Cplx2	5.44047	5.3822	2.59157	1.01083	0.443177	False
BRIGEN01805	C1qbp	3.34798	3.44001	1.99624	0.973247	0.443214	False
BRIGEN57081	Atf6	12.9734	12.2313	4.37273	1.06067	0.443302	False
BRIGEN04440	Drd4	0	0.593783	0.781038	0.627438	0.443345	False
BRIGEN38858	Rint1	0	0.593783	0.781038	0.627438	0.443345	False
BRIGEN43502	Mtmr2	9.41619	9.29161	3.64244	1.01341	0.44335	False
BRIGEN21067	Mmel1	9.52082	9.29179	3.64249	1.02465	0.44337	False
BRIGEN09299	Klc2	10.7763	10.2713	3.88969	1.04916	0.443373	False
BRIGEN19832	Grk1	6.38208	6.35862	2.86715	1.00369	0.443382	False
BRIGEN21885	Spag6	2.40636	2.47628	1.66092	0.971762	0.443406	False
BRIGEN44365	Fam122b	25.7376	25.0056	7.33488	1.02927	0.443446	False
BRIGEN07281	H2-Q2	8.68382	8.31377	3.39069	1.04451	0.443458	False
BRIGEN62372	Manea	22.7035	22.0569	6.66791	1.02931	0.443523	False
BRIGEN42930	1700034O15Rik	11.9272	11.2531	4.13336	1.0599	0.443531	False
BRIGEN70255	Ccdc158	29.7133	28.9423	8.21689	1.02664	0.443549	False
BRIGEN48508	Carns1	4.91734	4.4116	2.30388	1.11464	0.443554	False
BRIGEN64478	Olfr506	22.8081	22.0575	6.66806	1.03403	0.44356	False
BRIGEN54079	Cep164	2.51098	2.477	1.66119	1.01372	0.44358	False
BRIGEN39313	1700031F05Rik	13.915	13.2156	4.61069	1.05293	0.443583	False
BRIGEN31235	Rnf125	15.7983	15.1792	5.07836	1.04078	0.443602	False
BRIGEN34694	Lnp	2.61561	2.47718	1.66125	1.05588	0.443624	False
BRIGEN26075	Sall1	21.9711	21.0756	6.44442	1.04249	0.443635	False
BRIGEN75652	Rad54b	7.84683	7.33744	3.13317	1.06942	0.443658	False
BRIGEN46540	Ubac1	6.06821	6.36094	2.86779	0.953981	0.443705	False
BRIGEN64413	Olfr1182	13.915	13.2171	4.61106	1.05281	0.443714	False
BRIGEN41548	Etnk1	15.4844	15.1809	5.07876	1.01999	0.443735	False
BRIGEN54644	Eea1	13.4965	13.2176	4.61118	1.0211	0.44376	False
BRIGEN05397	Fbl	0	0.594587	0.78158	0.627121	0.443781	False
BRIGEN27535	Tipin	0	0.594587	0.78158	0.627121	0.443781	False
BRIGEN57102	Ifi205	40.5942	39.7741	10.6125	1.02062	0.443797	False
BRIGEN35197	Trmt10b	9.73006	9.29644	3.64367	1.04664	0.443878	False
BRIGEN26750	Zfp296	28.8763	27.9655	7.99879	1.03257	0.443898	False
BRIGEN10429	Mc2r	34.9445	33.8706	9.31134	1.03171	0.443906	False
BRIGEN36683	Mfap3l	21.6572	21.0801	6.44546	1.02738	0.443916	False
BRIGEN15826	Tra2b	5.44047	5.38703	2.59296	1.00992	0.443921	False
BRIGEN09160	Mdfic	14.1243	14.2013	4.84651	0.994578	0.443924	False
BRIGEN03789	Cycs	24.2728	24.0309	7.1151	1.01007	0.443933	False
BRIGEN24568	Acot9	6.90521	6.36282	2.86831	1.08524	0.443966	False
BRIGEN70354	Ankrd16	37.1416	36.8258	9.96381	1.00858	0.443993	False
BRIGEN79385	BRDN0000737508	15.7983	15.1845	5.07961	1.04042	0.444014	False
BRIGEN12730	Pde6b	25.4237	25.0162	7.33726	1.01629	0.444017	False
BRIGEN08017	Hsd17b7	6.27746	6.36335	2.86846	0.986502	0.44404	False
BRIGEN04911	En1	9.52082	9.29832	3.64415	1.02393	0.444083	False
BRIGEN69010	Vsig4	10.9856	10.2785	3.89148	1.06879	0.444104	False
BRIGEN06160	Gas6	20.7156	20.1	6.22133	1.03063	0.444112	False
BRIGEN32528	Nudt21	0	0.595392	0.782123	0.626805	0.444216	False
BRIGEN26930	Gng13	8.1607	8.32092	3.39255	0.980745	0.444297	False
BRIGEN77037	Gm9573	14.4382	14.2058	4.8476	1.01635	0.444298	False
BRIGEN42678	Pbp2	14.2289	14.2061	4.84766	1.0016	0.44432	False
BRIGEN78451	Smpd5	7.00983	7.3428	3.1346	0.954653	0.444339	False
BRIGEN57815	Fitm2	10.4624	10.2808	3.89206	1.01767	0.444341	False
BRIGEN50366	Hsd17b11	11.2994	11.2622	4.1356	1.0033	0.444409	False
BRIGEN31397	Stx17	27.7255	26.9917	7.78089	1.02718	0.444413	False
BRIGEN46328	Strn4	19.9832	19.1215	5.9966	1.04507	0.444427	False
BRIGEN04267	Dlx2	21.6572	21.0885	6.44736	1.02697	0.444428	False
BRIGEN57286	Dgkd	40.4896	39.7911	10.6163	1.01755	0.444435	False
BRIGEN63016	E030002O03Rik	21.1341	21.0886	6.4474	1.00216	0.444439	False
BRIGEN74069	Syndig1	7.42833	7.34361	3.13482	1.01154	0.444442	False
BRIGEN61712	Zfp799	15.1705	15.1903	5.08098	0.998698	0.444468	False
BRIGEN11661	Nktr	3.97573	3.44626	1.9983	1.15363	0.44447	False
BRIGEN39228	3110082I17Rik	18.1	18.1396	5.76995	0.99782	0.444515	False
BRIGEN16292	Snrpn	5.23122	5.39105	2.59412	0.970352	0.44454	False
BRIGEN75575	Mcidas	10.0439	10.2831	3.89264	0.97674	0.444579	False
BRIGEN24223	Tro	11.0902	11.2642	4.13609	0.984552	0.444597	False
BRIGEN66940	Olfr376	19.1463	19.1241	5.9972	1.00116	0.444599	False
BRIGEN66771	Olfr895	20.7156	20.1081	6.2232	1.03021	0.444631	False
BRIGEN57127	Slc30a10	27.6208	26.9964	7.78193	1.02313	0.44465	False
BRIGEN16190	Sstr1	15.6937	15.1928	5.08157	1.03297	0.444664	False
BRIGEN52801	Taar2	12.1364	12.2464	4.3764	0.991019	0.444674	False
BRIGEN15582	Sema6c	18.2046	18.1419	5.77049	1.00346	0.444675	False
BRIGEN18159	Tsn	29.8179	28.9669	8.22237	1.02938	0.444735	False
BRIGEN14699	Ralgds	7.21908	7.34602	3.13546	0.98272	0.444748	False
BRIGEN33453	Elovl5	3.97573	3.44787	1.99883	1.15309	0.444794	False
BRIGEN01860	Cacna1d	4.81272	4.41875	2.30606	1.08916	0.444796	False
BRIGEN19476	Cfdp1	3.24335	3.44796	1.99886	0.940658	0.444812	False
BRIGEN72215	Gm960	31.2827	30.9378	8.66115	1.01115	0.44482	False
BRIGEN33985	Gsdmd	16.2168	16.1778	5.31322	1.00241	0.444831	False
BRIGEN05026	Ephb4	13.2873	13.2304	4.61426	1.0043	0.444861	False
BRIGEN17828	Tnfrsf1b	7.63758	7.34701	3.13572	1.03955	0.444874	False
BRIGEN11974	Nthl1	33.4798	32.9103	9.09878	1.0173	0.444955	False
BRIGEN68501	Gsg1l	15.9029	15.1966	5.08248	1.04647	0.444964	False
BRIGEN37408	Tekt4	10.2532	10.2871	3.89365	0.996699	0.44499	False
BRIGEN63317	Myrip	3.03411	3.44886	1.99915	0.879742	0.444991	False
BRIGEN27820	Mrps28	6.90521	6.37032	2.87039	1.08397	0.445009	False
BRIGEN56043	Mroh2b	4.91734	4.42018	2.30649	1.11248	0.445043	False
BRIGEN61416	Gucy1b2	4.08035	4.42027	2.30652	0.9231	0.445059	False
BRIGEN26223	Eid1	16.0075	16.1814	5.31406	0.989256	0.445099	False
BRIGEN67718	Prrt1	13.2873	13.2337	4.61505	1.00405	0.445146	False
BRIGEN28658	Rwdd3	2.92948	2.48352	1.6636	1.17957	0.445163	False
BRIGEN09163	Mdfic	18.937	18.1505	5.77247	1.04333	0.445265	False
BRIGEN74564	Olfr243	14.2289	14.2183	4.85056	1.00075	0.445316	False
BRIGEN39251	3110079O15Rik	21.448	21.1031	6.4507	1.01634	0.44533	False
BRIGEN11495	Neurl1a	9.52082	9.31002	3.64713	1.02264	0.445361	False
BRIGEN48105	Zfp957	12.9734	12.2542	4.37829	1.05869	0.44538	False
BRIGEN79036	BRDN0000737544	20.7156	20.1199	6.2259	1.02961	0.445384	False
BRIGEN11160	Myc	5.54509	5.39668	2.59574	1.0275	0.445407	False
BRIGEN17311	Tcp11	12.9734	12.255	4.37849	1.05862	0.445453	False
BRIGEN74106	Gm5549	29.0856	28.9823	8.22582	1.00356	0.445481	False
BRIGEN51201	Mlc1	18.3093	18.1539	5.77328	1.00856	0.445505	False
BRIGEN02545	Cdk1	0	0.597805	0.783749	0.625859	0.44552	False
BRIGEN05545	Fgf3	0	0.597805	0.783749	0.625859	0.44552	False
BRIGEN18354	Ube2l3	0	0.597805	0.783749	0.625859	0.44552	False
BRIGEN30429	Ccdc137	0	0.597805	0.783749	0.625859	0.44552	False
BRIGEN60844	Gnl3l	0	0.597805	0.783749	0.625859	0.44552	False
BRIGEN06113	Galnt3	29.9226	28.9832	8.22602	1.03241	0.445524	False
BRIGEN35844	Atp6ap2	16.3214	16.1883	5.31567	1.00822	0.445613	False
BRIGEN45332	Wdr6	3.8711	3.45199	2.00018	1.12141	0.445619	False
BRIGEN70096	Heatr5a	20.5064	20.1246	6.22697	1.01897	0.44568	False
BRIGEN79201	BRDN0000737792	25.3191	25.0498	7.34482	1.01075	0.445834	False
BRIGEN11788	Notch2	4.81272	4.42491	2.30794	1.08764	0.445865	False
BRIGEN53162	Lrtm2	8.1607	8.33432	3.39604	0.979168	0.44587	False
BRIGEN28770	Ormdl3	21.8665	21.112	6.45274	1.03574	0.44588	False
BRIGEN46366	Serpinb6c	7.21908	7.35496	3.13785	0.981526	0.445884	False
BRIGEN17220	Tcf20	10.9856	10.2959	3.89584	1.06698	0.445884	False
BRIGEN43121	2410137M14Rik	32.3289	31.9465	8.88511	1.01197	0.445892	False
BRIGEN43410	2510039O18Rik	37.2463	36.8759	9.97485	1.01004	0.445988	False
BRIGEN79119	BRDN0000738112	18.2046	18.1614	5.77502	1.00238	0.446021	False
BRIGEN51473	Vmn1r78	11.5087	11.2794	4.13983	1.02033	0.446057	False
BRIGEN62329	Lrit3	13.078	13.2444	4.61761	0.987442	0.446062	False
BRIGEN38142	Zfp661	8.05607	8.33602	3.39648	0.966418	0.446069	False
BRIGEN24888	Socs5	9.41619	9.31654	3.64879	1.0107	0.446073	False
BRIGEN05514	Fgf10	8.36995	8.33673	3.39666	1.00398	0.446153	False
BRIGEN72181	Rmdn2	12.0318	12.263	4.38044	0.981144	0.446184	False
BRIGEN75364	4930428D18Rik	11.5087	11.2818	4.14042	1.02011	0.446289	False
BRIGEN27199	Xpo7	12.4503	12.2647	4.38085	1.01513	0.446338	False
BRIGEN74170	Pusl1	15.3798	15.2147	5.08674	1.01085	0.446376	False
BRIGEN51179	Cd209e	3.03411	3.45592	2.00148	0.877945	0.446408	False
BRIGEN64210	Olfr901	8.47457	8.33914	3.39729	1.01624	0.446436	False
BRIGEN72457	E230008N13Rik	6.17284	6.38096	2.87333	0.967384	0.446487	False
BRIGEN17433	Prss39	9.62544	9.32047	3.64979	1.03272	0.446502	False
BRIGEN25266	Krt71	11.6133	11.284	4.14097	1.02918	0.446504	False
BRIGEN46672	Duox1	20.7156	20.1378	6.23	1.02869	0.446523	False
BRIGEN32863	Tbc1d10b	7.63758	7.3605	3.13933	1.03764	0.446588	False
BRIGEN62799	Ano2	38.6064	37.8783	10.1956	1.01922	0.446641	False
BRIGEN08470	Il12a	17.3676	17.1863	5.54872	1.01055	0.446652	False
BRIGEN63732	Defb19	10.4624	10.3036	3.89776	1.01542	0.446669	False
BRIGEN42891	Rbmxl2	20.2971	20.1401	6.23053	1.0078	0.446672	False
BRIGEN62835	Parp12	23.5405	23.0955	6.90357	1.01927	0.446708	False
BRIGEN09019	Kcnab3	15.4844	15.2192	5.08779	1.01743	0.446724	False
BRIGEN32293	Smarcc2	5.54509	5.40526	2.59821	1.02587	0.446726	False
BRIGEN17375	Alyref	2.82486	2.49005	1.66601	1.13446	0.446744	False
BRIGEN70351	Ankrd16	11.2994	11.2868	4.14166	1.00112	0.44677	False
BRIGEN12591	Pck1	16.6353	16.2045	5.31948	1.02658	0.446829	False
BRIGEN65999	Olfr733	25.9468	25.0685	7.34905	1.03504	0.446847	False
BRIGEN65689	Olfr1009	3.03411	3.45815	2.00221	0.877379	0.446855	False
BRIGEN56498	Map4k3	14.9613	14.2373	4.85509	1.05085	0.446875	False
BRIGEN73680	Iqgap3	4.7081	4.43081	2.30974	1.06258	0.446888	False
BRIGEN79301	BRDN0000737573	11.9272	11.2883	4.14203	1.05659	0.446916	False
BRIGEN29788	Mrpl45	13.8104	13.2544	4.62001	1.04195	0.446923	False
BRIGEN28139	Knop1	15.2752	15.2226	5.0886	1.00345	0.44699	False
BRIGEN53250	Tmem87a	17.263	17.1911	5.54984	1.00418	0.446997	False
BRIGEN29096	4933415F23Rik	13.078	13.2553	4.62023	0.986631	0.447	False
BRIGEN10832	Grap2	21.1341	21.1306	6.45698	1.00016	0.447023	False
BRIGEN43152	Sdccag8	12.5549	12.2726	4.38276	1.02301	0.447052	False
BRIGEN16611	Sprr2e	2.09249	2.49139	1.6665	0.839889	0.447067	False
BRIGEN77424	Gm15023	15.2752	15.2238	5.08889	1.00337	0.447087	False
BRIGEN18445	Ugcg	16.1121	16.2082	5.32034	0.994075	0.447102	False
BRIGEN47780	Csnk1d	18.4139	18.1775	5.77874	1.013	0.447127	False
BRIGEN51134	Acbd3	10.0439	10.3086	3.89901	0.974327	0.44718	False
BRIGEN36527	Stx18	1.36012	1.53338	1.28127	0.887006	0.447249	False
BRIGEN50718	Bhlhe23	1.15087	1.53338	1.28127	0.750543	0.447249	False
BRIGEN18126	Prss3	7.21908	7.36604	3.14081	0.980049	0.447291	False
BRIGEN63681	Mpst	38.2925	37.8969	10.1997	1.01044	0.447368	False
BRIGEN42230	Tasp1	14.4382	14.2436	4.85658	1.01366	0.447387	False
BRIGEN64948	Olfr495	13.7058	13.2601	4.62139	1.03361	0.447416	False
BRIGEN61319	Tnpo1	2.30174	2.49299	1.66709	0.923282	0.447456	False
BRIGEN69861	Fndc9	14.8567	14.2445	4.85679	1.04298	0.44746	False
BRIGEN31186	Ftmt	25.5283	25.0803	7.35168	1.01787	0.44748	False
BRIGEN27839	Atp6v1g2	7.00983	7.36756	3.14122	0.951446	0.447484	False
BRIGEN09429	Kpna1	9.73006	9.32976	3.65216	1.04291	0.447515	False
BRIGEN43339	Bcas1	8.89307	8.34861	3.39976	1.06521	0.447546	False
BRIGEN02861	Chrm4	4.08035	4.43465	2.31091	0.920106	0.447553	False
BRIGEN20817	Syn3	6.59133	6.389	2.87555	1.03167	0.447604	False
BRIGEN45471	Mmp1b	30.2364	30.0127	8.4554	1.00745	0.447616	False
BRIGEN40797	Pgs1	0	0.601736	0.786391	0.624323	0.447637	False
BRIGEN24808	Arpc1a	16.5306	16.2157	5.3221	1.01942	0.447663	False
BRIGEN57812	Gdap1l1	6.48671	6.38944	2.87567	1.01522	0.447665	False
BRIGEN39496	Kif2b	6.06821	6.38953	2.87569	0.949711	0.447678	False
BRIGEN61513	Ago2	26.8885	26.0698	7.57415	1.0314	0.447678	False
BRIGEN50237	Cldn16	19.5648	19.1707	6.00794	1.02055	0.447685	False
BRIGEN51877	Ell2	4.18497	4.43546	2.31115	0.943527	0.447693	False
BRIGEN56392	Clic5	25.8422	25.0845	7.35265	1.0302	0.447711	False
BRIGEN74856	Gal3st3	9.62544	9.33164	3.65264	1.03148	0.44772	False
BRIGEN68660	Prr11	29.6087	29.0288	8.23618	1.01998	0.447722	False
BRIGEN43616	Tmem213	30.5503	30.017	8.45635	1.01777	0.447817	False
BRIGEN76323	Sbpl	10.9856	10.3149	3.9006	1.06501	0.447827	False
BRIGEN17486	Tff1	29.3994	29.0313	8.23674	1.01268	0.447842	False
BRIGEN58742	Gckr	5.54509	5.41259	2.60033	1.02448	0.447853	False
BRIGEN24387	Mrpl19	2.51098	2.49469	1.66772	1.00653	0.447867	False
BRIGEN50199	Vmn1r10	2.51098	2.49478	1.66775	1.00649	0.447889	False
BRIGEN75004	Mterf1a	11.1948	11.2985	4.14454	0.990822	0.447894	False
BRIGEN37623	Itfg1	20.8202	20.1593	6.23493	1.03279	0.447896	False
BRIGEN54918	Mgl2	14.4382	14.2508	4.8583	1.01315	0.447979	False
BRIGEN32380	Ino80	13.078	13.2681	4.62332	0.985674	0.448107	False
BRIGEN43055	Dapl1	28.7717	28.0514	8.01798	1.02568	0.448154	False
BRIGEN45670	Pcdhgb2	13.3919	13.2696	4.62366	1.00922	0.44823	False
BRIGEN73393	Ugt1a10	21.6572	21.151	6.46163	1.02393	0.448276	False
BRIGEN41482	Tomm20l	14.752	14.2546	4.85921	1.03489	0.448294	False
BRIGEN36597	Clec12b	12.3457	12.2867	4.3862	1.0048	0.448332	False
BRIGEN76480	Cyp2j8	14.9613	14.2563	4.85962	1.04945	0.448433	False
BRIGEN18468	Dpysl3	20.4017	20.1682	6.23698	1.01158	0.448465	False
BRIGEN05546	Fgf3	17.6815	17.2117	5.55463	1.0273	0.448468	False
BRIGEN27545	Wbscr22	0	0.603344	0.787469	0.623696	0.448501	False
BRIGEN41644	Fam183b	20.611	20.1704	6.23747	1.02184	0.448602	False
BRIGEN00886	Birc3	16.9491	16.2285	5.32509	1.04441	0.448617	False
BRIGEN76942	Gm9376	18.3093	18.1993	5.78379	1.00604	0.448626	False
BRIGEN70383	Krt26	13.078	13.2744	4.62482	0.985209	0.448645	False
BRIGEN69559	Galm	10.4624	10.323	3.90261	1.01351	0.448648	False
BRIGEN25332	Clec1b	10.2532	10.3231	3.90263	0.99323	0.448657	False
BRIGEN46335	C86695	18.5185	18.1999	5.78391	1.01751	0.448662	False
BRIGEN32952	Vps51	13.8104	13.2747	4.62491	1.04035	0.448676	False
BRIGEN49826	Pp2d1	8.36995	8.35845	3.40231	1.00138	0.448698	False
BRIGEN75370	Tmem253	10.5671	10.3238	3.90281	1.02356	0.44873	False
BRIGEN63795	Trpv3	9.52082	9.34102	3.65502	1.01925	0.448742	False
BRIGEN45522	Hamp	8.5792	8.35916	3.4025	1.02632	0.448782	False
BRIGEN36950	Ceacam20	13.2873	13.2761	4.62523	1.00084	0.448791	False
BRIGEN08498	Il15ra	39.548	38.9207	10.425	1.01612	0.448793	False
BRIGEN20348	Mok	26.3653	26.0913	7.57898	1.0105	0.448806	False
BRIGEN23919	Eef1b2	6.38208	6.39829	2.87811	0.997467	0.448892	False
BRIGEN74288	Nlrc5	13.7058	13.2776	4.6256	1.03225	0.448922	False
BRIGEN10080	Ly6c1	7.21908	7.37891	3.14425	0.97834	0.448924	False
BRIGEN67487	Olfr643	8.26532	8.36068	3.40289	0.988595	0.448959	False
BRIGEN04492	Dsg3	26.0515	26.0943	7.57964	0.998359	0.448961	False
BRIGEN21534	Cabp2	15.0659	15.2479	5.09458	0.988062	0.448971	False
BRIGEN61374	Lrit1	19.774	19.1902	6.01242	1.03042	0.448973	False
BRIGEN57824	Ncoa5	3.55723	3.46879	2.00572	1.0255	0.448986	False
BRIGEN12964	Pigr	26.1561	26.095	7.5798	1.00234	0.448999	False
BRIGEN28944	Tceal8	27.7255	27.0824	7.80121	1.02374	0.449035	False
BRIGEN50377	Gtf2ird2	1.77861	1.53901	1.28378	1.15569	0.449038	False
BRIGEN48529	Psat1	5.12659	5.42036	2.60257	0.945804	0.449047	False
BRIGEN60385	Zbtb44	10.3578	10.327	3.90361	1.00298	0.449058	False
BRIGEN35934	Cpm	27.8301	27.083	7.80135	1.02758	0.449066	False
BRIGEN40512	Spem1	33.8983	33.0047	9.11968	1.02707	0.449067	False
BRIGEN06320	Arhgdig	19.8786	19.1922	6.01287	1.03577	0.449102	False
BRIGEN59941	Fbxl19	11.8226	11.3113	4.14768	1.0452	0.44912	False
BRIGEN34033	Bola1	14.8567	14.2651	4.8617	1.04147	0.449149	False
BRIGEN54248	Prl3d2	14.2289	14.2651	4.8617	0.997464	0.449149	False
BRIGEN39189	Exo5	14.2289	14.2653	4.86174	0.997451	0.449164	False
BRIGEN60963	Osbpl8	12.5549	12.2971	4.38871	1.02097	0.449272	False
BRIGEN06091	Gad2	1.88324	1.53981	1.28414	1.22303	0.449293	False
BRIGEN22275	Srpx	32.4335	32.0229	8.90206	1.01282	0.449302	False
BRIGEN70587	Dtd2	15.4844	15.2529	5.09574	1.01518	0.449355	False
BRIGEN44140	Snrnp25	0	0.604953	0.788547	0.623071	0.449363	False
BRIGEN17913	Tnr	22.8081	22.1556	6.69034	1.02945	0.449388	False
BRIGEN69553	Dcp1b	15.9029	15.2533	5.09585	1.04259	0.449389	False
BRIGEN52046	Btg1-ps2	20.4017	20.1828	6.24032	1.01085	0.449393	False
BRIGEN42394	Pcgf5	16.8445	16.239	5.32756	1.03729	0.449404	False
BRIGEN43626	Jrkl	14.9613	14.2683	4.86247	1.04857	0.449412	False
BRIGEN51891	Rassf3	5.23122	5.42304	2.60334	0.964628	0.449459	False
BRIGEN26520	Hgh1	12.9734	12.2998	4.38937	1.05477	0.449515	False
BRIGEN76921	Scgb2b17	4.81272	4.44663	2.31456	1.08233	0.449626	False
BRIGEN28633	Sppl2a	20.611	20.1875	6.24138	1.02098	0.449688	False
BRIGEN71757	Pcdhac2	12.241	12.3026	4.39006	0.994996	0.449774	False
BRIGEN19450	Capn10	18.1	18.2163	5.78771	0.993615	0.449792	False
BRIGEN21255	Imp4	0	0.605757	0.789085	0.622759	0.449794	False
BRIGEN76212	Vmn1r204	21.9711	21.1764	6.46742	1.03753	0.449836	False
BRIGEN23880	Rp9	16.9491	16.2456	5.32911	1.04331	0.449897	False
BRIGEN65790	Olfr716	22.9127	22.1642	6.6923	1.03377	0.449902	False
BRIGEN66236	Olfr516	5.75434	5.42599	2.60419	1.06051	0.449911	False
BRIGEN50345	Ly6g5c	7.42833	7.38677	3.14635	1.00563	0.449921	False
BRIGEN31527	Zfp639	21.5526	21.1778	6.46774	1.0177	0.449924	False
BRIGEN55273	Snx13	19.2509	19.2048	6.01577	1.0024	0.449934	False
BRIGEN71866	Txlnb	23.0174	23.1526	6.9165	0.994157	0.449989	False
BRIGEN20970	Dnajb9	4.91734	4.44886	2.31524	1.1053	0.450012	False
BRIGEN53458	Lcor	13.7058	13.2905	4.62869	1.03125	0.450028	False
BRIGEN21129	Abca3	9.62544	9.353	3.65807	1.02913	0.450046	False
BRIGEN37024	Brox	8.99769	8.37033	3.4054	1.07495	0.450089	False
BRIGEN11706	Nme1	6.06821	6.40723	2.88058	0.947089	0.450131	False
BRIGEN25218	Clcf1	8.78844	8.37123	3.40564	1.04984	0.450194	False
BRIGEN65770	Olfr695	6.90521	6.40785	2.88075	1.07762	0.450218	False
BRIGEN34750	Mlip	12.1364	12.3078	4.39132	0.986076	0.450244	False
BRIGEN76879	Gm9047	18.5185	18.223	5.78926	1.01622	0.450252	False
BRIGEN17099	Tap2	15.3798	15.2645	5.09848	1.00755	0.45026	False
BRIGEN51162	Bbc3	41.8497	40.9355	10.8676	1.02233	0.450269	False
BRIGEN37410	1700008I05Rik	21.0295	21.1841	6.46917	0.992703	0.450308	False
BRIGEN51529	Vmn1r195	14.3335	14.2795	4.86512	1.00379	0.450326	False
BRIGEN59609	Lrfn3	16.7399	16.2514	5.33047	1.03006	0.45033	False
BRIGEN52177	Stxbp5l	23.122	23.1591	6.91796	0.998399	0.450359	False
BRIGEN14093	Ptpn4	9.20694	9.35622	3.65889	0.984045	0.450397	False
BRIGEN05462	Fcna	13.7058	13.2949	4.62976	1.0309	0.450412	False
BRIGEN18256	Tubb4a	4.18497	4.45136	2.316	0.940156	0.450445	False
BRIGEN73105	Vmn2r52	3.34798	3.47647	2.00824	0.963041	0.450522	False
BRIGEN45742	Pcdhga11	14.9613	14.2821	4.86574	1.04756	0.450538	False
BRIGEN33053	Cebpzos	8.68382	8.37426	3.40643	1.03697	0.450549	False
BRIGEN39847	4930415O20Rik	17.4723	17.241	5.56145	1.01342	0.450564	False
BRIGEN09793	Lgals7	8.89307	8.37489	3.40659	1.06187	0.450622	False
BRIGEN54241	Wfikkn1	18.4139	18.2295	5.79075	1.01012	0.450693	False
BRIGEN33830	Cml5	15.0659	15.2709	5.1	0.986576	0.450762	False
BRIGEN37056	Pnmal1	13.915	13.2991	4.63077	1.04631	0.450773	False
BRIGEN32050	Pdzd9	20.4017	20.2048	6.24535	1.00975	0.450792	False
BRIGEN07420	Ptpn6	1.98786	1.54455	1.28624	1.28702	0.450794	False
BRIGEN29702	Uqcrc2	11.8226	11.329	4.15204	1.04357	0.450817	False
BRIGEN38679	Usp13	37.7694	36.999	10.002	1.02082	0.450878	False
BRIGEN12067	Ocln	6.17284	6.41286	2.88213	0.962572	0.450911	False
BRIGEN07727	Foxa3	16.3214	16.2599	5.33246	1.00378	0.450963	False
BRIGEN29322	Dnajc10	13.8104	13.3015	4.63135	1.03826	0.45098	False
BRIGEN09861	Limk2	21.8665	21.1952	6.4717	1.03167	0.450988	False
BRIGEN73554	Vmn1r179	12.1364	12.3162	4.39336	0.985404	0.451005	False
BRIGEN01907	Cacybp	12.3457	12.3163	4.39338	1.00239	0.451013	False
BRIGEN09805	Lhb	19.774	19.2216	6.01964	1.02874	0.451044	False
BRIGEN61531	Mief1	27.7255	27.122	7.81007	1.02225	0.451049	False
BRIGEN65805	Olfr972	30.5503	30.0862	8.47175	1.01543	0.451062	False
BRIGEN48864	Lin7a	17.3676	17.2484	5.56317	1.00691	0.451094	False
BRIGEN08249	Idua	7.21908	7.39633	3.1489	0.976035	0.451132	False
BRIGEN68422	Aak1	23.2266	23.175	6.92156	1.00223	0.451272	False
BRIGEN09202	Kif1a	9.41619	9.36426	3.66093	1.00555	0.451272	False
BRIGEN51528	Vmn1r195	32.2243	32.0672	8.91189	1.0049	0.451278	False
BRIGEN11657	Nipsnap1	11.9272	11.3338	4.15322	1.05235	0.45128	False
BRIGEN16093	Slfn1	8.78844	8.38052	3.40805	1.04868	0.451281	False
BRIGEN12176	Olfr31	7.21908	7.39785	3.14931	0.975835	0.451325	False
BRIGEN24350	Cpxm1	9.31157	9.36506	3.66114	0.994288	0.45136	False
BRIGEN23210	Cyp3a41a	4.81272	4.45699	2.31771	1.07981	0.451418	False
BRIGEN18232	Tuba3a	18.1	18.2411	5.79344	0.992267	0.451491	False
BRIGEN06751	Gpc1	18.5185	18.2414	5.79352	1.01519	0.451515	False
BRIGEN28790	Snrnp27	21.8665	21.2039	6.47369	1.03125	0.451526	False
BRIGEN19807	Twf2	14.1243	14.2943	4.86865	0.988106	0.451537	False
BRIGEN63747	Rhobtb2	21.6572	21.2046	6.47386	1.02135	0.451569	False
BRIGEN73590	Olfr372	19.4601	19.2296	6.02149	1.01199	0.451575	False
BRIGEN29911	1700019D03Rik	8.05607	8.38364	3.40886	0.960928	0.451646	False
BRIGEN47680	Synj1	5.44047	5.43734	2.60745	1.00058	0.451652	False
BRIGEN05290	F2rl1	9.62544	9.36828	3.66196	1.02745	0.45171	False
BRIGEN74997	Gm12888	2.40636	2.51069	1.67361	0.958446	0.451729	False
BRIGEN72852	Tcaim	14.0197	14.297	4.86929	0.980602	0.451757	False
BRIGEN50315	Tle6	29.5041	29.1126	8.25487	1.01345	0.451759	False
BRIGEN13070	Prkca	8.47457	8.38463	3.40912	1.01073	0.451762	False
BRIGEN62986	Chd2	24.2728	24.1718	7.1469	1.00418	0.451776	False
BRIGEN11638	Nhlh2	19.5648	19.2337	6.02243	1.01721	0.451846	False
BRIGEN07888	Hoxd4	19.774	19.2342	6.02254	1.02806	0.451876	False
BRIGEN69521	Xkr5	14.8567	14.2987	4.8697	1.03902	0.451895	False
BRIGEN18386	Ube2h	28.0393	28.1278	8.03506	0.996854	0.451934	False
BRIGEN68075	Nrip1	10.4624	10.3555	3.91073	1.01033	0.451963	False
BRIGEN36375	Pgm2l1	3.4526	3.4838	2.01065	0.991046	0.451987	False
BRIGEN52551	Dis3l2	5.64971	5.43957	2.6081	1.03863	0.451994	False
BRIGEN30719	4921536K21Rik	12.1364	12.3275	4.39612	0.984496	0.452032	False
BRIGEN75988	Gm6812	8.78844	8.38713	3.40977	1.04785	0.452054	False
BRIGEN59075	Daglb	23.6451	23.1892	6.92478	1.01966	0.452088	False
BRIGEN45162	Rrbp1	14.752	14.3024	4.87057	1.03144	0.452194	False
BRIGEN14230	Pxn	11.8226	11.3436	4.15564	1.04222	0.452221	False
BRIGEN01367	Avpr2	7.11446	7.40509	3.15124	0.960752	0.452241	False
BRIGEN74686	Scgb2b20	19.5648	19.2403	6.02394	1.01686	0.452277	False
BRIGEN40727	Tc2n	12.3457	12.3305	4.39683	1.00123	0.452299	False
BRIGEN08741	Irs3	23.4359	23.1934	6.92573	1.01045	0.452329	False
BRIGEN49413	Mbd5	22.3896	22.2062	6.70183	1.00826	0.452389	False
BRIGEN62268	D3Ertd254e	10.0439	10.3598	3.91181	0.969511	0.4524	False
BRIGEN33807	Zdhhc3	19.774	19.2434	6.02466	1.02757	0.452483	False
BRIGEN20824	Podxl	17.6815	17.2694	5.56806	1.02386	0.452594	False
BRIGEN07610	Hist2h2aa1	4.49885	4.46405	2.31986	1.00779	0.452637	False
BRIGEN69694	Slc17a4	33.8983	33.087	9.1379	1.02452	0.452646	False
BRIGEN08949	Jarid2	7.53295	7.4083	3.1521	1.01683	0.452648	False
BRIGEN41058	Lrrc48	10.2532	10.3623	3.91243	0.98947	0.452655	False
BRIGEN26198	1700123O20Rik	6.48671	6.42555	2.88563	1.00952	0.452668	False
BRIGEN39848	4930415O20Rik	27.9347	27.1547	7.8174	1.02872	0.452711	False
BRIGEN12867	Pfkfb2	10.0439	10.3629	3.91259	0.969219	0.452718	False
BRIGEN67551	Olfr676	11.1948	11.3489	4.15694	0.986422	0.452727	False
BRIGEN57222	Plcl1	0.627746	0.611297	0.792783	1.02691	0.452751	False
BRIGEN70957	Pigk	0	0.611297	0.792783	0.620618	0.452751	False
BRIGEN26563	Fxyd6	21.1341	21.2245	6.4784	0.995739	0.452792	False
BRIGEN23620	Nfat5	2.61561	2.51533	1.67532	1.03987	0.452848	False
BRIGEN33989	2200002J24Rik	7.84683	7.40991	3.15253	1.05896	0.452852	False
BRIGEN22908	Usp2	12.6595	12.337	4.39842	1.02614	0.45289	False
BRIGEN65315	Olfr165	17.6815	17.2737	5.56906	1.02361	0.4529	False
BRIGEN46188	Tinagl1	11.9272	11.3512	4.15751	1.05074	0.452949	False
BRIGEN66413	Olfr1176	20.1925	20.2395	6.25329	0.997679	0.452997	False
BRIGEN11099	Mug1	4.7081	4.46646	2.32059	1.0541	0.453053	False
BRIGEN05818	Fpr2	18.1	18.2644	5.79883	0.991	0.45309	False
BRIGEN72006	Slirp	21.2387	21.2301	6.47967	1.00041	0.453133	False
BRIGEN63130	Podnl1	7.11446	7.41233	3.15317	0.959814	0.453157	False
BRIGEN55285	Stxbp6	13.3919	13.3271	4.63749	1.00486	0.453174	False
BRIGEN71286	Slc7a6	0	0.612101	0.793319	0.620308	0.453179	False
BRIGEN17018	Syt2	25.9468	25.1867	7.37564	1.03018	0.453221	False
BRIGEN22519	Rhpn2	19.774	19.2547	6.02725	1.02697	0.453226	False
BRIGEN63730	Slc25a28	1.56937	1.55259	1.28981	1.0108	0.453338	False
BRIGEN73581	Olfr250	29.7133	29.1457	8.26224	1.01948	0.453349	False
BRIGEN65051	Olfr1276	13.1827	13.3292	4.638	0.989003	0.453358	False
BRIGEN52101	Trim40	7.11446	7.41393	3.1536	0.959606	0.453361	False
BRIGEN77540	Cyp3a59	3.76648	3.49094	2.013	1.07893	0.453413	False
BRIGEN44779	Igsf6	9.41619	9.384	3.66596	1.00343	0.453419	False
BRIGEN78184	Btbd18	18.1	18.2692	5.79995	0.990738	0.453421	False
BRIGEN59823	Spon1	5.33584	5.44913	2.61085	0.97921	0.453459	False
BRIGEN21144	Abcb11	20.7156	20.2483	6.25531	1.02308	0.453559	False
BRIGEN50930	Grin3b	3.4526	3.49175	2.01326	0.988789	0.453574	False
BRIGEN09542	Krt6a	26.6792	26.1836	7.59968	1.01893	0.453633	False
BRIGEN41045	Cpa5	7.53295	7.41635	3.15424	1.01572	0.453666	False
BRIGEN31147	Rspry1	7.7422	7.41644	3.15427	1.04392	0.453677	False
BRIGEN19714	Nt5e	18.3093	18.2731	5.80086	1.00198	0.45369	False
BRIGEN61641	Cd200r4	13.078	13.3334	4.63901	0.980845	0.453718	False
BRIGEN22342	Ccdc39	8.05607	8.40143	3.41349	0.958893	0.453725	False
BRIGEN65489	Olfr99	8.47457	8.40152	3.41351	1.0087	0.453735	False
BRIGEN50966	Olfr138	27.0977	27.175	7.82194	0.997156	0.453742	False
BRIGEN52122	Skint3	28.1439	28.1645	8.04326	0.999269	0.453749	False
BRIGEN36820	Tmem80	10.7763	10.3732	3.91515	1.03886	0.453764	False
BRIGEN53914	Tmem82	16.2168	16.2975	5.34127	0.995044	0.453766	False
BRIGEN48925	Prkaa2	18.1	18.2757	5.80144	0.990389	0.453862	False
BRIGEN01115	Art5	6.48671	6.4343	2.88805	1.00814	0.453879	False
BRIGEN15414	Ccl6	18.5185	18.2763	5.80158	1.01325	0.453905	False
BRIGEN49246	Zzz3	13.078	13.3358	4.63957	0.980674	0.453917	False
BRIGEN28523	Cmss1	65.7041	64.8009	16.0679	1.01394	0.453944	False
BRIGEN11050	Mtl5	9.20694	9.38892	3.66721	0.980618	0.453954	False
BRIGEN39011	Tppp	19.3555	19.2661	6.02988	1.00464	0.453981	False
BRIGEN79213	BRDN0000737931	11.5087	11.3622	4.16021	1.01289	0.454001	False
BRIGEN62578	Zfp933	0	0.61371	0.794389	0.61969	0.454033	False
BRIGEN14170	Ptprt	6.59133	6.436	2.88852	1.02413	0.454114	False
BRIGEN51507	Vmn1r208	6.59133	6.436	2.88852	1.02413	0.454114	False
BRIGEN46146	Cnnm2	18.4139	18.2796	5.80234	1.00735	0.454131	False
BRIGEN36648	Naif1	9.31157	9.39062	3.66764	0.991582	0.454138	False
BRIGEN63860	Vmn1r192	21.0295	21.2465	6.48341	0.989784	0.454141	False
BRIGEN64642	Olfr284	16.426	16.3028	5.3425	1.00756	0.454158	False
BRIGEN63081	Defb14	3.4526	3.49487	2.01429	0.987905	0.454197	False
BRIGEN76248	Gm7157	12.3457	12.3515	4.40193	0.999529	0.454199	False
BRIGEN22777	Gramd1a	11.0902	11.3648	4.16085	0.975836	0.454249	False
BRIGEN10920	Msc	22.9127	22.2378	6.70901	1.03035	0.454264	False
BRIGEN45121	Gpank1	3.4526	3.49568	2.01455	0.987677	0.454357	False
BRIGEN42244	Senp2	3.13873	3.49568	2.01455	0.897889	0.454357	False
BRIGEN15121	Ncor1	7.11446	7.42189	3.15572	0.958578	0.454366	False
BRIGEN75593	Tmem200c	16.5306	16.3057	5.34317	1.0138	0.454372	False
BRIGEN47075	Tra2a	28.0393	28.1782	8.04632	0.995071	0.454424	False
BRIGEN69505	Idi1	20.7156	20.2621	6.25847	1.02238	0.454433	False
BRIGEN06323	Arhgdig	8.36995	8.40768	3.41511	0.995512	0.454455	False
BRIGEN78206	Dynlt1a	0	0.614514	0.794924	0.619381	0.45446	False
BRIGEN57820	Pcif1	8.78844	8.40777	3.41513	1.04528	0.454465	False
BRIGEN17231	Tcf7	10.2532	10.3802	3.91689	0.987767	0.454472	False
BRIGEN03030	Ccr9	9.83469	9.39384	3.66846	1.04693	0.454488	False
BRIGEN46133	Col4a6	34.0029	34.1197	9.36644	0.996577	0.454497	False
BRIGEN07458	Htt	8.05607	8.40876	3.41539	0.958058	0.454581	False
BRIGEN04913	En2	22.5989	22.2434	6.71029	1.01598	0.454597	False
BRIGEN13472	Pou6f1	20.2971	20.2654	6.25922	1.00157	0.454644	False
BRIGEN41162	Dhcr24	16.2168	16.3095	5.34407	0.994314	0.454657	False
BRIGEN33491	Ldah	7.3237	7.42421	3.15634	0.986463	0.45466	False
BRIGEN39047	Tmem138	5.44047	5.45708	2.61313	0.996955	0.454676	False
BRIGEN69017	Spin2c	25.1098	25.2142	7.38183	0.995861	0.454703	False
BRIGEN13815	Npepps	9.31157	9.39589	3.66898	0.991026	0.454711	False
BRIGEN01977	Camk2g	2.72023	2.52329	1.67824	1.07805	0.454761	False
BRIGEN70917	Fat4	10.7763	10.3836	3.91774	1.03782	0.454818	False
BRIGEN64867	Olfr1265	22.7035	22.2473	6.71119	1.0205	0.45483	False
BRIGEN51857	Zfp286	3.34798	3.49809	2.01534	0.957087	0.454838	False
BRIGEN36742	Krtap7-1	9.83469	9.39715	3.6693	1.04656	0.454847	False
BRIGEN02128	Cast	13.3919	13.3469	4.64225	1.00337	0.454875	False
BRIGEN49359	Gins4	0	0.615319	0.795459	0.619073	0.454887	False
BRIGEN63022	Olfr684	33.8983	33.1394	9.1495	1.0229	0.454921	False
BRIGEN39987	Ddias	7.7422	7.42662	3.15698	1.04249	0.454965	False
BRIGEN19082	Zfp11	19.2509	19.2814	6.03339	0.998419	0.454987	False
BRIGEN37216	Raver1	8.1607	8.41251	3.41636	0.970067	0.455018	False
BRIGEN25252	Litaf	15.9029	15.3256	5.1129	1.03767	0.455021	False
BRIGEN67243	Olfr393	11.2994	11.3729	4.16285	0.993537	0.455027	False
BRIGEN20013	Ldb3	16.2168	16.3151	5.34537	0.993976	0.45507	False
BRIGEN11997	Ddr2	4.2896	4.47835	2.3242	0.957853	0.455102	False
BRIGEN73021	Gpr25	10.1486	10.3867	3.91852	0.977074	0.455136	False
BRIGEN05611	Fhit	16.8445	16.3164	5.34568	1.03237	0.455169	False
BRIGEN49172	Ibtk	16.1121	16.3165	5.3457	0.987477	0.455176	False
BRIGEN02102	Casp3	24.0636	24.233	7.16073	0.993008	0.45518	False
BRIGEN45229	Rsph6a	6.80058	6.44395	2.89071	1.05534	0.455213	False
BRIGEN23219	Lpar2	27.307	27.2049	7.82864	1.00375	0.455262	False
BRIGEN53645	Zfp583	14.4382	14.34	4.87951	1.00685	0.455264	False
BRIGEN07274	H2-Q1	7.3237	7.42904	3.15763	0.985822	0.45527	False
BRIGEN60618	Setd2	22.4942	22.255	6.71293	1.01075	0.455285	False
BRIGEN21604	Rnf17	9.41619	9.40161	3.67043	1.00155	0.455332	False
BRIGEN72100	Higd1c	20.8202	20.2766	6.2618	1.02681	0.455359	False
BRIGEN59330	Rerg	4.49885	4.47987	2.32467	1.00424	0.455364	False
BRIGEN10405	Mbd3	5.96359	5.46191	2.61452	1.09185	0.455414	False
BRIGEN45525	Sval2	29.6087	29.1907	8.27229	1.01432	0.455514	False
BRIGEN41869	Zbtb4	11.5087	11.3781	4.16413	1.01147	0.455523	False
BRIGEN26872	Sv2b	22.0757	22.2599	6.71405	0.991725	0.455576	False
BRIGEN62176	Ldlrad3	15.1705	15.3331	5.11467	0.989398	0.455605	False
BRIGEN40793	Pank2	12.1364	12.3673	4.40577	0.981331	0.455629	False
BRIGEN36440	Speer3	8.05607	8.41814	3.41783	0.95699	0.455675	False
BRIGEN57363	Man1b1	23.0174	23.2531	6.93924	0.989863	0.455751	False
BRIGEN60274	Klhdc4	4.60347	4.48237	2.32543	1.02702	0.455795	False
BRIGEN24569	Pus1	15.2752	15.3357	5.11528	0.996053	0.455807	False
BRIGEN43451	Sun1	15.3798	15.3362	5.11541	1.00284	0.455849	False
BRIGEN45106	Ankrd17	6.48671	6.44878	2.89204	1.00588	0.455879	False
BRIGEN66800	Olfr1299	23.2266	23.2564	6.93999	0.99872	0.45594	False
BRIGEN62414	Palm2	22.5989	22.2663	6.71549	1.01494	0.455952	False
BRIGEN24894	Rgs19	33.2705	33.1633	9.1548	1.00323	0.455961	False
BRIGEN61760	Thada	10.0439	10.3954	3.92069	0.966195	0.456016	False
BRIGEN78807	BRDN0000738376	17.7861	17.3176	5.57928	1.02705	0.456037	False
BRIGEN31219	4930548H24Rik	5.02197	5.46602	2.6157	0.918761	0.456043	False
BRIGEN01772	Bub1	13.3919	13.3615	4.64575	1.00228	0.456124	False
BRIGEN10004	Lrrn3	13.1827	13.3616	4.64577	0.986609	0.456131	False
BRIGEN14160	Ptpro	22.8081	22.2698	6.71628	1.02417	0.456158	False
BRIGEN09187	Kif13a	0	0.617732	0.79706	0.61815	0.456164	False
BRIGEN60426	Sc5d	19.6694	19.2997	6.03761	1.01916	0.456194	False
BRIGEN01218	Atp1b1	19.8786	19.3002	6.03773	1.02997	0.45623	False
BRIGEN07632	Hlx	13.8104	13.3628	4.64607	1.03349	0.456238	False
BRIGEN22141	Chek2	17.0538	17.3208	5.58001	0.984585	0.45626	False
BRIGEN01226	Atp1b3	7.53295	7.43752	3.15989	1.01283	0.456341	False
BRIGEN15869	Six5	20.9249	20.2924	6.2654	1.03117	0.456357	False
BRIGEN51303	Vmn1r35	10.7763	10.3988	3.92156	1.0363	0.456371	False
BRIGEN40073	Arpp21	22.0757	22.2738	6.71719	0.991108	0.456396	False
BRIGEN18970	Atrx	5.96359	5.46843	2.6164	1.09055	0.456411	False
BRIGEN43957	Cpt1c	20.611	20.2933	6.26561	1.01566	0.456414	False
BRIGEN72659	Prb1	8.26532	8.42529	3.41968	0.981014	0.456509	False
BRIGEN33559	Xrcc6bp1	2.82486	2.53062	1.68093	1.11627	0.456521	False
BRIGEN08665	Inhbc	14.0197	14.3554	4.88319	0.97661	0.456525	False
BRIGEN03085	Cnga3	31.5966	31.1942	8.71811	1.0129	0.456537	False
BRIGEN54123	Papd5	1.98786	1.56287	1.29435	1.27193	0.456576	False
BRIGEN46383	Nol12	1.46474	1.56287	1.29435	0.937213	0.456576	False
BRIGEN73083	Gm5294	17.6815	17.3253	5.58107	1.02056	0.456585	False
BRIGEN12619	Pcp4	12.3457	12.3779	4.40835	0.997393	0.456589	False
BRIGEN38974	Spock3	11.6133	11.3895	4.16692	1.01965	0.456608	False
BRIGEN38649	Zufsp	5.12659	5.46977	2.61678	0.937259	0.456616	False
BRIGEN47935	Tdp1	11.4041	11.3896	4.16696	1.00126	0.456625	False
BRIGEN45246	Nxf2	10.9856	10.4018	3.92229	1.05612	0.45667	False
BRIGEN67616	Olfr559	18.937	18.3169	5.81098	1.03385	0.456689	False
BRIGEN20463	Dpysl4	12.7642	12.3793	4.40868	1.03109	0.45671	False
BRIGEN72846	Susd5	19.5648	19.3081	6.03954	1.01329	0.456748	False
BRIGEN55539	Eif4e1b	7.84683	7.44092	3.1608	1.05455	0.45677	False
BRIGEN55348	Acot6	11.8226	11.3917	4.16747	1.03782	0.456821	False
BRIGEN71619	Nalcn	13.915	13.3702	4.64783	1.04075	0.456866	False
BRIGEN21184	Nelfe	2.19711	2.53213	1.68149	0.867691	0.456885	False
BRIGEN34938	Casz1	0.73237	0.61925	0.798066	1.18267	0.456967	False
BRIGEN02551	Cdk11b	0	0.61925	0.798066	0.61757	0.456967	False
BRIGEN02842	Chm	0	0.61925	0.798066	0.61757	0.456967	False
BRIGEN07739	Hnrnpc	0	0.61925	0.798066	0.61757	0.456967	False
BRIGEN07754	Hnrnpl	0	0.61925	0.798066	0.61757	0.456967	False
BRIGEN11149	Mybl2	0	0.61925	0.798066	0.61757	0.456967	False
BRIGEN14940	Rpl9	0	0.61925	0.798066	0.61757	0.456967	False
BRIGEN15020	Rps3a1	0	0.61925	0.798066	0.61757	0.456967	False
BRIGEN20331	Psma7	0	0.61925	0.798066	0.61757	0.456967	False
BRIGEN21344	Vps25	0	0.61925	0.798066	0.61757	0.456967	False
BRIGEN22452	Rbm34	0	0.61925	0.798066	0.61757	0.456967	False
BRIGEN24792	Rbx1	0	0.61925	0.798066	0.61757	0.456967	False
BRIGEN27292	Mrpl54	0	0.61925	0.798066	0.61757	0.456967	False
BRIGEN28910	Ccnh	0	0.61925	0.798066	0.61757	0.456967	False
BRIGEN29827	Vma21	0	0.61925	0.798066	0.61757	0.456967	False
BRIGEN30160	Cdt1	0	0.61925	0.798066	0.61757	0.456967	False
BRIGEN33893	Zcchc9	0	0.61925	0.798066	0.61757	0.456967	False
BRIGEN34027	Mrpl44	0	0.61925	0.798066	0.61757	0.456967	False
BRIGEN36865	Sfpq	0	0.61925	0.798066	0.61757	0.456967	False
BRIGEN40102	Parn	0	0.61925	0.798066	0.61757	0.456967	False
BRIGEN43434	Arsk	0	0.61925	0.798066	0.61757	0.456967	False
BRIGEN45368	Dbr1	0	0.61925	0.798066	0.61757	0.456967	False
BRIGEN50782	Elmo1	0	0.61925	0.798066	0.61757	0.456967	False
BRIGEN57256	Aamp	0	0.61925	0.798066	0.61757	0.456967	False
BRIGEN58624	Vps13d	0	0.61925	0.798066	0.61757	0.456967	False
BRIGEN58957	Gcn1l1	0	0.61925	0.798066	0.61757	0.456967	False
BRIGEN74136	Hdac1	0	0.61925	0.798066	0.61757	0.456967	False
BRIGEN74215	Vmn1r20	0	0.61925	0.798066	0.61757	0.456967	False
BRIGEN74827	Wdr70	0	0.61925	0.798066	0.61757	0.456967	False
BRIGEN75427	C130026I21Rik	0	0.61925	0.798066	0.61757	0.456967	False
BRIGEN77402	Dynlt1f	0	0.61925	0.798066	0.61757	0.456967	False
BRIGEN77503	Gm16513	0	0.61925	0.798066	0.61757	0.456967	False
BRIGEN05867	Brd2	0.104624	0.61925	0.798066	0.168953	0.456967	False
BRIGEN25574	Brd4	0.104624	0.61925	0.798066	0.168953	0.456967	False
BRIGEN53555	N4bp3	11.9272	11.3936	4.16793	1.04683	0.457001	False
BRIGEN24592	Scoc	19.8786	19.3125	6.04054	1.02932	0.457035	False
BRIGEN73465	Tdpoz5	1.88324	1.56457	1.2951	1.20368	0.45711	False
BRIGEN74526	Gm13177	17.6815	17.3335	5.58296	1.02008	0.457164	False
BRIGEN06296	Gdf11	8.1607	8.43092	3.42115	0.967949	0.457165	False
BRIGEN32386	Arl13b	33.0613	33.1913	9.16099	0.996084	0.457174	False
BRIGEN05050	Epn1	13.8104	13.3742	4.6488	1.03262	0.45721	False
BRIGEN37542	Apol9b	5.12659	5.47388	2.61796	0.936555	0.457244	False
BRIGEN46512	Rabif	8.1607	8.43172	3.42135	0.967857	0.457259	False
BRIGEN07293	H2-T22	5.33584	5.4746	2.61817	0.974655	0.457353	False
BRIGEN05282	F13b	22.285	22.2903	6.72095	0.999761	0.457374	False
BRIGEN26906	Stk32b	18.4139	18.3269	5.8133	1.00474	0.457374	False
BRIGEN56270	Vmn2r106	11.0902	11.3975	4.16889	0.973035	0.457376	False
BRIGEN34738	Exosc8	0	0.620054	0.798598	0.617263	0.457391	False
BRIGEN24110	Pdss1	19.2509	19.3186	6.04196	0.996492	0.457442	False
BRIGEN12456	P4ha2	13.2873	13.3772	4.64952	0.993277	0.45747	False
BRIGEN66464	Olfr914	12.0318	12.388	4.4108	0.971243	0.457501	False
BRIGEN21355	Mydgf	8.68382	8.43404	3.42196	1.02962	0.457529	False
BRIGEN09312	Klf3	10.7763	10.4105	3.92448	1.03513	0.457559	False
BRIGEN71091	4933411G11Rik	4.91734	4.49264	2.32855	1.09453	0.457563	False
BRIGEN70319	Prdx6b	26.6792	26.2594	7.61671	1.01599	0.457596	False
BRIGEN70437	Arl4c	17.0538	17.3405	5.5846	0.983463	0.457667	False
BRIGEN25582	Retnlb	14.9613	14.3696	4.88655	1.04118	0.457675	False
BRIGEN43625	Jrkl	10.6717	10.4122	3.92488	1.02493	0.457722	False
BRIGEN49516	Lmo1	12.7642	12.3905	4.41141	1.03015	0.457727	False
BRIGEN13580	Ppp3ca	16.8445	16.3508	5.35373	1.0302	0.457727	False
BRIGEN34336	1700012P22Rik	17.0538	17.3416	5.58485	0.983403	0.457743	False
BRIGEN75830	Vmn1r12	21.1341	21.3056	6.49688	0.991951	0.457759	False
BRIGEN01461	Bckdha	7.95145	7.44896	3.16294	1.06746	0.457785	False
BRIGEN79227	BRDN0000737380	0	0.620858	0.79913	0.616957	0.457815	False
BRIGEN45781	Pard6g	11.9272	11.4022	4.17006	1.04604	0.457828	False
BRIGEN61495	Slc30a8	6.80058	6.46308	2.89598	1.05222	0.457852	False
BRIGEN27421	Ypel3	17.4723	17.3432	5.58522	1.00744	0.457858	False
BRIGEN49508	Tbx10	10.8809	10.4141	3.92537	1.04482	0.457922	False
BRIGEN01213	Atp1a1	20.5064	20.3181	6.27129	1.00927	0.457989	False
BRIGEN46035	Trim6	23.0174	23.2925	6.94816	0.988188	0.458007	False
BRIGEN77180	Isg15	3.55723	3.51409	2.02058	1.01228	0.45802	False
BRIGEN62306	Zfp697	3.03411	3.51409	2.02058	0.863412	0.45802	False
BRIGEN05932	Fzd1	13.4965	13.3849	4.65137	1.00834	0.458128	False
BRIGEN62922	Hspb6	16.6353	16.3565	5.35507	1.01704	0.458152	False
BRIGEN76950	Rad21l	23.959	23.2951	6.94877	1.0285	0.45816	False
BRIGEN50786	Ubox5	12.7642	12.3961	4.41276	1.02969	0.458227	False
BRIGEN05487	Fem1b	15.1705	15.3669	5.12264	0.987223	0.458231	False
BRIGEN78915	BRDN0000737562	9.83469	9.42878	3.67733	1.04305	0.458279	False
BRIGEN53988	Disp2	3.8711	3.51561	2.02108	1.10112	0.458322	False
BRIGEN38655	Cul4b	11.1948	11.4082	4.17153	0.981292	0.4584	False
BRIGEN54384	Prr14l	4.08035	4.49756	2.33004	0.907236	0.458408	False
BRIGEN58525	Hcrtr1	9.41619	9.4302	3.6777	0.998514	0.458433	False
BRIGEN09529	Krt84	15.6937	15.3697	5.12331	1.02108	0.458453	False
BRIGEN71266	Rnf150	6.69596	6.46781	2.89728	1.03527	0.458505	False
BRIGEN61420	Pnma2	25.5283	25.2856	7.39789	1.0096	0.458543	False
BRIGEN12503	Palm	4.08035	4.49846	2.33031	0.907056	0.458562	False
BRIGEN07221	H2-Eb1	6.69596	6.46853	2.89748	1.03516	0.458603	False
BRIGEN31972	Fbxo28	25.4237	25.2869	7.39819	1.00541	0.458615	False
BRIGEN69022	Tmtc2	18.3093	18.3452	5.81751	0.998042	0.458621	False
BRIGEN09291	Fabp5	0	0.622467	0.800194	0.616345	0.458662	False
BRIGEN39276	Setd7	15.0659	15.373	5.12409	0.980021	0.45871	False
BRIGEN13021	Lilra6	6.06821	6.46933	2.8977	0.937997	0.458714	False
BRIGEN36334	Nol8	8.89307	8.44459	3.4247	1.05311	0.458758	False
BRIGEN63975	Olfr132	4.2896	4.49988	2.33074	0.953269	0.458807	False
BRIGEN49315	Ints5	8.26532	8.44512	3.42483	0.97871	0.45882	False
BRIGEN12744	Pdgfb	45.8255	45.141	11.789	1.01516	0.458825	False
BRIGEN23249	Polm	8.99769	8.4453	3.42488	1.06541	0.458841	False
BRIGEN61732	Cchcr1	7.42833	7.45763	3.16525	0.996071	0.458878	False
BRIGEN19464	Cd52	10.6717	10.4236	3.92774	1.0238	0.458883	False
BRIGEN08678	Inpp1	15.7983	15.3755	5.12466	1.0275	0.458897	False
BRIGEN03601	Csf3	8.36995	8.44593	3.42504	0.991004	0.458914	False
BRIGEN05607	Fh1	11.6133	11.4137	4.17287	1.01749	0.458921	False
BRIGEN20126	Fto	4.91734	4.5006	2.33096	1.0926	0.45893	False
BRIGEN76742	Vmn1r117	21.448	21.3249	6.50128	1.00577	0.458939	False
BRIGEN37992	Aplf	11.5087	11.4141	4.17298	1.00828	0.458963	False
BRIGEN19227	Zfp62	20.611	20.3336	6.27483	1.01364	0.458969	False
BRIGEN34429	Lyzl6	7.95145	7.45843	3.16546	1.0661	0.45898	False
BRIGEN63805	Obox2	19.8786	19.3421	6.04737	1.02774	0.458988	False
BRIGEN38833	Ttc39c	30.8642	30.2561	8.50957	1.0201	0.459016	False
BRIGEN19212	Zfp57	6.48671	6.47156	2.89831	1.00234	0.459022	False
BRIGEN06090	Gad2	10.3578	10.425	3.92809	0.993552	0.459028	False
BRIGEN41786	Lyrm7	8.5792	8.44691	3.4253	1.01566	0.459028	False
BRIGEN63394	Slitrk2	6.48671	6.47174	2.89836	1.00231	0.459047	False
BRIGEN72960	Tmed8	6.48671	6.47183	2.89839	1.0023	0.459059	False
BRIGEN59639	4931406P16Rik	14.4382	14.3869	4.89067	1.00356	0.459086	False
BRIGEN10060	Klrb1a	20.8202	20.3368	6.27557	1.02377	0.459173	False
BRIGEN27090	Lpin2	11.9272	11.4164	4.17353	1.04474	0.459176	False
BRIGEN63096	Ppp1r3b	24.0636	24.3053	7.17702	0.990057	0.459184	False
BRIGEN17622	Thy1	5.96359	5.48693	2.62171	1.08687	0.459235	False
BRIGEN76974	Gm11596	3.4526	3.52034	2.02263	0.980758	0.459262	False
BRIGEN65521	Olfr859	24.2728	24.3068	7.17737	0.998604	0.459268	False
BRIGEN02735	Celsr1	8.05607	8.44914	3.42588	0.953478	0.459288	False
BRIGEN04546	Dusp2	10.7763	10.4282	3.92887	1.03339	0.459345	False
BRIGEN29421	Pxdc1	10.2532	10.4282	3.92887	0.983222	0.459345	False
BRIGEN44403	Clip4	14.6474	14.3901	4.89143	1.01788	0.459348	False
BRIGEN22899	Chst3	37.7694	37.2131	10.0491	1.01495	0.459362	False
BRIGEN66434	Olfr821	27.6208	27.2862	7.84685	1.01226	0.459386	False
BRIGEN72935	Poc1b	19.774	19.3486	6.04885	1.02199	0.459411	False
BRIGEN56514	Svil	21.1341	21.3332	6.50318	0.990667	0.459448	False
BRIGEN15978	Slc1a5	5.64971	5.48836	2.62212	1.0294	0.459453	False
BRIGEN60353	Tmem205	6.59133	6.47496	2.89925	1.01797	0.45949	False
BRIGEN63987	Olfr324	2.82486	2.54321	1.68555	1.11074	0.459539	False
BRIGEN24032	Slc2a8	18.8324	18.3588	5.82067	1.02579	0.459556	False
BRIGEN15436	Cxcl2	12.3457	12.412	4.41661	0.994657	0.459661	False
BRIGEN57796	Tgif2	4.81272	4.50489	2.33226	1.06833	0.459667	False
BRIGEN28015	Rmdn1	8.5792	8.45254	3.42676	1.01498	0.459684	False
BRIGEN58200	Clca2	5.44047	5.48988	2.62256	0.990999	0.459685	False
BRIGEN29167	Grtp1	11.6133	11.4222	4.17496	1.01673	0.45973	False
BRIGEN09623	Lalba	17.8908	17.3697	5.5914	1.03	0.459747	False
BRIGEN06623	Gnaz	7.95145	7.46478	3.16716	1.0652	0.459779	False
BRIGEN49649	Zfp91	19.3555	19.3559	6.05053	0.999979	0.459893	False
BRIGEN24603	Tagln3	9.83469	9.44369	3.68112	1.0414	0.459895	False
BRIGEN22633	Esyt2	3.03411	3.52365	2.02372	0.861069	0.459919	False
BRIGEN24818	Copz1	0	0.62488	0.801787	0.61543	0.459931	False
BRIGEN78106	Esp3	0	0.62488	0.801787	0.61543	0.459931	False
BRIGEN67143	Olfr1260	17.1584	17.3727	5.59208	0.987665	0.459957	False
BRIGEN32659	9530077C05Rik	7.3237	7.46648	3.16761	0.980878	0.459993	False
BRIGEN62805	Clec1a	17.0538	17.3735	5.59227	0.981597	0.460014	False
BRIGEN47083	Brk1	4.49885	4.50703	2.33291	0.998184	0.460035	False
BRIGEN12135	Olfr17	42.5821	42.1972	11.1443	1.00912	0.460052	False
BRIGEN51889	Abcg4	15.4844	15.3906	5.12822	1.0061	0.460069	False
BRIGEN50354	Prss28	11.6133	11.4259	4.17588	1.0164	0.460088	False
BRIGEN31741	Paip2	10.0439	10.4355	3.9307	0.962479	0.460088	False
BRIGEN10963	Msx1	29.7133	29.2869	8.29372	1.01456	0.460127	False
BRIGEN20697	Klrk1	9.10232	9.44611	3.68174	0.963605	0.460156	False
BRIGEN35837	Slc35d2	18.6231	18.3677	5.82272	1.01391	0.46016	False
BRIGEN78768	BRDN0000737591	14.5428	14.4005	4.8939	1.00988	0.460191	False
BRIGEN44437	Ttc30a1	26.8885	26.3094	7.62791	1.02201	0.460201	False
BRIGEN68932	Trp53i11	3.03411	3.52517	2.02421	0.860698	0.46022	False
BRIGEN34055	Dyrk2	9.62544	9.447	3.68196	1.01889	0.460253	False
BRIGEN55197	Rnf157	20.5064	20.3539	6.2795	1.00749	0.46026	False
BRIGEN40749	4930452B06Rik	22.8081	22.3397	6.73217	1.02097	0.460295	False
BRIGEN67277	Olfr1045	7.53295	7.46898	3.16827	1.00857	0.460309	False
BRIGEN72331	Lonrf2	8.89307	8.4587	3.42836	1.05135	0.460401	False
BRIGEN46210	Hecw1	5.54509	5.49462	2.62392	1.00919	0.460406	False
BRIGEN12664	Pcx	4.39422	4.50935	2.33362	0.974468	0.460434	False
BRIGEN77841	Gm16451	11.7179	11.4296	4.17678	1.02523	0.460438	False
BRIGEN59547	Nlrp9a	4.7081	4.50944	2.33364	1.04405	0.460449	False
BRIGEN50901	Slc2a10	16.6353	16.3875	5.36233	1.01512	0.460455	False
BRIGEN74689	Taar8c	20.5064	20.3572	6.28025	1.00733	0.460469	False
BRIGEN74977	Gm13279	6.90521	6.48211	2.90122	1.06527	0.460474	False
BRIGEN37937	Gcnt3	18.4139	18.3724	5.82381	1.00226	0.460484	False
BRIGEN43389	Ddrgk1	15.1705	15.3964	5.12959	0.985332	0.46052	False
BRIGEN72197	Garem	16.426	16.3886	5.36258	1.00228	0.460534	False
BRIGEN70330	Tmem154	16.7399	16.389	5.36268	1.02141	0.460567	False
BRIGEN26807	Nrgn	7.95145	7.4713	3.16889	1.06427	0.460601	False
BRIGEN62785	Ssu2	8.5792	8.46049	3.42882	1.01403	0.460609	False
BRIGEN11223	Myl4	4.18497	4.51043	2.33394	0.927844	0.460618	False
BRIGEN73147	Cyp2t4	17.5769	17.3823	5.59432	1.01119	0.460643	False
BRIGEN59542	B9d2	22.7035	22.3459	6.73357	1.016	0.460659	False
BRIGEN69327	Hist2h2aa2	2.72023	2.54804	1.68731	1.06758	0.460692	False
BRIGEN07702	Hmx1	15.589	15.3994	5.1303	1.01231	0.460756	False
BRIGEN11721	Cd244	38.9203	38.2433	10.276	1.0177	0.460805	False
BRIGEN41631	Arl5a	8.26532	8.46219	3.42926	0.976735	0.460806	False
BRIGEN75230	Vmn2r22	4.49885	4.51168	2.33432	0.997157	0.460832	False
BRIGEN42020	Cldn22	1.25549	1.57645	1.30034	0.796404	0.460837	False
BRIGEN55726	Mapk1ip1l	9.31157	9.45272	3.68342	0.985067	0.460872	False
BRIGEN78482	Prss51	22.0757	22.35	6.7345	0.987728	0.460902	False
BRIGEN00546	Ak1	18.4139	18.3788	5.82528	1.00191	0.460917	False
BRIGEN30752	Retsat	13.1827	13.4184	4.65941	0.982431	0.460993	False
BRIGEN21782	Adat1	12.3457	12.4269	4.42023	0.993463	0.461006	False
BRIGEN50725	Kcnn2	4.39422	4.51275	2.33465	0.973735	0.461017	False
BRIGEN11112	Mup3	14.0197	14.411	4.8964	0.972844	0.461049	False
BRIGEN11470	Nedd9	9.93931	9.45514	3.68403	1.05121	0.461133	False
BRIGEN11338	Naip2	21.3434	21.3611	6.50953	0.99917	0.461152	False
BRIGEN47209	Ano1	12.6595	12.4293	4.42082	1.01852	0.461223	False
BRIGEN56867	Cyp2c44	13.2873	13.4216	4.66018	0.98999	0.461268	False
BRIGEN42251	Prame	10.2532	10.4475	3.93371	0.981396	0.461311	False
BRIGEN32873	Dhrs7c	18.7278	18.3851	5.82674	1.01864	0.46135	False
BRIGEN18738	Vim	6.48671	6.48854	2.90299	0.999717	0.46136	False
BRIGEN20957	Sytl4	5.54509	5.50105	2.62576	1.00801	0.461386	False
BRIGEN11172	Gadd45b	7.95145	7.47756	3.17056	1.06338	0.461388	False
BRIGEN63585	Ankrd27	3.97573	3.5316	2.02632	1.12576	0.461495	False
BRIGEN28316	Arrdc4	3.03411	3.5316	2.02632	0.85913	0.461495	False
BRIGEN15351	Scrg1	24.5867	24.3472	7.1865	1.00984	0.461509	False
BRIGEN31876	1600012H06Rik	12.4503	12.4329	4.42169	1.0014	0.461545	False
BRIGEN27804	Mrpl35	14.5428	14.4173	4.89789	1.00871	0.461557	False
BRIGEN65612	Olfr788	26.9931	26.3357	7.63383	1.02496	0.461575	False
BRIGEN36159	Kynu	26.0515	26.3363	7.63395	0.989186	0.461603	False
BRIGEN42834	Plet1	8.68382	8.46916	3.43107	1.02535	0.461616	False
BRIGEN08768	Itch	43.9422	43.236	11.372	1.01633	0.461639	False
BRIGEN67536	Olfr568	16.6353	16.4042	5.36624	1.01408	0.461694	False
BRIGEN46186	Ubqln4	10.9856	10.4514	3.93467	1.05111	0.4617	False
BRIGEN41872	Zbtb4	9.93931	9.46139	3.68562	1.05051	0.46181	False
BRIGEN35482	Nars	1.77861	1.57967	1.30176	1.12594	0.461843	False
BRIGEN05614	Fhl1	26.47	26.3412	7.63505	1.00489	0.461859	False
BRIGEN19266	Zfp97	5.12659	5.50418	2.62666	0.931401	0.461862	False
BRIGEN23150	Nphp1	17.6815	17.3998	5.59837	1.01619	0.461882	False
BRIGEN51535	Vmn1r193	46.8717	46.2268	12.0264	1.01395	0.461901	False
BRIGEN65352	Olfr1254	28.3532	28.3303	8.08029	1.00081	0.461921	False
BRIGEN33138	Letmd1	17.7861	17.4005	5.59854	1.02216	0.461933	False
BRIGEN17875	Tnfsf9	5.33584	5.50489	2.62686	0.969291	0.461971	False
BRIGEN07269	H2-Ob	11.7179	11.4459	4.1808	1.02376	0.461996	False
BRIGEN76393	Gm15386	11.7179	11.4461	4.18084	1.02375	0.462014	False
BRIGEN07978	Hs3st1	6.59133	6.49337	2.90432	1.01509	0.462023	False
BRIGEN62769	Ccdc37	4.91734	4.51919	2.3366	1.0881	0.46212	False
BRIGEN46926	Noc4l	6.59133	6.49408	2.90451	1.01498	0.462122	False
BRIGEN57017	Nmnat2	42.896	42.2557	11.1571	1.01515	0.462138	False
BRIGEN16625	Sprr2k	11.2994	11.4475	4.18119	0.987061	0.46215	False
BRIGEN10691	Bhlha15	14.3335	14.4249	4.8997	0.993668	0.462174	False
BRIGEN01557	Bglap	11.1948	11.4483	4.18137	0.977861	0.462218	False
BRIGEN17826	Tnfrsf1b	6.48671	6.49569	2.90496	0.998617	0.462343	False
BRIGEN33721	Tamm41	1.25549	1.58128	1.30247	0.793974	0.462346	False
BRIGEN40630	4931429L15Rik	18.5185	18.4	5.83019	1.00644	0.462369	False
BRIGEN34879	Pin4	0	0.629615	0.804904	0.613642	0.462411	False
BRIGEN26863	Ralb	5.44047	5.50802	2.62776	0.987736	0.462447	False
BRIGEN65444	Olfr961	18.5185	18.402	5.83065	1.00633	0.462503	False
BRIGEN26029	Klrc3	22.7035	22.3773	6.74069	1.01458	0.462511	False
BRIGEN25013	Zfp235	16.3214	16.4153	5.36883	0.994279	0.462515	False
BRIGEN33742	Wdr53	24.1682	24.3657	7.19067	0.991893	0.462533	False
BRIGEN31489	N6amt1	4.49885	4.5216	2.33733	0.994968	0.462533	False
BRIGEN71696	Egfl7	8.47457	8.4772	3.43316	0.999689	0.462551	False
BRIGEN58521	Adgrb2	3.76648	3.53714	2.02813	1.06484	0.462592	False
BRIGEN72091	Tmem106c	23.7497	23.3737	6.96654	1.01609	0.462649	False
BRIGEN10173	Marcks	33.0613	33.3179	9.18903	0.992299	0.46266	False
BRIGEN37993	Jmjd8	26.47	26.3578	7.63878	1.00425	0.462724	False
BRIGEN03383	Crabp1	8.1607	8.4789	3.4336	0.962471	0.462748	False
BRIGEN05947	Fzd5	10.9856	10.4618	3.93725	1.05007	0.462749	False
BRIGEN58674	Arhgef16	14.8567	14.4326	4.90154	1.02938	0.462806	False
BRIGEN54093	Tdrd5	17.6815	17.4131	5.60147	1.01542	0.462828	False
BRIGEN33157	Elac2	0	0.630419	0.805432	0.613339	0.462831	False
BRIGEN16387	Sox5	15.589	15.4263	5.13664	1.01055	0.462841	False
BRIGEN24050	Ccnl2	5.96359	5.51061	2.6285	1.0822	0.462841	False
BRIGEN01506	Bcl3	8.99769	8.47971	3.43381	1.06109	0.462842	False
BRIGEN41406	Rprd2	19.2509	19.4014	6.06099	0.992242	0.46288	False
BRIGEN73672	Ifna14	11.8226	11.4556	4.18317	1.03203	0.462916	False
BRIGEN16501	Serpine2	9.20694	9.47166	3.68823	0.972051	0.462921	False
BRIGEN08417	Il18bp	6.69596	6.50025	2.90621	1.03011	0.462969	False
BRIGEN53677	Tmem71	5.33584	5.51213	2.62894	0.968018	0.463072	False
BRIGEN75609	Gm6377	14.752	14.4366	4.90248	1.02185	0.463125	False
BRIGEN79572	BRDN0000738071	55.137	55.2208	13.9873	0.998484	0.463132	False
BRIGEN78186	Gm17660	26.47	26.3666	7.64075	1.00392	0.46318	False
BRIGEN29300	Pnpla2	11.7179	11.4603	4.18433	1.02248	0.463367	False
BRIGEN00674	Alx3	10.3578	10.4682	3.93886	0.989456	0.4634	False
BRIGEN32270	Dusp19	17.7861	17.4213	5.60338	1.02094	0.463412	False
BRIGEN73967	Gm5483	8.89307	8.48498	3.43517	1.0481	0.463454	False
BRIGEN73192	Gm5382	13.078	13.4473	4.66633	0.972541	0.463458	False
BRIGEN31361	Dnajc19	14.5428	14.4412	4.90358	1.00703	0.463502	False
BRIGEN79034	BRDN0000737978	27.6208	27.3678	7.86511	1.00924	0.463515	False
BRIGEN41423	Ccdc146	12.7642	12.4548	4.427	1.02484	0.463515	False
BRIGEN78797	BRDN0000737530	29.9226	29.3582	8.30961	1.01922	0.463542	False
BRIGEN26265	Rnase4	28.4578	28.3645	8.08793	1.00329	0.463604	False
BRIGEN75175	Tmem235	20.611	20.4071	6.29166	1.00999	0.463625	False
BRIGEN25713	Srd5a3	32.9567	32.3451	8.97352	1.01891	0.463628	False
BRIGEN22048	Hs6st1	11.7179	11.4634	4.18508	1.02221	0.463656	False
BRIGEN35316	Prpf4	0	0.632028	0.806488	0.612735	0.46367	False
BRIGEN55437	Eif5	0	0.632028	0.806488	0.612735	0.46367	False
BRIGEN76910	Scgb2b12	0	0.632028	0.806488	0.612735	0.46367	False
BRIGEN63057	5830411N06Rik	29.7133	29.3617	8.31039	1.01198	0.463709	False
BRIGEN57999	Isg20l2	4.08035	4.52848	2.33941	0.901043	0.463711	False
BRIGEN03745	Ctss	14.3335	14.4441	4.90426	0.992347	0.463734	False
BRIGEN53489	Mtg1	7.95145	7.49677	3.17567	1.06065	0.463805	False
BRIGEN52809	Taar7b	19.2509	19.4156	6.06426	0.991516	0.463813	False
BRIGEN04719	Efna5	12.1364	12.4584	4.42786	0.974159	0.463837	False
BRIGEN61246	Serpina3j	16.5306	16.4337	5.37313	1.0059	0.463879	False
BRIGEN36788	5430427O19Rik	16.7399	16.4338	5.37316	1.01863	0.463886	False
BRIGEN12513	Reg3b	15.4844	15.4399	5.13984	1.00288	0.463893	False
BRIGEN09069	Kcnj15	11.5087	11.466	4.18571	1.00373	0.463902	False
BRIGEN70943	Fam19a3	26.1561	26.3815	7.64409	0.991456	0.463956	False
BRIGEN47727	Etv5	22.7035	22.4021	6.74633	1.01345	0.463976	False
BRIGEN42129	Sesn3	4.7081	4.53027	2.33995	1.03925	0.464017	False
BRIGEN34667	Pcgf3	33.689	33.3501	9.19615	1.01016	0.464051	False
BRIGEN40027	Serpina3a	15.589	15.442	5.14035	1.00952	0.464059	False
BRIGEN10002	Lrrn2	17.7861	17.4308	5.60558	1.02039	0.464084	False
BRIGEN51965	Hspa1a	0.627746	0.632832	0.807016	0.991963	0.464089	False
BRIGEN17970	Tph1	0	0.632832	0.807016	0.612433	0.464089	False
BRIGEN75261	Gm14501	14.752	14.4485	4.9053	1.02101	0.46409	False
BRIGEN11635	Nhlh1	25.2145	25.3895	7.42127	0.993105	0.46412	False
BRIGEN25105	Clec4e	22.4942	22.405	6.74698	1.00398	0.464144	False
BRIGEN20872	Trp53bp1	17.1584	17.432	5.60587	0.984303	0.464174	False
BRIGEN24997	Nme4	6.27746	6.50918	2.90867	0.964401	0.464196	False
BRIGEN00479	Agrp	24.4821	24.396	7.1975	1.00353	0.464207	False
BRIGEN18207	Tgoln1	27.307	27.3827	7.86843	0.997236	0.464264	False
BRIGEN20931	Phlda3	6.17284	6.50999	2.90889	0.94821	0.464307	False
BRIGEN09888	Lmna	18.7278	18.4296	5.83703	1.01618	0.464386	False
BRIGEN34412	1700025F22Rik	14.752	14.4524	4.90623	1.02073	0.464408	False
BRIGEN67958	Tmem229b	21.0295	21.4152	6.52185	0.981991	0.464452	False
BRIGEN62365	Gdf6	9.73006	9.48614	3.6919	1.02571	0.464485	False
BRIGEN62465	Raver2	5.12659	5.52178	2.63171	0.928431	0.464539	False
BRIGEN06714	Got2	6.27746	6.51169	2.90935	0.96403	0.46454	False
BRIGEN47417	Slc6a20a	32.7474	32.3659	8.97812	1.01179	0.464546	False
BRIGEN19737	Osr1	21.8665	21.4175	6.52238	1.02096	0.464594	False
BRIGEN69815	Rnf222	12.6595	12.4671	4.42999	1.01543	0.464625	False
BRIGEN20144	Ifi202b	24.6913	24.4043	7.19936	1.01176	0.464661	False
BRIGEN68836	Prss43	5.33584	5.52259	2.63194	0.966185	0.464662	False
BRIGEN50860	Lnx2	18.2046	18.4342	5.83808	0.987548	0.464696	False
BRIGEN67011	Olfr353	2.92948	2.56484	1.69345	1.14217	0.464699	False
BRIGEN00900	Cd5l	32.6428	32.3694	8.97889	1.00845	0.4647	False
BRIGEN20497	Chst4	10.1486	10.4811	3.94206	0.968277	0.464701	False
BRIGEN40351	2810403A07Rik	3.34798	3.5484	2.03181	0.943517	0.464819	False
BRIGEN03792	Cyct	4.2896	4.535	2.34139	0.945887	0.464827	False
BRIGEN73148	Cyp2t4	16.3214	16.4474	5.37633	0.99234	0.464892	False
BRIGEN22684	Mettl2	12.241	12.4703	4.43077	0.981613	0.464914	False
BRIGEN32551	AI846148	0	0.634441	0.80807	0.61183	0.464926	False
BRIGEN17536	Tgfbi	9.73006	9.49025	3.69294	1.02527	0.464928	False
BRIGEN22480	Stbd1	4.91734	4.53571	2.3416	1.08414	0.464949	False
BRIGEN37893	Tmub2	16.9491	16.4482	5.37652	1.03046	0.464951	False
BRIGEN56529	Mib1	21.1341	21.4234	6.52373	0.986498	0.464954	False
BRIGEN51725	Casc3	23.0174	23.4148	6.97584	0.983026	0.464994	False
BRIGEN47718	Adcy3	5.96359	5.52491	2.6326	1.0794	0.465014	False
BRIGEN75995	Fbxo39	14.752	14.4603	4.90812	1.02017	0.465054	False
BRIGEN27073	Suv39h2	34.6307	34.3694	9.42164	1.0076	0.465061	False
BRIGEN33402	Phtf2	20.9249	20.4304	6.297	1.0242	0.465099	False
BRIGEN58801	Guf1	13.078	13.4673	4.67113	0.971096	0.465165	False
BRIGEN07656	Hmg20b	20.7156	20.4317	6.29729	1.0139	0.465177	False
BRIGEN01428	Bax	8.26532	8.49999	3.43906	0.972393	0.465195	False
BRIGEN66173	Olfr401	10.0439	10.4864	3.9434	0.957805	0.465243	False
BRIGEN18911	Wnt6	12.8688	12.4744	4.43174	1.03162	0.465275	False
BRIGEN27640	Tma7	32.4335	32.383	8.98192	1.00156	0.465305	False
BRIGEN48261	Qtrtd1	21.2387	21.4297	6.52517	0.991088	0.46534	False
BRIGEN66691	Olfr1090	38.6064	38.3607	10.3018	1.0064	0.465341	False
BRIGEN25885	Wdr4	0	0.635245	0.808597	0.611529	0.465344	False
BRIGEN56855	Ubtd1	4.2896	4.53813	2.34233	0.945235	0.465362	False
BRIGEN38641	Bbs5	5.12659	5.52723	2.63327	0.927516	0.465367	False
BRIGEN54083	Gm136	16.0075	16.4539	5.37786	0.97287	0.465375	False
BRIGEN75587	Smok3b	12.4503	12.4756	4.43204	0.997971	0.465387	False
BRIGEN53278	Tfdp2	6.59133	6.51803	2.9111	1.01125	0.465411	False
BRIGEN57293	Espnl	9.20694	9.4949	3.69412	0.969672	0.46543	False
BRIGEN74884	BC094916	2.40636	2.56797	1.69459	0.937068	0.465443	False
BRIGEN26205	Chst11	12.8688	12.4765	4.43226	1.03144	0.465468	False
BRIGEN45082	Sil1	12.1364	12.4767	4.43231	0.972728	0.465484	False
BRIGEN61007	Btnl9	4.91734	4.53893	2.34258	1.08337	0.465499	False
BRIGEN32093	Defa20	13.1827	13.4712	4.67208	0.978579	0.4655	False
BRIGEN54465	Adgrg6	9.52082	9.49561	3.6943	1.00265	0.465507	False
BRIGEN75868	Klk13	7.42833	7.51196	3.17972	0.988867	0.465712	False
BRIGEN70185	Phf8	0	0.63605	0.809123	0.611228	0.465761	False
BRIGEN65108	Olfr1080	4.39422	4.54054	2.34306	0.967775	0.465774	False
BRIGEN72200	Arl14epl	9.41619	9.49812	3.69494	0.991375	0.465777	False
BRIGEN57415	Slc2a6	18.6231	18.4502	5.84177	1.00937	0.465786	False
BRIGEN77515	Gm3259	1.67399	1.59236	1.30733	1.05127	0.465799	False
BRIGEN50893	Tlr3	11.9272	11.486	4.19063	1.03841	0.465806	False
BRIGEN43076	2010005H15Rik	24.796	24.4251	7.20406	1.01518	0.465811	False
BRIGEN56868	Cyp2c44	22.4942	22.4337	6.75349	1.0027	0.465835	False
BRIGEN06197	Gba	14.0197	14.4703	4.91048	0.96886	0.465858	False
BRIGEN07256	H2-DMb1	20.611	20.4425	6.29976	1.00824	0.46586	False
BRIGEN10524	Mdm1	23.3312	23.4301	6.9793	0.995781	0.465865	False
BRIGEN44566	Chsy3	23.2266	23.4302	6.97932	0.991312	0.46587	False
BRIGEN75157	Rhox3g	5.12659	5.53063	2.63424	0.926946	0.465883	False
BRIGEN63164	Pkd1l3	18.3093	18.4517	5.84212	0.992281	0.465889	False
BRIGEN10784	Mmp7	19.3555	19.4474	6.07157	0.995274	0.465898	False
BRIGEN65143	Olfr881	23.3312	23.4317	6.97966	0.995713	0.465957	False
BRIGEN11109	Mup3	5.02197	5.53125	2.63442	0.907926	0.465977	False
BRIGEN79610	BRDN0000738340	20.9249	20.4445	6.30023	1.02349	0.46599	False
BRIGEN20728	Nit1	9.73006	9.50026	3.69548	1.02419	0.466008	False
BRIGEN23410	B3galt4	21.0295	21.4408	6.5277	0.980817	0.466016	False
BRIGEN03978	Cd55	2.09249	2.57038	1.69547	0.814077	0.466016	False
BRIGEN69630	Mpzl3	11.2994	11.4882	4.19118	0.983568	0.466018	False
BRIGEN11775	Nos2	11.9272	11.4884	4.19122	1.03819	0.466036	False
BRIGEN40599	Tldc1	8.78844	8.50732	3.44096	1.03305	0.466045	False
BRIGEN64177	Olfr1513	7.42833	7.51509	3.18055	0.988455	0.466105	False
BRIGEN14142	Ptprk	15.0659	15.4691	5.14672	0.973936	0.466154	False
BRIGEN41664	Ascc2	4.2896	4.54295	2.34379	0.944231	0.466187	False
BRIGEN14439	Rasgrp2	3.34798	3.55537	2.03408	0.941668	0.466194	False
BRIGEN14862	Rpgr	16.1121	16.465	5.38045	0.97857	0.466194	False
BRIGEN19058	Zap70	15.1705	15.4697	5.14687	0.980659	0.466203	False
BRIGEN32676	Aar2	2.61561	2.57118	1.69577	1.01728	0.466207	False
BRIGEN35474	Tmem143	8.26532	8.50901	3.4414	0.971361	0.466242	False
BRIGEN78443	Ccdc149	37.9786	37.389	10.0879	1.01577	0.466308	False
BRIGEN05806	Fosl1	11.5087	11.4913	4.19194	1.00151	0.466316	False
BRIGEN34660	Tnfsf13	1.77861	1.59406	1.30808	1.11578	0.466327	False
BRIGEN11482	Neo1	5.75434	5.53357	2.63509	1.0399	0.46633	False
BRIGEN27935	Tmem126a	18.6231	18.4584	5.84367	1.00893	0.466346	False
BRIGEN15300	Stmn3	14.2289	14.4764	4.91194	0.982902	0.466358	False
BRIGEN66294	Olfr502	18.3093	18.4587	5.84376	0.991902	0.46637	False
BRIGEN28923	Tmed7	25.0052	25.4322	7.43088	0.98321	0.466408	False
BRIGEN45568	Sec16b	15.2752	15.4726	5.14755	0.98724	0.466424	False
BRIGEN01755	Btg2	24.5867	24.4363	7.20657	1.00616	0.466428	False
BRIGEN53335	Dsg1c	26.3653	26.4293	7.65482	0.99758	0.466442	False
BRIGEN43998	Tmem210	36.5139	36.3961	9.86908	1.00324	0.46646	False
BRIGEN68542	Ogfod1	10.0439	10.4985	3.94641	0.956704	0.466462	False
BRIGEN04454	Drg2	34.9445	34.4035	9.42918	1.01573	0.4665	False
BRIGEN48564	Fam111a	24.3775	24.4384	7.20706	0.997507	0.466546	False
BRIGEN47284	Mtus1	12.7642	12.4886	4.43519	1.02207	0.466552	False
BRIGEN57860	Npepl1	21.6572	21.4501	6.52981	1.00966	0.466582	False
BRIGEN26738	Taf8	0	0.637658	0.810175	0.610628	0.466596	False
BRIGEN37010	Acy3	16.8445	16.4711	5.38187	1.02267	0.466643	False
BRIGEN65798	Olfr270	18.8324	18.463	5.84475	1.02	0.466662	False
BRIGEN74577	Ces2h	3.66185	3.55787	2.0349	1.02923	0.466688	False
BRIGEN00795	Ap1g2	11.9272	11.4954	4.19293	1.03756	0.466698	False
BRIGEN26700	Cd274	27.5162	27.4313	7.8793	1.0031	0.466719	False
BRIGEN79510	BRDN0000738246	29.3994	29.4251	8.32453	0.999128	0.466742	False
BRIGEN12496	Pak1	4.49885	4.54626	2.3448	0.989571	0.466752	False
BRIGEN16978	Syn2	24.6913	24.4421	7.2079	1.0102	0.466753	False
BRIGEN41898	Pcdh1	13.1827	13.4865	4.67574	0.97747	0.466802	False
BRIGEN30206	Ccdc77	21.0295	21.4539	6.53069	0.980216	0.466816	False
BRIGEN20946	Insl6	6.59133	6.5284	2.91395	1.00964	0.466832	False
BRIGEN00073	Asic1	19.3555	19.4626	6.07506	0.994498	0.466893	False
BRIGEN40820	Pus10	13.6012	13.488	4.67611	1.00839	0.466931	False
BRIGEN26683	Fads3	9.73006	9.50947	3.69782	1.0232	0.467001	False
BRIGEN47213	Spred3	7.84683	7.52223	3.18245	1.04315	0.467001	False
BRIGEN09290	Fabp5	11.0902	11.4986	4.19372	0.964483	0.467003	False
BRIGEN30331	Rpl39	4.08035	4.54787	2.34528	0.8972	0.467026	False
BRIGEN71075	Vps37b	10.2532	10.5041	3.94781	0.976112	0.46703	False
BRIGEN71132	Gcfc2	19.4601	19.4669	6.07605	0.999653	0.467175	False
BRIGEN55981	Sun2	21.6572	21.4599	6.53205	1.00919	0.467181	False
BRIGEN26843	Tnmd	12.241	12.4964	4.43709	0.979564	0.467257	False
BRIGEN08356	Ifrd1	4.60347	4.5493	2.34571	1.01191	0.46727	False
BRIGEN08147	Htr5b	15.7983	15.4837	5.15016	1.02032	0.46728	False
BRIGEN25408	Dnajb2	6.69596	6.5317	2.91486	1.02515	0.467285	False
BRIGEN63818	Ackr4	9.52082	9.51241	3.69857	1.00088	0.467318	False
BRIGEN48917	Skiv2l	3.13873	3.56109	2.03595	0.881396	0.467322	False
BRIGEN33629	Rpap1	2.30174	2.57592	1.69749	0.893559	0.467332	False
BRIGEN62645	Tmprss11f	12.0318	12.4973	4.43731	0.96275	0.467338	False
BRIGEN05361	Fancc	0	0.639176	0.811166	0.610062	0.467382	False
BRIGEN55698	Polr3a	0	0.639176	0.811166	0.610062	0.467382	False
BRIGEN11522	Nfatc2	12.8688	12.4979	4.43744	1.02968	0.467385	False
BRIGEN54408	Psd4	32.2243	32.4305	8.99244	0.993642	0.467405	False
BRIGEN24745	Stub1	12.5549	12.4984	4.43757	1.00452	0.467434	False
BRIGEN20778	Bcap31	20.0879	20.4677	6.30553	0.981443	0.467451	False
BRIGEN46008	Mrpl3	12.0318	12.499	4.43772	0.962619	0.46749	False
BRIGEN45721	Pcdhga8	7.21908	7.52653	3.18359	0.959151	0.467539	False
BRIGEN19985	Vmn1r49	6.38208	6.53394	2.91547	0.97676	0.467591	False
BRIGEN63257	Tnfaip8l3	44.9885	44.4045	11.6278	1.01315	0.467606	False
BRIGEN23510	Cpq	19.5648	19.4738	6.07763	1.00467	0.467625	False
BRIGEN37404	Osgin1	12.1364	12.5011	4.43822	0.97083	0.467674	False
BRIGEN02600	Cdh3	7.7422	7.52786	3.18395	1.02847	0.467707	False
BRIGEN09918	Lmx1b	26.1561	26.4546	7.66049	0.988717	0.467755	False
BRIGEN60932	Zfp938	29.9226	29.4485	8.32974	1.0161	0.467859	False
BRIGEN08078	Hsp90aa1	5.23122	5.54403	2.63808	0.943577	0.467915	False
BRIGEN01905	Cacybp	13.915	13.5007	4.67915	1.03069	0.468011	False
BRIGEN07443	Hdac6	21.8665	21.4736	6.53517	1.0183	0.468013	False
BRIGEN50314	Prdm15	4.49885	4.55412	2.34717	0.987862	0.468093	False
BRIGEN71801	Tmc4	5.64971	5.54555	2.63851	1.01878	0.468145	False
BRIGEN60951	Tmtc3	16.8445	16.4918	5.38672	1.02139	0.468176	False
BRIGEN11610	Nfyc	0	0.640785	0.812215	0.609464	0.468213	False
BRIGEN30845	Gpatch1	0	0.640785	0.812215	0.609464	0.468213	False
BRIGEN59306	Clec9a	16.6353	16.4927	5.38693	1.00864	0.468242	False
BRIGEN34722	Arhgef12	22.1804	22.4751	6.76291	0.986885	0.468275	False
BRIGEN41761	Gpx6	19.8786	19.4839	6.07997	1.02026	0.468291	False
BRIGEN26672	Qtrt1	14.2289	14.5004	4.91763	0.981279	0.468298	False
BRIGEN51315	Vmn1r32	11.4041	11.5122	4.19708	0.990602	0.468302	False
BRIGEN03852	Cyp2b13	25.3191	25.4684	7.43902	0.994136	0.468344	False
BRIGEN27901	Tmem54	18.3093	18.4878	5.85047	0.990343	0.468347	False
BRIGEN19045	Yy1	3.03411	3.56663	2.03775	0.850693	0.468414	False
BRIGEN64854	Olfr374	12.9734	12.5098	4.44034	1.03706	0.46846	False
BRIGEN21944	Sap30l	26.8885	26.4698	7.6639	1.01582	0.468543	False
BRIGEN17843	Tnfrsf9	23.122	23.4773	6.98999	0.984863	0.468557	False
BRIGEN58935	Tmem119	20.611	20.4853	6.30955	1.00614	0.468561	False
BRIGEN57100	Ifi205	34.7353	34.4526	9.44005	1.0082	0.468571	False
BRIGEN22631	Nit2	11.7179	11.5152	4.1978	1.01761	0.468581	False
BRIGEN00489	Agtr1a	16.5306	16.4977	5.3881	1.002	0.468612	False
BRIGEN68956	Gm13078	4.49885	4.55725	2.34812	0.987185	0.468627	False
BRIGEN45685	Pcdhgb7	16.3214	16.4983	5.38824	0.989276	0.468658	False
BRIGEN49818	Cox6b1	24.6913	24.477	7.21576	1.00876	0.468675	False
BRIGEN59282	C1rl	6.80058	6.54198	2.91768	1.03953	0.468692	False
BRIGEN18763	Vnn1	7.00983	7.53591	3.18609	0.930191	0.468715	False
BRIGEN07351	Hap1	24.3775	24.4779	7.21597	0.995897	0.468725	False
BRIGEN72047	AF067063	3.24335	3.56824	2.03828	0.908951	0.468731	False
BRIGEN54926	Arrb2	19.1463	19.4917	6.08175	0.982276	0.4688	False
BRIGEN39255	Atat1	14.752	14.5066	4.91912	1.01692	0.468804	False
BRIGEN05124	Erg	8.1607	8.53135	3.44719	0.956554	0.468829	False
BRIGEN72807	Ccdc33	29.9226	29.4691	8.33432	1.01539	0.46884	False
BRIGEN16077	Slc7a5	8.1607	8.53154	3.44724	0.956533	0.46885	False
BRIGEN14594	Reg2	16.7399	16.5014	5.38895	1.01446	0.468882	False
BRIGEN52291	4930539E08Rik	16.2168	16.5014	5.38895	0.982754	0.468882	False
BRIGEN59473	Igfl3	18.3093	18.4958	5.85232	0.989913	0.468894	False
BRIGEN36328	Cdkn2aip	6.06821	6.5435	2.9181	0.927365	0.4689	False
BRIGEN38322	Fryl	17.1584	17.4995	5.62155	0.980508	0.468956	False
BRIGEN69367	Bricd5	12.8688	12.5156	4.44175	1.02822	0.468981	False
BRIGEN50321	Elac1	25.4237	25.4809	7.44183	0.997754	0.469012	False
BRIGEN77298	Ildr2	9.83469	9.52841	3.70262	1.03214	0.469042	False
BRIGEN67725	Cadm4	17.5769	17.5009	5.62188	1.00434	0.469057	False
BRIGEN50937	Cntnap4	19.774	19.4962	6.08278	1.01425	0.469093	False
BRIGEN54842	Wnt9a	27.9347	27.4793	7.89006	1.01657	0.469144	False
BRIGEN28801	Cdip1	9.41619	9.52939	3.70287	0.988121	0.469148	False
BRIGEN40523	Prss46	23.959	23.4884	6.9925	1.02003	0.469187	False
BRIGEN64024	Olfr735	23.122	23.4887	6.99256	0.984387	0.469203	False
BRIGEN63831	Odf4	3.76648	3.57065	2.03906	1.05484	0.469206	False
BRIGEN77256	Gm10436	20.8202	20.496	6.31201	1.01582	0.469237	False
BRIGEN61616	Ostn	6.17284	6.54609	2.91881	0.94298	0.469255	False
BRIGEN11271	Myo5b	35.0492	35.4673	9.66417	0.98821	0.46926	False
BRIGEN23063	Gria3	15.589	15.511	5.1566	1.00503	0.469393	False
BRIGEN58477	Epha10	10.9856	10.5279	3.95373	1.04347	0.469427	False
BRIGEN36693	Rassf8	11.2994	11.5248	4.20017	0.980441	0.469497	False
BRIGEN22868	Nptx2	7.00983	7.54216	3.18775	0.929419	0.469498	False
BRIGEN52812	Rgag1	12.6595	12.5217	4.44322	1.01101	0.469525	False
BRIGEN55771	Zmym5	19.0416	19.5032	6.08438	0.976336	0.469548	False
BRIGEN01605	Cxcr5	8.5792	8.53761	3.44881	1.00487	0.469552	False
BRIGEN07639	Mnx1	4.08035	4.56279	2.34979	0.894266	0.469571	False
BRIGEN04125	Ddx3x	4.39422	4.56288	2.34982	0.963037	0.469586	False
BRIGEN74660	Clec4a4	5.23122	5.5552	2.64128	0.941679	0.469607	False
BRIGEN05633	Ppm1g	9.31157	9.53377	3.70398	0.976693	0.469618	False
BRIGEN27767	Nenf	14.5428	14.5171	4.9216	1.00177	0.46965	False
BRIGEN52372	Yeats2	22.4942	22.4995	6.76844	0.999765	0.46971	False
BRIGEN63963	Olfr225	11.0902	11.5275	4.20083	0.962061	0.469752	False
BRIGEN31461	Eqtn	17.9954	17.5122	5.62449	1.02759	0.469853	False
BRIGEN38881	Veph1	5.33584	5.5569	2.64176	0.960219	0.469864	False
BRIGEN50145	2610305D13Rik	21.3434	21.5046	6.54223	0.992502	0.469899	False
BRIGEN31863	Ppm1m	18.1	18.5118	5.85602	0.977754	0.469981	False
BRIGEN08727	Irf2	34.4214	34.4898	9.44826	0.998016	0.470136	False
BRIGEN11640	Nhlh2	5.44047	5.5594	2.64248	0.978606	0.470243	False
BRIGEN26828	Smoc2	9.93931	9.53958	3.70545	1.0419	0.470244	False
BRIGEN14364	Rad23b	4.7081	4.56699	2.35106	1.0309	0.470287	False
BRIGEN28580	Timm50	1.04624	1.60683	1.31367	0.651121	0.470289	False
BRIGEN42870	Prss8	3.97573	3.57619	2.04087	1.11172	0.470295	False
BRIGEN45085	Sgpp1	12.1364	12.5307	4.44539	0.968539	0.470326	False
BRIGEN30104	Psmd9	17.0538	17.5195	5.6262	0.973416	0.470372	False
BRIGEN68733	Galnt13	13.915	13.5287	4.68585	1.02856	0.470389	False
BRIGEN52981	Gprc6a	10.1486	10.5374	3.95611	0.963096	0.47039	False
BRIGEN44498	Wsb1	9.93931	9.5411	3.70584	1.04174	0.470407	False
BRIGEN19320	Zim1	17.8908	17.5208	5.62649	1.02112	0.47046	False
BRIGEN59511	Zfp114	7.95145	7.55011	3.18986	1.05316	0.470493	False
BRIGEN25127	Trim17	19.6694	19.5185	6.08792	1.00773	0.470553	False
BRIGEN37207	C2cd2l	9.73006	9.54252	3.7062	1.01965	0.47056	False
BRIGEN29699	Prl3a1	11.7179	11.5362	4.20296	1.01575	0.470573	False
BRIGEN39730	Lce1l	8.78844	8.54646	3.4511	1.02831	0.470575	False
BRIGEN02156	Runx2	9.20694	9.54271	3.70625	0.964815	0.47058	False
BRIGEN67626	Olfr578	25.0052	25.511	7.4486	0.980172	0.470621	False
BRIGEN30494	Iqcf4	10.0439	10.5398	3.95669	0.952957	0.470624	False
BRIGEN07004	Gsg2	29.1902	29.5083	8.34306	0.98922	0.470711	False
BRIGEN01683	Bnip3	1.25549	1.60835	1.31433	0.780608	0.470758	False
BRIGEN57357	Tmem203	7.21908	7.55244	3.19048	0.955861	0.470783	False
BRIGEN41612	Kmt2b	5.54509	5.56306	2.64353	0.996769	0.470796	False
BRIGEN32465	Leprotl1	14.9613	14.5315	4.92501	1.02958	0.470813	False
BRIGEN69923	Lrrc58	5.23122	5.56378	2.64373	0.940228	0.470904	False
BRIGEN41510	Slc35f4	3.66185	3.5795	2.04195	1.02301	0.470945	False
BRIGEN66786	Olfr218	10.2532	10.543	3.95749	0.972513	0.470948	False
BRIGEN47537	Mgat4b	12.6595	12.538	4.44716	1.0097	0.470983	False
BRIGEN41886	Malsu1	15.9029	15.5317	5.16148	1.0239	0.470992	False
BRIGEN67313	Olfr1124	1.88324	1.60925	1.31473	1.17026	0.471034	False
BRIGEN02047	Car1	6.69596	6.5594	2.92246	1.02082	0.471075	False
BRIGEN02216	Cbx1	13.915	13.5378	4.68803	1.02787	0.471163	False
BRIGEN76363	Tmem243	50.1151	50.5083	12.961	0.992215	0.471234	False
BRIGEN38074	Slc37a3	16.7399	16.5336	5.39649	1.01248	0.471263	False
BRIGEN58517	Tmem39b	19.5648	19.5304	6.09065	1.00176	0.47133	False
BRIGEN58565	Slc30a2	29.6087	29.5225	8.34623	1.00292	0.471388	False
BRIGEN20579	Ern2	8.47457	8.55351	3.45293	0.990771	0.47139	False
BRIGEN30649	Srpr	3.34798	3.58182	2.0427	0.934714	0.471401	False
BRIGEN64915	Olfr521	15.4844	15.5373	5.16278	0.996597	0.471419	False
BRIGEN59360	Amn1	8.26532	8.55378	3.453	0.966277	0.471421	False
BRIGEN30981	Ppfibp1	11.8226	11.5458	4.2053	1.02397	0.471479	False
BRIGEN04779	Ehf	13.7058	13.5417	4.68896	1.01212	0.47149	False
BRIGEN25529	Olfr653	7.00983	7.55816	3.192	0.927452	0.471499	False
BRIGEN19096	Pcgf2	8.68382	8.55468	3.45323	1.0151	0.471525	False
BRIGEN59926	Zfp764	12.5549	12.5441	4.44863	1.00087	0.471526	False
BRIGEN79131	BRDN0000738117	3.4526	3.58253	2.04293	0.963732	0.471542	False
BRIGEN36133	Gpr173	3.4526	3.58272	2.04299	0.963683	0.471577	False
BRIGEN02434	Cd3e	23.8544	23.5307	7.00206	1.01375	0.47159	False
BRIGEN57316	Cdh19	8.47457	8.5553	3.45339	0.990564	0.471597	False
BRIGEN45507	Sucnr1	17.0538	17.537	5.63026	0.972444	0.47161	False
BRIGEN57096	AI607873	16.2168	16.5384	5.3976	0.980555	0.471612	False
BRIGEN37314	Mtfr2	10.8809	10.5503	3.95932	1.03134	0.471686	False
BRIGEN52393	Gm609	27.5162	27.5305	7.90152	0.999479	0.471723	False
BRIGEN01089	Arnt	6.80058	6.56441	2.92384	1.03598	0.471759	False
BRIGEN43438	Hyal4	12.0318	12.5468	4.4493	0.958951	0.471775	False
BRIGEN63688	Bivm	11.6133	11.549	4.20609	1.00557	0.471784	False
BRIGEN72143	Zfp948	15.9029	15.5425	5.16402	1.02318	0.471825	False
BRIGEN22773	Mtg2	2.30174	2.59495	1.70442	0.887006	0.471839	False
BRIGEN72270	March4	27.5162	27.5332	7.90212	0.999382	0.471858	False
BRIGEN34688	Dab2ip	11.2994	11.5499	4.20631	0.978317	0.471868	False
BRIGEN42915	Lce1i	21.7619	21.5372	6.54966	1.01043	0.471881	False
BRIGEN54803	Acsl6	26.3653	26.5343	7.67837	0.993633	0.471888	False
BRIGEN67794	Irak4	16.9491	16.5423	5.39852	1.02459	0.471902	False
BRIGEN01956	Calr	16.426	16.5423	5.39852	0.992972	0.471902	False
BRIGEN56599	Apbb3	9.93931	9.55521	3.70942	1.0402	0.471924	False
BRIGEN55600	Wdr41	60.4729	60.5313	15.1415	0.999035	0.471928	False
BRIGEN12585	Pcdh8	9.52082	9.55558	3.70951	0.996362	0.471963	False
BRIGEN10000	Lrrn2	12.1364	12.5492	4.44989	0.967104	0.471991	False
BRIGEN26063	Vstm2b	15.7983	15.5451	5.16461	1.01629	0.472018	False
BRIGEN13521	Ppib	10.8809	10.554	3.96023	1.03098	0.472054	False
BRIGEN22352	Kctd18	9.93931	9.55656	3.70976	1.04005	0.472069	False
BRIGEN67671	Olfr688	14.2289	14.5475	4.92881	0.978102	0.472106	False
BRIGEN43337	Chmp5	12.4503	12.5507	4.45024	0.992003	0.472119	False
BRIGEN12979	Pik3cd	9.41619	9.55709	3.70989	0.985257	0.472126	False
BRIGEN10688	Bhlha15	8.26532	8.55995	3.4546	0.965581	0.472133	False
BRIGEN63643	Atxn7	14.6474	14.5478	4.92889	1.00685	0.472134	False
BRIGEN36112	Tspan2	5.12659	5.572	2.64608	0.920063	0.472147	False
BRIGEN33154	Cfap57	27.8301	27.539	7.90342	1.01057	0.47215	False
BRIGEN11701	Nmbr	12.8688	12.5516	4.45045	1.02527	0.472199	False
BRIGEN48836	Cenpf	9.83469	9.5579	3.7101	1.02896	0.472213	False
BRIGEN28898	Tmem41a	39.548	39.5392	10.5609	1.00022	0.472214	False
BRIGEN20749	Sec23b	16.9491	16.5466	5.39952	1.02433	0.472218	False
BRIGEN69595	Eml5	1.15087	1.61309	1.3164	0.713457	0.47222	False
BRIGEN39879	Ift57	21.9711	21.5437	6.55115	1.01984	0.472278	False
BRIGEN74161	Gm13154	2.51098	2.59683	1.7051	0.966942	0.472283	False
BRIGEN20983	Rpl3	0.418497	0.648738	0.817385	0.645095	0.472305	False
BRIGEN01342	Hnrnpd	0	0.648738	0.817385	0.606525	0.472305	False
BRIGEN06151	Gart	0	0.648738	0.817385	0.606525	0.472305	False
BRIGEN07328	Hsd17b10	0	0.648738	0.817385	0.606525	0.472305	False
BRIGEN13895	Psmd4	0	0.648738	0.817385	0.606525	0.472305	False
BRIGEN14899	Rpl26	0	0.648738	0.817385	0.606525	0.472305	False
BRIGEN17135	Tbrg1	0	0.648738	0.817385	0.606525	0.472305	False
BRIGEN18717	Vhl	0	0.648738	0.817385	0.606525	0.472305	False
BRIGEN21199	Lsm2	0	0.648738	0.817385	0.606525	0.472305	False
BRIGEN21480	Stau2	0	0.648738	0.817385	0.606525	0.472305	False
BRIGEN22944	Bysl	0	0.648738	0.817385	0.606525	0.472305	False
BRIGEN23111	Zranb2	0	0.648738	0.817385	0.606525	0.472305	False
BRIGEN23635	Cpsf3	0	0.648738	0.817385	0.606525	0.472305	False
BRIGEN30306	Rpf2	0	0.648738	0.817385	0.606525	0.472305	False
BRIGEN32281	Arpc4	0	0.648738	0.817385	0.606525	0.472305	False
BRIGEN32944	Mrpl53	0	0.648738	0.817385	0.606525	0.472305	False
BRIGEN35446	Lipn	0	0.648738	0.817385	0.606525	0.472305	False
BRIGEN37144	Rgs12	0	0.648738	0.817385	0.606525	0.472305	False
BRIGEN40332	Elp3	0	0.648738	0.817385	0.606525	0.472305	False
BRIGEN40818	Pus10	0	0.648738	0.817385	0.606525	0.472305	False
BRIGEN49603	Glo1	0	0.648738	0.817385	0.606525	0.472305	False
BRIGEN51139	Nup155	0	0.648738	0.817385	0.606525	0.472305	False
BRIGEN54044	Cdk5rap2	0	0.648738	0.817385	0.606525	0.472305	False
BRIGEN55113	BC030867	0	0.648738	0.817385	0.606525	0.472305	False
BRIGEN58204	Znhit6	0	0.648738	0.817385	0.606525	0.472305	False
BRIGEN59164	Mat2a	0	0.648738	0.817385	0.606525	0.472305	False
BRIGEN59885	Gtf3c1	0	0.648738	0.817385	0.606525	0.472305	False
BRIGEN69290	Hist1h2bh	0	0.648738	0.817385	0.606525	0.472305	False
BRIGEN71325	Gmppb	0	0.648738	0.817385	0.606525	0.472305	False
BRIGEN74306	Dppa5a	0	0.648738	0.817385	0.606525	0.472305	False
BRIGEN75696	Vmn2r33	0	0.648738	0.817385	0.606525	0.472305	False
BRIGEN77830	Gm4175	0	0.648738	0.817385	0.606525	0.472305	False
BRIGEN69241	Hist1h2ae	0.313873	0.648738	0.817385	0.483821	0.472305	False
BRIGEN10242	Magea1	5.12659	5.57352	2.64652	0.919813	0.472376	False
BRIGEN34695	Lnp	14.9613	14.5509	4.92964	1.0282	0.472386	False
BRIGEN22057	Fbxl8	13.8104	13.5526	4.69157	1.01903	0.472415	False
BRIGEN34593	2310009B15Rik	11.1948	11.5558	4.20778	0.968757	0.472435	False
BRIGEN67748	Cdc42ep3	22.3896	22.5466	6.77913	0.993037	0.472475	False
BRIGEN62111	Crb2	13.2873	13.5533	4.69174	0.980376	0.472476	False
BRIGEN37482	2310007B03Rik	3.24335	3.58745	2.04453	0.904083	0.472507	False
BRIGEN77341	Gm20822	11.0902	11.5567	4.208	0.959629	0.47252	False
BRIGEN63868	Vmn1r71	13.915	13.5542	4.69195	1.02662	0.472552	False
BRIGEN46245	Cadm3	36.5139	36.5481	9.90259	0.999065	0.472573	False
BRIGEN43704	Prelid2	18.2046	18.5501	5.86485	0.981378	0.472577	False
BRIGEN21126	Abcg5	10.3578	10.5596	3.96163	0.980891	0.472621	False
BRIGEN44852	Hist1h1a	3.97573	3.58807	2.04474	1.10804	0.472629	False
BRIGEN13950	Ptcra	18.937	18.5515	5.86518	1.02078	0.472674	False
BRIGEN43948	Mccc2	21.9711	21.551	6.5528	1.01949	0.472717	False
BRIGEN46237	Ugt1a6a	19.3555	19.5519	6.09557	0.989957	0.47273	False
BRIGEN12922	Abcb1a	8.26532	8.56549	3.45603	0.964957	0.472772	False
BRIGEN61430	Fam160b2	12.5549	12.558	4.45201	0.999755	0.472774	False
BRIGEN60174	Ces2c	40.9081	40.5562	10.7843	1.00868	0.472842	False
BRIGEN68630	Gsdmc3	7.00983	7.56933	3.19497	0.926084	0.472894	False
BRIGEN12663	Pcx	9.31157	9.56424	3.7117	0.973581	0.472894	False
BRIGEN18001	Crisp2	17.6815	17.5552	5.6345	1.00719	0.472898	False
BRIGEN12548	Pax7	19.3555	19.5548	6.09625	0.989808	0.472922	False
BRIGEN60208	Nrn1l	30.5503	30.555	8.57606	0.999845	0.472927	False
BRIGEN55269	Trappc12	10.4624	10.5629	3.96245	0.990488	0.472953	False
BRIGEN64595	Olfr370	6.90521	6.57317	2.92624	1.05051	0.472954	False
BRIGEN44932	Cxcr6	8.05607	8.56719	3.45647	0.940341	0.472968	False
BRIGEN42948	Msi2	25.2145	25.5558	7.45867	0.986643	0.47301	False
BRIGEN68741	Rpusd2	18.4139	18.5566	5.86636	0.992309	0.47302	False
BRIGEN61533	Mief1	18.5185	18.5567	5.86638	0.997943	0.473026	False
BRIGEN21661	Fbxw5	9.83469	9.56558	3.71204	1.02813	0.473038	False
BRIGEN48006	Brd9	6.38208	6.57388	2.92643	0.970825	0.473052	False
BRIGEN46384	Nol12	0	0.650346	0.818428	0.605933	0.473128	False
BRIGEN10989	Mt2	12.6595	12.5629	4.4532	1.00769	0.473214	False
BRIGEN48229	Prickle1	20.5064	20.5595	6.32652	0.997418	0.473231	False
BRIGEN76982	Gm11554	14.3335	14.5623	4.93233	0.984291	0.473303	False
BRIGEN64219	Olfr728	20.1925	20.5607	6.3268	0.982091	0.47331	False
BRIGEN35708	Ttc9c	16.2168	16.5616	5.40303	0.97918	0.473325	False
BRIGEN67679	Olfr1354	8.68382	8.57049	3.45732	1.01322	0.47335	False
BRIGEN35959	Ssfa2	16.0075	16.5628	5.40332	0.966472	0.473416	False
BRIGEN34370	1700024P04Rik	18.5185	18.5626	5.86774	0.997626	0.473426	False
BRIGEN30863	Ero1lb	10.0439	10.5676	3.96363	0.950443	0.473429	False
BRIGEN39827	Ankrd45	16.5306	16.5637	5.40353	0.998002	0.473482	False
BRIGEN08465	Il11ra1	14.3335	14.5648	4.93293	0.984122	0.473505	False
BRIGEN33990	2200002J24Rik	4.18497	4.58602	2.35681	0.912549	0.473523	False
BRIGEN59469	Ap2s1	0	0.651151	0.818948	0.605638	0.473539	False
BRIGEN56766	Myrf	17.0538	17.5645	5.63665	0.97092	0.473554	False
BRIGEN05220	Evl	14.0197	14.5658	4.93316	0.962507	0.473584	False
BRIGEN74841	Kalrn	12.0318	12.5674	4.45428	0.957383	0.473613	False
BRIGEN06266	Gcnt2	12.3457	12.5677	4.45435	0.982337	0.473637	False
BRIGEN63623	Defb13	12.0318	12.5689	4.45465	0.957268	0.473749	False
BRIGEN52218	Dtx4	42.1636	42.5835	11.229	0.99014	0.473779	False
BRIGEN72334	Lonrf2	4.81272	4.58763	2.35729	1.04906	0.473796	False
BRIGEN72307	6330403A02Rik	4.39422	4.58772	2.35732	0.957822	0.473811	False
BRIGEN35049	Fyttd1	11.9272	11.5705	4.21137	1.03083	0.473822	False
BRIGEN58171	Gm4861	4.39422	4.5879	2.35738	0.957784	0.473842	False
BRIGEN34792	Psmg4	33.0613	33.5774	9.24647	0.98463	0.473853	False
BRIGEN61931	Lax1	19.1463	19.5691	6.09953	0.978392	0.473855	False
BRIGEN63942	Olfr1066	2.30174	2.6038	1.70763	0.883992	0.473927	False
BRIGEN16221	Snai1	12.7642	12.571	4.45515	1.01537	0.473933	False
BRIGEN08061	Hspd1	0.523122	0.651955	0.819469	0.802389	0.47395	False
BRIGEN13576	Ppp2cb	8.47457	8.57585	3.45871	0.98819	0.473967	False
BRIGEN22073	Klf13	15.1705	15.5705	5.17061	0.974311	0.47398	False
BRIGEN29495	Sdhd	3.76648	3.59522	2.04706	1.04763	0.47403	False
BRIGEN45552	Tnfrsf25	20.2971	20.5726	6.32952	0.98661	0.474057	False
BRIGEN65922	Olfr1153	7.42833	7.57889	3.1975	0.980134	0.474087	False
BRIGEN61116	Sppl2c	24.0636	24.5755	7.23797	0.979171	0.474094	False
BRIGEN50395	Spred1	9.41619	9.5755	3.71456	0.983363	0.474103	False
BRIGEN42067	Rbm12	2.51098	2.6046	1.70793	0.964057	0.474117	False
BRIGEN50313	Prdm15	11.0902	11.5736	4.21214	0.958228	0.474118	False
BRIGEN20435	Pla2g10	10.8809	10.575	3.96546	1.02893	0.474166	False
BRIGEN22835	Sult1d1	18.6231	18.5737	5.8703	1.00266	0.474177	False
BRIGEN52608	Ccdc62	3.24335	3.59603	2.04732	0.901927	0.474188	False
BRIGEN24912	Foxo3	42.1636	42.5957	11.2317	0.989855	0.474212	False
BRIGEN58336	Ifne	9.41619	9.57693	3.71492	0.983216	0.474256	False
BRIGEN61120	Sdk2	24.5867	24.579	7.23877	1.00031	0.47429	False
BRIGEN44131	2210407C18Rik	14.4382	14.5745	4.93524	0.990643	0.474291	False
BRIGEN28470	1700029F12Rik	8.05607	8.57889	3.4595	0.939058	0.474317	False
BRIGEN67956	Tmem229b	5.85896	5.58639	2.6502	1.04879	0.474318	False
BRIGEN21273	Miip	5.23122	5.58639	2.6502	0.936422	0.474318	False
BRIGEN06473	Gjb5	12.3457	12.5755	4.45625	0.981723	0.47434	False
BRIGEN51009	Oxr1	6.27746	6.58335	2.92903	0.953536	0.474343	False
BRIGEN71094	4933411G11Rik	31.4919	31.5869	8.8053	0.996995	0.474353	False
BRIGEN44385	Enthd2	6.59133	6.58344	2.92906	1.0012	0.474355	False
BRIGEN13468	Pou5f1	0	0.652759	0.819989	0.605049	0.474361	False
BRIGEN39617	Rec114	7.63758	7.58121	3.19812	1.00744	0.474377	False
BRIGEN58720	Kmt2c	5.54509	5.58692	2.65035	0.992513	0.474398	False
BRIGEN47153	Zfp575	9.93931	9.57827	3.71526	1.03769	0.474399	False
BRIGEN71692	Gjd3	8.47457	8.57996	3.45978	0.987716	0.474441	False
BRIGEN64496	Olfr310	17.3676	17.5774	5.63964	0.988066	0.474462	False
BRIGEN11291	Myod1	12.8688	12.5771	4.45664	1.02319	0.474484	False
BRIGEN42156	Dcaf17	25.1098	25.5837	7.46493	0.981478	0.474495	False
BRIGEN61104	Krt39	32.7474	32.5913	9.02809	1.00479	0.474502	False
BRIGEN20051	Avpr1b	5.33584	5.58772	2.65058	0.954922	0.47452	False
BRIGEN32459	Fam135a	38.3971	38.5995	10.3543	0.994758	0.474532	False
BRIGEN51413	Vmn1r228	8.26532	8.58077	3.45998	0.963238	0.474534	False
BRIGEN17579	Th	8.78844	8.58086	3.46001	1.02419	0.474545	False
BRIGEN41517	Prkd3	5.54509	5.58791	2.65063	0.992338	0.474547	False
BRIGEN71334	Gsdmc2	5.54509	5.58791	2.65063	0.992338	0.474547	False
BRIGEN27193	Slc15a3	6.59133	6.58487	2.92945	1.00098	0.47455	False
BRIGEN27484	Apoa5	30.0272	30.5909	8.58402	0.981573	0.474588	False
BRIGEN33391	Cdhr3	7.53295	7.58291	3.19857	0.993412	0.474589	False
BRIGEN53204	Pank3	16.8445	16.5788	5.40706	1.01603	0.474594	False
BRIGEN25537	Tas2r105	22.5989	22.5835	6.7875	1.00068	0.474639	False
BRIGEN00257	Adam22	10.7763	10.5797	3.96664	1.01858	0.474642	False
BRIGEN09902	Lmo2	14.8567	14.5791	4.93632	1.01904	0.474658	False
BRIGEN69648	Atp10b	7.42833	7.58353	3.19874	0.979534	0.474667	False
BRIGEN24916	Slc2a5	1.15087	1.62113	1.31991	0.709917	0.474697	False
BRIGEN17921	Tom1	23.6451	23.5857	7.01451	1.00252	0.474714	False
BRIGEN08514	Il18	14.5428	14.58	4.93653	0.997448	0.47473	False
BRIGEN70372	Negr1	12.1364	12.5801	4.45735	0.964734	0.474747	False
BRIGEN37977	2010300C02Rik	0	0.653564	0.820508	0.604754	0.474771	False
BRIGEN52179	Zbtb7c	0	0.653564	0.820508	0.604754	0.474771	False
BRIGEN79430	BRDN0000737664	9.52082	9.58176	3.71614	0.99364	0.474774	False
BRIGEN39931	Slc25a27	9.31157	9.58185	3.71616	0.971793	0.474783	False
BRIGEN41036	Fam46c	14.5428	14.5807	4.9367	0.997399	0.474788	False
BRIGEN57494	1700019L03Rik	13.8104	13.5811	4.69842	1.01688	0.47484	False
BRIGEN67056	Olfr531	2.30174	2.60782	1.70909	0.882628	0.474875	False
BRIGEN72795	Ccdc84	1.15087	1.62184	1.32022	0.709604	0.474917	False
BRIGEN15804	St8sia2	11.6133	11.5822	4.21424	1.00268	0.474928	False
BRIGEN61462	Rxfp3	17.7861	17.584	5.64118	1.01149	0.474929	False
BRIGEN31923	1700129C05Rik	11.9272	11.5823	4.21426	1.02978	0.474937	False
BRIGEN12015	Nucb1	26.6792	26.5934	7.69163	1.00323	0.474949	False
BRIGEN63439	Gm614	12.5549	12.5825	4.45794	0.99781	0.474962	False
BRIGEN12215	Olfr5	14.1243	14.5829	4.93723	0.968549	0.474968	False
BRIGEN57770	Bpifb6	16.7399	16.584	5.40827	1.0094	0.474976	False
BRIGEN46410	Lrrc59	29.7133	29.598	8.36305	1.0039	0.474982	False
BRIGEN17009	Syp	10.9856	10.5832	3.9675	1.03802	0.474992	False
BRIGEN47847	Ccdc117	6.17284	6.58818	2.93035	0.936957	0.475001	False
BRIGEN25377	Hacl1	7.7422	7.58622	3.19945	1.02056	0.475002	False
BRIGEN71763	Sfmbt2	5.33584	5.59103	2.65152	0.954357	0.475018	False
BRIGEN35766	Mier2	12.0318	12.5833	4.45813	0.956173	0.475034	False
BRIGEN47487	Fig4	19.5648	19.588	6.10387	0.998815	0.475085	False
BRIGEN48252	Txndc11	11.2994	11.5839	4.21466	0.975442	0.475089	False
BRIGEN45589	Cml3	11.1948	11.5841	4.2147	0.966395	0.475106	False
BRIGEN38198	1700021F07Rik	27.7255	27.5986	7.91675	1.0046	0.475146	False
BRIGEN04743	Klk1b22	9.62544	9.58534	3.71705	1.00418	0.475158	False
BRIGEN50165	Vmn1r52	0	0.654368	0.821028	0.60446	0.475181	False
BRIGEN33574	Gkn3	10.0439	10.5852	3.96799	0.94887	0.475189	False
BRIGEN60118	Zfp961	9.52082	9.58578	3.71716	0.993223	0.475205	False
BRIGEN26599	Myg1	15.1705	15.5868	5.17444	0.973294	0.475231	False
BRIGEN52794	Hsh2d	23.0174	23.595	7.01661	0.975517	0.475241	False
BRIGEN57489	Pip5kl1	4.49885	4.59621	2.35988	0.978817	0.475251	False
BRIGEN12353	Orm3	15.2752	15.5871	5.17452	0.979985	0.475258	False
BRIGEN56406	Lrrc73	16.8445	16.5879	5.40917	1.01547	0.475258	False
BRIGEN59810	Dchs1	25.3191	25.5984	7.46823	0.98909	0.475276	False
BRIGEN12027	Numbl	18.8324	18.5907	5.87424	1.013	0.475333	False
BRIGEN59275	Clstn3	12.241	12.5868	4.45898	0.972533	0.475346	False
BRIGEN33660	Chmp2b	19.2509	19.5922	6.10483	0.982581	0.475358	False
BRIGEN72889	Cpxcr1	13.3919	13.5874	4.69992	0.985613	0.47537	False
BRIGEN57230	Mpp4	27.6208	27.6033	7.91779	1.00064	0.47538	False
BRIGEN17444	Morf4l1	11.4041	11.5871	4.21545	0.9842	0.475393	False
BRIGEN52029	Gm4745	18.8324	18.5928	5.87471	1.01289	0.475472	False
BRIGEN03974	Dad1	3.34798	3.60264	2.04947	0.929312	0.475483	False
BRIGEN08336	Ifnar2	3.34798	3.60327	2.04968	0.929151	0.475605	False
BRIGEN41328	4930503B20Rik	31.1781	31.6148	8.81151	0.986185	0.475615	False
BRIGEN37825	Fundc1	9.93931	9.58962	3.71813	1.03647	0.475617	False
BRIGEN41392	Mmd2	5.85896	5.59514	2.6527	1.04715	0.475638	False
BRIGEN65834	Olfr307	6.80058	6.59291	2.93165	1.0315	0.475646	False
BRIGEN10469	Mcm6	12.9734	12.5915	4.46013	1.03033	0.475769	False
BRIGEN10830	Mog	2.82486	2.61184	1.71055	1.08156	0.475822	False
BRIGEN50017	Kcnq3	7.7422	7.59309	3.20128	1.01964	0.475859	False
BRIGEN08577	Il4	22.9127	22.6046	6.79229	1.01363	0.475874	False
BRIGEN23379	Sult2b1	16.2168	16.5963	5.41115	0.977129	0.475882	False
BRIGEN22163	C1s1	7.21908	7.59346	3.20137	0.950697	0.475904	False
BRIGEN24611	1110004F10Rik	10.1486	10.5924	3.96979	0.958099	0.475915	False
BRIGEN24680	Morf4l2	0	0.655977	0.822066	0.603873	0.476	False
BRIGEN05003	Epha4	2.19711	2.61265	1.71084	0.840953	0.476011	False
BRIGEN33424	Gucd1	5.96359	5.59809	2.65354	1.06529	0.476081	False
BRIGEN05555	Fgf5	10.4624	10.5942	3.97024	0.987564	0.476095	False
BRIGEN41552	4930563D23Rik	27.6208	27.6196	7.92145	1.00004	0.476201	False
BRIGEN44854	Hist1h1a	9.93931	9.59525	3.71956	1.03586	0.47622	False
BRIGEN52908	Slc35f3	9.41619	9.59525	3.71956	0.981339	0.47622	False
BRIGEN19172	Zfp37	21.6572	21.609	6.566	1.00223	0.476234	False
BRIGEN53174	Lrrc25	19.3555	19.6057	6.10795	0.987237	0.476243	False
BRIGEN72600	BC061212	34.2122	34.6352	9.48039	0.987786	0.476244	False
BRIGEN75354	Zcchc16	7.63758	7.59622	3.20211	1.00544	0.476248	False
BRIGEN33128	Serhl	5.64971	5.59979	2.65402	1.00892	0.476337	False
BRIGEN13438	Pou3f1	7.95145	7.59712	3.20234	1.04664	0.47636	False
BRIGEN74714	Klri1	21.9711	21.6111	6.56649	1.01666	0.476364	False
BRIGEN72828	Gm1123	7.63758	7.5973	3.20239	1.0053	0.476382	False
BRIGEN15762	St6gal1	9.52082	9.59695	3.71999	0.992067	0.476402	False
BRIGEN24768	Clip1	8.1607	8.59739	3.46428	0.949207	0.476448	False
BRIGEN41301	4930468A15Rik	12.9734	12.5993	4.46201	1.0297	0.476462	False
BRIGEN59343	Stk38l	12.4503	12.5994	4.46203	0.988168	0.47647	False
BRIGEN26722	Trp53inp1	10.2532	10.5981	3.97122	0.967454	0.476489	False
BRIGEN25641	Icmt	7.53295	7.59819	3.20263	0.991414	0.476494	False
BRIGEN09139	Kcnq1	16.1121	16.6051	5.4132	0.970313	0.476526	False
BRIGEN39149	Tmed5	13.6012	13.6019	4.70338	0.999948	0.476596	False
BRIGEN21812	Pik3cg	11.2994	11.5999	4.21858	0.974097	0.4766	False
BRIGEN14225	Pex2	15.0659	15.6047	5.17866	0.96547	0.476612	False
BRIGEN50061	Atp6v1b1	57.7526	57.7024	14.527	1.00087	0.476621	False
BRIGEN39528	Speer4b	1.15087	1.62747	1.32267	0.70715	0.476645	False
BRIGEN07152	Gyk	8.05607	8.59927	3.46477	0.936833	0.476664	False
BRIGEN41859	2310007L24Rik	16.2168	16.6071	5.41366	0.976498	0.476671	False
BRIGEN09137	Kcnq1	31.1781	31.6382	8.8167	0.985455	0.476671	False
BRIGEN25015	Zfp235	6.48671	6.60087	2.93383	0.982706	0.476728	False
BRIGEN13586	Ppp3r1	3.24335	3.60908	2.05156	0.898666	0.476741	False
BRIGEN24816	Dnaja2	2.40636	2.61577	1.71198	0.919942	0.476746	False
BRIGEN69497	Zfp182	24.5867	24.6247	7.24906	0.998457	0.476797	False
BRIGEN54156	Edrf1	0	0.657585	0.823103	0.603287	0.476818	False
BRIGEN68775	Lppr1	8.36995	8.60061	3.46511	0.973181	0.476818	False
BRIGEN57819	Pcif1	6.80058	6.60167	2.93405	1.03013	0.476837	False
BRIGEN73995	Esp6	10.4624	10.6016	3.97208	0.986874	0.476838	False
BRIGEN06395	Gh	16.1121	16.6099	5.41433	0.970031	0.476881	False
BRIGEN24343	Actr8	1.88324	1.62828	1.32302	1.15658	0.476892	False
BRIGEN00161	Acta1	21.8665	21.62	6.56852	1.0114	0.476905	False
BRIGEN64485	Olfr102	17.5769	17.6121	5.64769	0.998002	0.476907	False
BRIGEN04279	Dlx5	6.69596	6.60319	2.93447	1.01405	0.477044	False
BRIGEN37809	Zfyve19	11.4041	11.6047	4.21976	0.982707	0.477055	False
BRIGEN06891	Grcc10	11.7179	11.6054	4.21992	1.0097	0.477114	False
BRIGEN44405	Clip4	2.72023	2.61738	1.71256	1.0393	0.477124	False
BRIGEN40023	Asz1	16.1121	16.6136	5.41518	0.969817	0.47715	False
BRIGEN42280	Arl5b	24.5867	24.6322	7.25076	0.998153	0.477209	False
BRIGEN22668	Cpsf4l	7.11446	7.60445	3.20429	0.935565	0.477272	False
BRIGEN78538	Atg14	13.3919	13.61	4.70533	0.983975	0.477284	False
BRIGEN65054	Olfr1276	28.6671	28.6443	8.15039	1.0008	0.477307	False
BRIGEN53870	Nutm1	10.6717	10.6067	3.97335	1.00613	0.477349	False
BRIGEN46592	Lpcat4	7.53295	7.60507	3.20445	0.990517	0.47735	False
BRIGEN71633	Ifnl3	11.5087	11.6079	4.22053	0.991456	0.47735	False
BRIGEN05673	Fkbp10	20.9249	20.6251	6.34152	1.01454	0.477351	False
BRIGEN22167	C1ra	12.5549	12.6095	4.46447	0.995674	0.477371	False
BRIGEN67975	Zfp759	22.8081	22.6306	6.79819	1.00784	0.477396	False
BRIGEN39073	Camk2n2	12.3457	12.6102	4.46464	0.979024	0.477434	False
BRIGEN07431	Hdac2	29.0856	29.6498	8.3746	0.980969	0.477444	False
BRIGEN68123	Ltbp1	4.39422	4.60926	2.36382	0.953347	0.477461	False
BRIGEN25592	Fzd2	11.6133	11.6103	4.22112	1.00026	0.477578	False
BRIGEN60807	Stard8	12.4503	12.612	4.46508	0.987181	0.477594	False
BRIGEN46650	Zscan29	7.3237	7.60739	3.20507	0.962709	0.477639	False
BRIGEN10933	Msh3	3.34798	3.61381	2.0531	0.926439	0.477666	False
BRIGEN55810	Xkr6	41.8497	41.6946	11.0341	1.00372	0.477818	False
BRIGEN68867	Timd4	18.1	18.6285	5.88296	0.971629	0.477891	False
BRIGEN52722	Wfdc5	10.5671	10.6121	3.97471	0.995752	0.477896	False
BRIGEN67042	Olfr339	7.95145	7.60962	3.20566	1.04492	0.477917	False
BRIGEN05327	Fabp2	22.285	22.6397	6.80025	0.984331	0.477929	False
BRIGEN30528	Cstf1	0	0.659908	0.824598	0.602443	0.477995	False
BRIGEN56611	Gm94	10.9856	10.6132	3.97497	1.03508	0.478003	False
BRIGEN36165	Zdhhc1	21.2387	21.6383	6.57267	0.981536	0.478008	False
BRIGEN36677	Arhgap26	22.3896	22.6413	6.80062	0.988882	0.478023	False
BRIGEN69111	Adam1a	12.7642	12.6169	4.46627	1.01167	0.478032	False
BRIGEN58067	BC028528	35.9908	35.6823	9.71163	1.00864	0.478083	False
BRIGEN44222	Micu3	31.3873	31.6702	8.8238	0.991067	0.478113	False
BRIGEN06424	Gja1	9.41619	9.61294	3.72404	0.979533	0.478114	False
BRIGEN39094	Prr36	19.3555	19.6347	6.1146	0.985781	0.478127	False
BRIGEN04418	Dpp6	9.20694	9.61366	3.72422	0.957694	0.478191	False
BRIGEN47757	Slc6a5	25.633	25.6542	7.48078	0.999172	0.478247	False
BRIGEN35717	Asnsd1	8.99769	8.61347	3.46844	1.04461	0.478298	False
BRIGEN36385	Fancd2os	1.67399	1.63301	1.32507	1.02509	0.478343	False
BRIGEN49084	Cops8	24.796	24.6531	7.25547	1.00579	0.478356	False
BRIGEN04534	Prl8a2	9.31157	9.61526	3.72463	0.968415	0.478363	False
BRIGEN49774	Akr7a5	14.6474	14.6252	4.94726	1.00152	0.478372	False
BRIGEN72883	Brwd3	8.36995	8.61419	3.46863	0.971647	0.47838	False
BRIGEN14352	Rad17	3.66185	3.61747	2.05429	1.01227	0.47838	False
BRIGEN04330	Dnase2a	19.6694	19.6389	6.11557	1.00155	0.478401	False
BRIGEN76030	Gm6902	0	0.660712	0.825115	0.602151	0.478403	False
BRIGEN72126	Gm933	17.9954	17.6335	5.65267	1.02052	0.478417	False
BRIGEN22999	Hpcal1	24.1682	24.6544	7.25575	0.980281	0.478424	False
BRIGEN60620	Nbeal2	6.69596	6.61346	2.93728	1.01247	0.478441	False
BRIGEN15345	Scp2	34.9445	34.6877	9.49199	1.00741	0.478442	False
BRIGEN40770	Cmip	8.78844	8.61508	3.46886	1.02012	0.478483	False
BRIGEN25452	Olfr690	20.611	20.644	6.34585	0.998401	0.478538	False
BRIGEN02837	Chl1	26.3653	26.6641	7.70748	0.988794	0.4786	False
BRIGEN45999	Lce3c	2.09249	2.62372	1.71486	0.797525	0.478614	False
BRIGEN50280	Slc5a5	21.2387	21.6485	6.575	0.981073	0.478625	False
BRIGEN75747	Vmn2r86	5.12659	5.61507	2.65839	0.913006	0.478636	False
BRIGEN74813	Wdfy4	24.5867	24.6583	7.25664	0.997097	0.47864	False
BRIGEN22613	Brms1l	8.05607	8.6166	3.46925	0.934948	0.478657	False
BRIGEN26606	Chst7	7.11446	7.61633	3.20744	0.934106	0.478751	False
BRIGEN57727	Cstl1	14.8567	14.6299	4.94838	1.0155	0.478752	False
BRIGEN34328	Cst12	19.8786	19.6447	6.1169	1.01191	0.478778	False
BRIGEN69374	Fchsd1	2.82486	2.62444	1.71512	1.07637	0.478781	False
BRIGEN22315	Ccnc	2.61561	2.62444	1.71512	0.996635	0.478781	False
BRIGEN18233	Tuba4a	14.0197	14.6304	4.94849	0.958256	0.478789	False
BRIGEN19909	Spry4	4.60347	4.61721	2.36621	0.997024	0.478806	False
BRIGEN64604	Olfr930	2.09249	2.62462	1.71518	0.797253	0.478823	False
BRIGEN62314	Mab21l3	27.5162	27.6737	7.93354	0.994309	0.478913	False
BRIGEN70180	Svopl	35.7815	35.7032	9.71624	1.00219	0.478939	False
BRIGEN53438	Arap2	8.5792	8.61982	3.47008	0.995287	0.479027	False
BRIGEN70403	Itgb8	7.11446	7.61883	3.2081	0.933799	0.479062	False
BRIGEN13644	Prkab1	4.49885	4.61882	2.3667	0.974025	0.479078	False
BRIGEN15284	Scg3	13.6012	13.6315	4.71047	0.997778	0.479097	False
BRIGEN41049	Pomk	12.9734	12.6289	4.46917	1.02728	0.479099	False
BRIGEN45964	Nkd1	5.96359	5.6182	2.65928	1.06148	0.479105	False
BRIGEN42400	Gbp8	18.2046	18.647	5.88723	0.976276	0.479141	False
BRIGEN79191	BRDN0000737458	16.3214	16.6417	5.42174	0.980756	0.47921	False
BRIGEN13303	Bpifa1	8.5792	8.62143	3.4705	0.995102	0.479211	False
BRIGEN18135	Ctr9	0	0.662321	0.826149	0.601569	0.479216	False
BRIGEN67696	Tubgcp3	0	0.662321	0.826149	0.601569	0.479216	False
BRIGEN78039	Scgb1b24	24.6913	24.6689	7.25904	1.00091	0.479222	False
BRIGEN75705	Vmn2r80	10.6717	10.6257	3.97808	1.00433	0.479256	False
BRIGEN12001	Ntsr1	12.8688	12.6311	4.46971	1.01882	0.479298	False
BRIGEN18370	Uba1y	19.4601	19.6528	6.11877	0.990195	0.479307	False
BRIGEN07523	Hfe	23.7497	23.667	7.03287	1.0035	0.479313	False
BRIGEN27891	Nicn1	6.27746	6.6199	2.93905	0.948272	0.479315	False
BRIGEN17927	Top1	2.09249	2.62694	1.71602	0.796548	0.479368	False
BRIGEN42500	Stard3nl	22.285	22.6652	6.80603	0.983225	0.479418	False
BRIGEN02972	Clgn	11.4041	11.63	4.22596	0.980571	0.479439	False
BRIGEN46919	Lrrc8c	24.4821	24.673	7.25996	0.992261	0.479447	False
BRIGEN73770	BC049352	11.8226	11.6303	4.22603	1.01653	0.479465	False
BRIGEN18731	Ezr	5.12659	5.6207	2.65999	0.912091	0.479481	False
BRIGEN58389	Nrd1	3.8711	3.62319	2.05614	1.06842	0.479496	False
BRIGEN63260	Sh2d7	3.03411	3.62319	2.05614	0.837412	0.479496	False
BRIGEN44130	Ttyh3	16.0075	16.6459	5.42272	0.961652	0.479519	False
BRIGEN00087	Apoc4	67.0642	67.8517	16.7291	0.988394	0.479541	False
BRIGEN44042	Iqch	6.38208	6.62169	2.93954	0.963816	0.479558	False
BRIGEN78160	Krtap10-4	1.04624	1.63704	1.32682	0.639109	0.479572	False
BRIGEN28598	Rep15	17.5769	17.6501	5.65651	0.995855	0.47958	False
BRIGEN43428	Atg16l1	1.36012	1.63713	1.32686	0.830795	0.4796	False
BRIGEN28637	Drap1	0	0.663125	0.826665	0.601278	0.479623	False
BRIGEN57902	Samd10	8.05607	8.62536	3.47151	0.933999	0.479663	False
BRIGEN61012	Zfp454	10.4624	10.63	3.97915	0.984235	0.479686	False
BRIGEN17518	Tgfb1i1	14.1243	14.6424	4.95133	0.964618	0.479752	False
BRIGEN58208	Ak5	15.9029	15.6457	5.18829	1.01644	0.479754	False
BRIGEN73991	Sfta2	22.9127	22.6712	6.80739	1.01066	0.479767	False
BRIGEN76386	Defb18	3.03411	3.6248	2.05667	0.837041	0.479809	False
BRIGEN72219	Tmem151a	5.85896	5.62293	2.66063	1.04198	0.479816	False
BRIGEN43222	Cyfip2	7.95145	7.625	3.20974	1.04281	0.479828	False
BRIGEN53230	Olfr1373	1.88324	1.63793	1.32721	1.14977	0.479846	False
BRIGEN41186	Yipf2	2.92948	2.62926	1.71686	1.11418	0.479912	False
BRIGEN51230	Vgll1	31.8058	31.7103	8.83271	1.00301	0.47992	False
BRIGEN19989	Vax2	20.611	20.6665	6.35099	0.997314	0.479948	False
BRIGEN69951	Senp5	14.1243	14.6449	4.95194	0.964448	0.479959	False
BRIGEN71440	Card9	13.6012	13.6417	4.71293	0.997026	0.479965	False
BRIGEN00050	Acadl	8.47457	8.6283	3.47227	0.982183	0.480001	False
BRIGEN69997	Glt28d2	10.0439	10.6332	3.97995	0.94458	0.480008	False
BRIGEN52127	Nhs	19.4601	19.6637	6.12125	0.98965	0.48001	False
BRIGEN50605	Bloc1s4	12.1364	12.6395	4.47174	0.960198	0.480047	False
BRIGEN70740	Lhfpl5	1.98786	1.63864	1.32752	1.21311	0.480064	False
BRIGEN17942	Top3b	17.3676	17.6581	5.65837	0.983551	0.480145	False
BRIGEN40445	Klrg2	15.1705	15.6511	5.18957	0.969293	0.480172	False
BRIGEN35789	Cd248	15.6937	15.6512	5.18959	1.00271	0.480179	False
BRIGEN36264	Nt5c1b	11.2994	11.6382	4.22798	0.970888	0.480214	False
BRIGEN36148	Rasl12	3.76648	3.62731	2.05748	1.03837	0.480297	False
BRIGEN69341	Gpr4	39.548	39.7552	10.6084	0.994787	0.480329	False
BRIGEN62531	Wasf2	7.53295	7.62911	3.21083	0.987396	0.480339	False
BRIGEN34598	Bst2	14.5428	14.6497	4.95307	0.992702	0.480341	False
BRIGEN69439	Zfp672	23.4359	23.6855	7.03706	0.989461	0.480359	False
BRIGEN61817	Pcyox1l	8.47457	8.63152	3.47311	0.981817	0.48037	False
BRIGEN36271	Ccdc81	14.1243	14.6502	4.95319	0.9641	0.480383	False
BRIGEN15438	Cxcl5	8.05607	8.6317	3.47315	0.933312	0.480391	False
BRIGEN38111	Tmem163	9.73006	9.6343	3.72944	1.00994	0.480397	False
BRIGEN51774	Stab1	20.611	20.6737	6.35265	0.996965	0.480402	False
BRIGEN61176	Rpl10l	0	0.664733	0.827697	0.600697	0.480434	False
BRIGEN17035	Tac1	15.4844	15.6559	5.19071	0.989043	0.480542	False
BRIGEN12482	Pafah1b3	16.2168	16.66	5.42601	0.973398	0.480554	False
BRIGEN32116	Murc	28.5624	28.7113	8.16535	0.994815	0.480573	False
BRIGEN32968	Dcdc2c	3.24335	3.62882	2.05797	0.893776	0.480593	False
BRIGEN17842	Tnfrsf9	18.1	18.6688	5.89226	0.969531	0.480614	False
BRIGEN25933	Tk2	12.3457	12.6465	4.47343	0.976215	0.480667	False
BRIGEN62706	Tmem130	19.1463	19.6739	6.12361	0.973179	0.480677	False
BRIGEN61357	Ogdhl	17.4723	17.666	5.6602	0.989036	0.480698	False
BRIGEN73515	Gfral	13.3919	13.6507	4.71507	0.981045	0.480719	False
BRIGEN38334	2510003E04Rik	11.2994	11.6439	4.22936	0.970419	0.480744	False
BRIGEN28756	Lrrc57	17.263	17.6669	5.66043	0.977136	0.480767	False
BRIGEN08925	Jag2	25.1098	25.7024	7.49161	0.976946	0.480806	False
BRIGEN71267	Adgrl1	18.3093	18.6719	5.89296	0.98058	0.480819	False
BRIGEN11660	Nipsnap1	9.41619	9.63903	3.73064	0.976881	0.480903	False
BRIGEN70151	Fam169a	22.285	22.6907	6.81183	0.982118	0.48091	False
BRIGEN68646	Mthfd1l	12.7642	12.6495	4.47416	1.00907	0.480937	False
BRIGEN09304	Klf12	13.1827	13.6537	4.71579	0.965501	0.480976	False
BRIGEN61218	Irf2bpl	9.52082	9.63993	3.73087	0.987644	0.480999	False
BRIGEN64587	Olfr1333	8.5792	8.63724	3.47458	0.99328	0.481026	False
BRIGEN18142	Tsg101	2.09249	2.63409	1.71861	0.794387	0.481042	False
BRIGEN69526	6430573F11Rik	12.8688	12.651	4.47453	1.01721	0.481072	False
BRIGEN52126	Hs3st2	21.1341	21.689	6.58423	0.974415	0.481077	False
BRIGEN00810	Fabp4	9.20694	9.64073	3.73107	0.955005	0.481084	False
BRIGEN32303	Dynll2	19.5648	19.6803	6.12507	0.99413	0.481089	False
BRIGEN44407	Usp54	26.1561	26.7146	7.7188	0.979093	0.481202	False
BRIGEN33775	Thap7	7.63758	7.63706	3.21294	1.00007	0.481326	False
BRIGEN51881	Rfpl4	11.8226	11.6502	4.23091	1.01479	0.481341	False
BRIGEN26228	Trim54	12.9734	12.6541	4.47528	1.02523	0.48135	False
BRIGEN68454	Ssc5d	8.26532	8.64037	3.47539	0.956594	0.481385	False
BRIGEN64000	Olfr1024	14.8567	14.6627	4.95616	1.01323	0.481388	False
BRIGEN50654	Gjc3	18.2046	18.6804	5.89494	0.974529	0.481398	False
BRIGEN52188	Hectd1	32.4335	32.7492	9.06308	0.990361	0.481442	False
BRIGEN73742	BC053393	12.6595	12.6553	4.47557	1.00033	0.481454	False
BRIGEN36027	Tmem144	6.06821	6.63589	2.94343	0.914453	0.481484	False
BRIGEN55068	Cisd3	5.33584	5.6341	2.66381	0.947061	0.481492	False
BRIGEN44002	Trappc6b	21.0295	21.6962	6.58586	0.969272	0.481508	False
BRIGEN33664	Pink1	21.6572	21.6964	6.5859	0.998197	0.481519	False
BRIGEN45887	Pcdhb6	13.7058	13.6604	4.7174	1.00332	0.481542	False
BRIGEN67139	Olfr1258	24.796	24.7117	7.26866	1.00341	0.48156	False
BRIGEN62312	Mab21l3	4.91734	4.63365	2.37116	1.06122	0.481581	False
BRIGEN72837	Fbxw24	15.0659	15.6695	5.1939	0.961478	0.481582	False
BRIGEN62540	Ifnlr1	8.05607	8.64216	3.47585	0.932183	0.48159	False
BRIGEN78855	BRDN0000737951	34.0029	34.763	9.50863	0.978136	0.481593	False
BRIGEN51994	Gm13103	27.307	27.7279	7.94567	0.984818	0.481628	False
BRIGEN43261	Ssbp4	10.3578	10.6499	3.98408	0.972578	0.48167	False
BRIGEN70936	BC107364	3.8711	3.63436	2.05976	1.06514	0.481671	False
BRIGEN42074	Cul5	67.7966	67.9436	16.749	0.997835	0.481724	False
BRIGEN34096	Tmem121	6.38208	6.63768	2.94392	0.961493	0.481727	False
BRIGEN14131	Ptprf	10.9856	10.6506	3.98426	1.03145	0.481741	False
BRIGEN36802	Bpifb9a	15.9029	15.6718	5.19443	1.01475	0.481753	False
BRIGEN51338	Vmn1r6	5.85896	5.63589	2.66432	1.03958	0.48176	False
BRIGEN10948	Msmb	22.7035	22.7056	6.81519	0.999908	0.481776	False
BRIGEN32588	Babam1	7.84683	7.64108	3.214	1.02693	0.481825	False
BRIGEN22056	Hs6st3	8.99769	8.64439	3.47643	1.04087	0.481846	False
BRIGEN13622	Prep	4.18497	4.63535	2.37167	0.902839	0.481868	False
BRIGEN59598	Wdr62	19.2509	19.6923	6.12784	0.977582	0.481872	False
BRIGEN48753	Whsc1	26.2607	26.7284	7.72188	0.982503	0.481911	False
BRIGEN22602	Dhrs1	6.27746	6.6392	2.94433	0.945514	0.481933	False
BRIGEN28259	Commd5	3.97573	3.63597	2.06029	1.09344	0.481983	False
BRIGEN48325	Dlk2	5.12659	5.6375	2.66478	0.909373	0.482001	False
BRIGEN48288	Eaf2	8.26532	8.64591	3.47682	0.955981	0.48202	False
BRIGEN66965	Olfr808	11.7179	11.6582	4.23286	1.00513	0.482089	False
BRIGEN72153	Abca17	19.8786	19.6959	6.12865	1.00928	0.482104	False
BRIGEN39084	Ppp1r16a	29.1902	29.7482	8.39651	0.981242	0.482108	False
BRIGEN50033	Gabra5	12.1364	12.6631	4.47745	0.95841	0.482145	False
BRIGEN02518	Cd86	11.1948	11.659	4.23306	0.960188	0.482165	False
BRIGEN32052	Pdzd9	9.41619	9.65119	3.73371	0.975651	0.4822	False
BRIGEN27263	Asph	7.53295	7.64421	3.21483	0.985446	0.482212	False
BRIGEN42705	Znrd1as	10.2532	10.6557	3.98553	0.962229	0.482251	False
BRIGEN41794	Fam71e1	7.7422	7.64492	3.21502	1.01272	0.482301	False
BRIGEN28096	Cdrt4	37.2463	37.7975	10.1778	0.985416	0.482333	False
BRIGEN33435	Ubr3	5.75434	5.63973	2.66542	1.02032	0.482336	False
BRIGEN69230	Hist1h2aa	6.27746	6.64233	2.94519	0.945069	0.482356	False
BRIGEN45337	Sytl2	11.5087	11.6615	4.23367	0.986897	0.4824	False
BRIGEN52552	Dis3l2	27.7255	27.7435	7.94915	0.99935	0.482406	False
BRIGEN40741	4933402D24Rik	0	0.668664	0.830213	0.599282	0.482412	False
BRIGEN74602	Gpr31b	14.4382	14.6756	4.95921	0.983821	0.48242	False
BRIGEN11823	Npas2	3.4526	3.63829	2.06104	0.948962	0.482435	False
BRIGEN27556	Ska2	1.36012	1.6466	1.33096	0.826017	0.482488	False
BRIGEN30676	Soga3	8.78844	8.65002	3.47789	1.016	0.482491	False
BRIGEN47597	Tmem98	15.9029	15.6823	5.19691	1.01407	0.482561	False
BRIGEN14405	Rab34	4.39422	4.63946	2.37291	0.947141	0.482561	False
BRIGEN21462	Bcar3	8.1607	8.65082	3.47809	0.943343	0.482583	False
BRIGEN64306	Olfr1500	18.2046	18.6983	5.89907	0.973598	0.482603	False
BRIGEN23860	Tfip11	7.63758	7.64787	3.2158	0.998654	0.482666	False
BRIGEN21384	Tomm70a	17.3676	17.6941	5.66673	0.981549	0.482675	False
BRIGEN75738	Vmn2r84	5.33584	5.64206	2.66608	0.945727	0.482683	False
BRIGEN01418	Bard1	2.51098	2.64124	1.72119	0.950684	0.482713	False
BRIGEN20352	Rbbp9	1.88324	1.6474	1.33131	1.14316	0.482733	False
BRIGEN17591	Thbs2	8.78844	8.65234	3.47849	1.01573	0.482757	False
BRIGEN65567	Olfr315	10.5671	10.6607	3.98679	0.991212	0.482759	False
BRIGEN53449	Mms22l	3.4526	3.64008	2.06162	0.948496	0.482783	False
BRIGEN04147	Defb2	3.03411	3.64008	2.06162	0.833526	0.482783	False
BRIGEN52410	Ghsr	10.1486	10.6615	3.98697	0.951892	0.48283	False
BRIGEN18725	Vil1	14.8567	14.6812	4.96054	1.01195	0.482872	False
BRIGEN16428	Sall3	11.8226	11.6682	4.23531	1.01323	0.48303	False
BRIGEN42972	Pkd1l2	4.60347	4.64268	2.37388	0.991555	0.483103	False
BRIGEN63650	Rhbdl3	29.3994	29.7693	8.40121	0.987575	0.483107	False
BRIGEN32231	Serpina12	12.3457	12.6742	4.48013	0.974082	0.483129	False
BRIGEN68099	Scube3	9.10232	9.66004	3.73595	0.942266	0.483144	False
BRIGEN61593	Rimbp3	5.85896	5.64527	2.667	1.03785	0.483165	False
BRIGEN78539	Atg14	7.11446	7.65216	3.21694	0.929732	0.483198	False
BRIGEN35311	Trnt1	0.523122	0.670273	0.831241	0.780461	0.483219	False
BRIGEN10467	Mcm5	0	0.670273	0.831241	0.598704	0.483219	False
BRIGEN18729	Ezr	0	0.670273	0.831241	0.598704	0.483219	False
BRIGEN50671	Mrps6	4.08035	4.64348	2.37412	0.878726	0.483238	False
BRIGEN77548	Gm3376	29.2948	29.7723	8.40186	0.983963	0.483246	False
BRIGEN72538	Adgrf3	14.752	14.686	4.96167	1.0045	0.483252	False
BRIGEN69210	Hist1h4i	10.0439	10.6658	3.98804	0.941699	0.483259	False
BRIGEN26914	Tmub1	11.1948	11.6707	4.23592	0.959225	0.483265	False
BRIGEN48536	Lpxn	7.42833	7.65306	3.21718	0.970636	0.483309	False
BRIGEN24481	Timm22	8.5792	8.65717	3.47973	0.990993	0.48331	False
BRIGEN51161	Bbc3	10.3578	10.6678	3.98855	0.970941	0.483463	False
BRIGEN56335	Zfp472	7.00983	7.65439	3.21753	0.915792	0.483475	False
BRIGEN56786	Patl1	12.3457	12.6782	4.4811	0.973773	0.483486	False
BRIGEN20064	Adgre5	24.9006	24.7487	7.277	1.00614	0.483583	False
BRIGEN24452	Nupr1	4.81272	4.64571	2.37479	1.03595	0.483614	False
BRIGEN19903	Smc1a	0	0.671077	0.831755	0.598416	0.483622	False
BRIGEN24257	Uchl5	0	0.671077	0.831755	0.598416	0.483622	False
BRIGEN54723	Myl6b	14.5428	14.6907	4.96279	0.989931	0.483631	False
BRIGEN38744	2700097O09Rik	41.3266	41.8567	11.0696	0.987337	0.483647	False
BRIGEN71366	Fnd3c2	32.7474	32.8019	9.07474	0.998341	0.483748	False
BRIGEN79625	BRDN0000738314	16.426	16.7038	5.43626	0.983368	0.483767	False
BRIGEN26646	Doc2g	8.47457	8.66137	3.48082	0.978433	0.483791	False
BRIGEN24044	Ppie	9.41619	9.6662	3.73751	0.974136	0.483801	False
BRIGEN15568	Sema5a	5.54509	5.65001	2.66835	0.98143	0.483874	False
BRIGEN23583	Ramp2	10.5671	10.6721	3.98961	0.990157	0.483892	False
BRIGEN35135	Zfp219	47.081	47.9038	12.3928	0.982823	0.483924	False
BRIGEN51444	Vmn1r236	5.54509	5.65081	2.66858	0.981291	0.483994	False
BRIGEN13309	Plxna2	17.263	17.7131	5.67113	0.974593	0.484004	False
BRIGEN26081	Nelfb	0	0.671882	0.832268	0.598128	0.484025	False
BRIGEN44137	Icam4	29.0856	29.7889	8.40556	0.97639	0.484032	False
BRIGEN77462	Gm13057	2.51098	2.64696	1.72326	0.94863	0.484048	False
BRIGEN49308	Dnaaf2	21.448	21.7396	6.59574	0.986586	0.484128	False
BRIGEN48835	Cenpf	13.8104	13.6919	4.72494	1.00865	0.4842	False
BRIGEN38582	Tmem55a	8.36995	8.6653	3.48183	0.965915	0.484241	False
BRIGEN28758	Ms4a4d	19.6694	19.7292	6.13629	0.99697	0.48426	False
BRIGEN33185	Abhd14a	22.3896	22.7484	6.8249	0.984229	0.484271	False
BRIGEN49227	Lhfp	21.448	21.742	6.59629	0.986476	0.484273	False
BRIGEN34543	Avpi1	6.38208	6.65681	2.94915	0.958731	0.484316	False
BRIGEN30774	Pkp2	18.3093	18.7239	5.90496	0.977856	0.484325	False
BRIGEN58919	Chfr	8.78844	8.66735	3.48236	1.01397	0.484475	False
BRIGEN09945	Loxl1	6.17284	6.65805	2.94949	0.927124	0.484484	False
BRIGEN48087	Chmp7	6.80058	6.65841	2.94959	1.02135	0.484533	False
BRIGEN51502	Vmn1r206	11.8226	11.6843	4.23927	1.01183	0.484549	False
BRIGEN66118	Olfr1454	30.8642	30.8067	8.632	1.00187	0.484553	False
BRIGEN29756	Tmem88	19.0416	19.7345	6.13752	0.96489	0.484607	False
BRIGEN33856	1810011O10Rik	14.1243	14.7034	4.9658	0.960614	0.484648	False
BRIGEN40903	Ppp4r4	34.1075	34.837	9.52497	0.979061	0.484683	False
BRIGEN61995	Vsig8	13.8104	13.6983	4.72646	1.00819	0.484734	False
BRIGEN07445	Hdc	17.0538	17.7235	5.67355	0.962212	0.484737	False
BRIGEN52234	Ccdc40	6.38208	6.65993	2.95	0.958281	0.484738	False
BRIGEN41172	Mxra8	2.30174	2.65	1.72435	0.868581	0.484756	False
BRIGEN07391	Hccs	0	0.67349	0.833294	0.597553	0.484829	False
BRIGEN41931	Med25	0	0.67349	0.833294	0.597553	0.484829	False
BRIGEN12726	Pde9a	12.8688	12.6934	4.48477	1.01382	0.484835	False
BRIGEN58991	Rad9b	12.3457	12.6935	4.4848	0.972601	0.484843	False
BRIGEN17402	Inmt	28.0393	28.7992	8.18497	0.973613	0.484848	False
BRIGEN10633	Mfge8	9.10232	9.67647	3.74011	0.940665	0.484895	False
BRIGEN06926	Grid1	16.5306	16.7193	5.43987	0.988716	0.484898	False
BRIGEN02296	Ccni	12.7642	12.6946	4.48508	1.00548	0.484946	False
BRIGEN42927	1700034O15Rik	13.7058	13.7009	4.72708	1.00036	0.484952	False
BRIGEN37125	Dhx34	14.752	14.7074	4.96675	1.00303	0.48497	False
BRIGEN69137	Klk14	27.7255	27.7956	7.9608	0.997477	0.485009	False
BRIGEN35681	Derl3	22.1804	22.7615	6.82788	0.974468	0.485036	False
BRIGEN74268	Iqck	6.27746	6.66235	2.95066	0.94223	0.485065	False
BRIGEN06412	Tsc22d3	3.13873	3.65188	2.06544	0.859484	0.485071	False
BRIGEN49065	Atp6v1h	6.27746	6.66315	2.95088	0.942116	0.485173	False
BRIGEN16853	Stra6	16.0075	16.7232	5.44079	0.957202	0.485185	False
BRIGEN71039	Gm5108	9.41619	9.67987	3.74097	0.97276	0.485257	False
BRIGEN27634	S100a14	15.2752	15.7178	5.20525	0.971839	0.485273	False
BRIGEN50355	Prss29	6.90521	6.66395	2.9511	1.0362	0.485282	False
BRIGEN17202	Tcf12	6.48671	6.66404	2.95113	0.973389	0.485294	False
BRIGEN47347	Hinfp	4.08035	4.65608	2.3779	0.876349	0.485357	False
BRIGEN10336	Mas1	6.59133	6.66476	2.95132	0.988983	0.485391	False
BRIGEN42170	Brsk2	19.8786	19.7469	6.14037	1.00667	0.485411	False
BRIGEN31651	Atg3	10.0439	10.6881	3.99359	0.939731	0.485487	False
BRIGEN39421	Msl3l2	5.02197	5.66136	2.67158	0.887061	0.485571	False
BRIGEN67715	Prrt1	7.00983	7.672	3.22219	0.91369	0.485654	False
BRIGEN04475	Dsc2	16.6353	16.7302	5.44241	0.994326	0.485695	False
BRIGEN21077	Mrpl15	11.4041	11.6966	4.24227	0.974989	0.485698	False
BRIGEN24609	1110004F10Rik	24.5867	24.7876	7.28578	0.991896	0.485709	False
BRIGEN02180	Cbfb	2.92948	2.65411	1.72583	1.10375	0.485713	False
BRIGEN39897	Fam151b	26.8885	26.8024	7.73847	1.00321	0.485715	False
BRIGEN25967	Il17re	14.3335	14.7171	4.96904	0.97394	0.485743	False
BRIGEN12557	Pbx1	9.52082	9.68461	3.74217	0.983087	0.485761	False
BRIGEN49881	Dgkq	4.91734	4.65849	2.37863	1.05557	0.485763	False
BRIGEN78280	Gm20594	9.10232	9.6847	3.74219	0.939866	0.48577	False
BRIGEN17347	Prdx2	5.85896	5.66288	2.67201	1.03463	0.485797	False
BRIGEN78720	BRDN0000737545	18.2046	18.7466	5.9102	0.971092	0.485852	False
BRIGEN79549	BRDN0000737675	11.9272	11.6994	4.24297	1.01946	0.485966	False
BRIGEN39491	Rnf38	3.8711	3.6567	2.067	1.05863	0.486006	False
BRIGEN72833	Fbxw15	15.4844	15.7274	5.20752	0.984548	0.48601	False
BRIGEN05015	Epha8	22.8081	22.7783	6.83169	1.00131	0.486014	False
BRIGEN13094	Prkci	15.0659	15.7275	5.20754	0.957933	0.486017	False
BRIGEN73564	Vmn1r174	5.96359	5.6644	2.67244	1.05282	0.486024	False
BRIGEN19608	Impdh1	11.9272	11.7003	4.24316	1.01939	0.486042	False
BRIGEN17359	Tead1	2.51098	2.65554	1.72635	0.945566	0.486045	False
BRIGEN32576	Fam195a	8.1607	8.68112	3.48591	0.940052	0.486049	False
BRIGEN28559	Asrgl1	14.9613	14.7209	4.96995	1.01633	0.48605	False
BRIGEN18675	Vcam1	7.53295	7.67521	3.22305	0.981465	0.486052	False
BRIGEN02221	Cbx2	4.7081	4.66028	2.37917	1.01026	0.486063	False
BRIGEN18087	Trp63	7.63758	7.6754	3.22309	0.995073	0.486074	False
BRIGEN12866	Pfkfb2	8.36995	8.68183	3.4861	0.964076	0.486131	False
BRIGEN22026	Rgs1	12.3457	12.7081	4.48834	0.97148	0.486142	False
BRIGEN06918	Gria2	23.3312	23.7883	7.0603	0.980785	0.486159	False
BRIGEN59789	Gdpd5	6.38208	6.67101	2.95303	0.956689	0.486235	False
BRIGEN33223	Klk5	27.5162	27.821	7.96649	0.989043	0.48628	False
BRIGEN03267	Copa	0	0.676708	0.835342	0.596407	0.486434	False
BRIGEN23932	Ebag9	17.5769	17.7479	5.67921	0.990364	0.486445	False
BRIGEN65815	Olfr229	14.6474	14.7259	4.97114	0.994669	0.486451	False
BRIGEN78365	Armcx4	59.7405	60.0793	15.0433	0.994362	0.486462	False
BRIGEN09986	Lrpap1	3.4526	3.65912	2.06778	0.943562	0.486474	False
BRIGEN73111	Nova2	5.75434	5.66761	2.67336	1.0153	0.486504	False
BRIGEN29246	Taz	37.037	37.9057	10.2017	0.977083	0.486552	False
BRIGEN34686	Dab2ip	44.4653	44.9624	11.7499	0.988946	0.486574	False
BRIGEN06576	Gna14	13.8104	13.7205	4.73176	1.00656	0.486597	False
BRIGEN18947	Xirp1	7.53295	7.67977	3.22425	0.980883	0.486614	False
BRIGEN61300	Zfp458	11.9272	11.7065	4.2447	1.01885	0.486628	False
BRIGEN08440	Ikbkb	9.20694	9.6939	3.74451	0.949767	0.486749	False
BRIGEN09260	Kifc5b	6.38208	6.67503	2.95413	0.956113	0.486778	False
BRIGEN61847	Fam69c	11.0902	11.7082	4.24511	0.947214	0.486787	False
BRIGEN14205	Pvrl2	0	0.677512	0.835853	0.596121	0.486835	False
BRIGEN14732	Rgs9	0	0.677512	0.835853	0.596121	0.486835	False
BRIGEN18143	Tsg101	0	0.677512	0.835853	0.596121	0.486835	False
BRIGEN69736	Apba1	21.2387	21.7855	6.60619	0.974901	0.486893	False
BRIGEN75304	Defb46	3.03411	3.66153	2.06856	0.828645	0.486941	False
BRIGEN12147	Olfr2	47.8133	47.998	12.4133	0.996152	0.486943	False
BRIGEN21629	Cttnbp2	5.64971	5.67083	2.67428	0.996277	0.486984	False
BRIGEN29329	Clec14a	24.796	24.811	7.29105	0.999393	0.486986	False
BRIGEN71177	Bsph1	7.42833	7.68326	3.22518	0.96682	0.487046	False
BRIGEN66380	Olfr1013	21.8665	21.7882	6.6068	1.00359	0.487055	False
BRIGEN63771	Dnajc28	27.6208	27.8367	7.96999	0.992246	0.487059	False
BRIGEN14386	Rad52	7.63758	7.68362	3.22527	0.994008	0.48709	False
BRIGEN07177	Gzmd	9.93931	9.69739	3.7454	1.02495	0.487119	False
BRIGEN15913	Slc12a2	18.5185	18.766	5.91467	0.986814	0.487156	False
BRIGEN05773	Fn1	11.6133	11.7122	4.2461	0.991554	0.487164	False
BRIGEN50823	Tmprss3	2.40636	2.66036	1.72809	0.904524	0.487168	False
BRIGEN42993	Upp2	11.0902	11.7124	4.24614	0.946875	0.487181	False
BRIGEN06367	Gfra3	12.8688	12.7199	4.49119	1.0117	0.487188	False
BRIGEN19803	Psmd13	0.941619	0.678226	0.836307	1.38836	0.48719	False
BRIGEN06887	P3h3	0	0.678226	0.836307	0.595867	0.48719	False
BRIGEN17023	Syt3	0	0.678226	0.836307	0.595867	0.48719	False
BRIGEN19915	Srp54a	0	0.678226	0.836307	0.595867	0.48719	False
BRIGEN27918	Eapp	0	0.678226	0.836307	0.595867	0.48719	False
BRIGEN28153	Zfand1	0	0.678226	0.836307	0.595867	0.48719	False
BRIGEN31491	N6amt1	0	0.678226	0.836307	0.595867	0.48719	False
BRIGEN31686	1700021F05Rik	0	0.678226	0.836307	0.595867	0.48719	False
BRIGEN34092	Dhx16	0	0.678226	0.836307	0.595867	0.48719	False
BRIGEN34841	Camsap3	0	0.678226	0.836307	0.595867	0.48719	False
BRIGEN35228	Cdc16	0	0.678226	0.836307	0.595867	0.48719	False
BRIGEN37165	Ulk3	0	0.678226	0.836307	0.595867	0.48719	False
BRIGEN37657	Nanog	0	0.678226	0.836307	0.595867	0.48719	False
BRIGEN37786	Slc25a35	0	0.678226	0.836307	0.595867	0.48719	False
BRIGEN47868	Tsr1	0	0.678226	0.836307	0.595867	0.48719	False
BRIGEN48443	Slc39a6	0	0.678226	0.836307	0.595867	0.48719	False
BRIGEN48701	Mrpl41	0	0.678226	0.836307	0.595867	0.48719	False
BRIGEN57579	Cerkl	0	0.678226	0.836307	0.595867	0.48719	False
BRIGEN60542	Slc17a5	0	0.678226	0.836307	0.595867	0.48719	False
BRIGEN60748	Rbm10	0	0.678226	0.836307	0.595867	0.48719	False
BRIGEN74943	Gm13298	0	0.678226	0.836307	0.595867	0.48719	False
BRIGEN43318	Lypd5	13.1827	13.7284	4.73367	0.960247	0.487267	False
BRIGEN77763	Gm4064	25.8422	25.8244	7.51904	1.00069	0.487269	False
BRIGEN01172	Atf2	14.9613	14.7363	4.97359	1.01527	0.48728	False
BRIGEN71151	Cecr2	14.8567	14.7364	4.97361	1.00816	0.487287	False
BRIGEN50741	Rxfp2	21.5526	21.7924	6.60776	0.988996	0.487308	False
BRIGEN07946	Hras	25.633	25.8255	7.51928	0.992545	0.487326	False
BRIGEN56554	Dsg1b	4.81272	4.66796	2.38147	1.03101	0.487352	False
BRIGEN08539	Irak1	18.4139	18.7693	5.91543	0.981066	0.487379	False
BRIGEN06795	Gpld1	20.4017	20.7857	6.37823	0.981527	0.487395	False
BRIGEN53016	Tdrd6	16.1121	16.7536	5.44788	0.961711	0.487404	False
BRIGEN50196	Vmn1r41	15.1705	15.7466	5.21201	0.963419	0.48747	False
BRIGEN36622	Dlg5	4.81272	4.66886	2.38174	1.03081	0.487502	False
BRIGEN40956	Fer1l4	14.5428	14.7391	4.97427	0.986678	0.487508	False
BRIGEN51223	Ppargc1b	19.0416	19.7797	6.14789	0.962684	0.487533	False
BRIGEN42122	Svip	15.1705	15.7478	5.21231	0.963342	0.487566	False
BRIGEN05235	Evx2	14.3335	14.7402	4.97452	0.972411	0.487594	False
BRIGEN15829	Cox7a2l	17.5769	17.7648	5.68313	0.989423	0.487627	False
BRIGEN33802	Nupr1l	10.0439	10.7103	3.99912	0.937779	0.487703	False
BRIGEN31393	Fam114a2	6.80058	6.68236	2.95613	1.01769	0.487767	False
BRIGEN32764	Serpina1f	9.10232	9.70364	3.74698	0.938031	0.487784	False
BRIGEN79159	BRDN0000738325	17.1584	17.7671	5.68367	0.965739	0.487789	False
BRIGEN10498	Cma1	20.2971	20.7921	6.37968	0.976196	0.48779	False
BRIGEN44470	Tsc22d4	15.589	15.7516	5.21319	0.989681	0.487852	False
BRIGEN29813	Syap1	22.1804	22.8107	6.83904	0.972365	0.487899	False
BRIGEN64494	Olfr1148	16.3214	16.7611	5.44963	0.973765	0.487951	False
BRIGEN21664	Fbxw5	18.6231	18.7778	5.91741	0.991761	0.487955	False
BRIGEN31626	Brix1	0	0.679834	0.837328	0.595297	0.487989	False
BRIGEN58435	Ipo13	0	0.679834	0.837328	0.595297	0.487989	False
BRIGEN73649	Olfr1380	0	0.679834	0.837328	0.595297	0.487989	False
BRIGEN37252	Tha1	12.7642	12.7292	4.49344	1.00275	0.48801	False
BRIGEN20394	Cul3	10.1486	10.7135	3.99989	0.947271	0.488014	False
BRIGEN13169	Pla2g2d	7.21908	7.69121	3.22728	0.938614	0.488028	False
BRIGEN22849	Folh1	5.23122	5.67816	2.67636	0.921287	0.488077	False
BRIGEN50668	Cspg4	31.5966	31.8928	8.8732	0.99071	0.488111	False
BRIGEN47412	Cd276	16.7399	16.7645	5.45042	0.998531	0.488199	False
BRIGEN63533	Tceanc	20.1925	20.7989	6.38125	0.970843	0.488219	False
BRIGEN04369	Dnpep	23.3312	23.8254	7.06868	0.979259	0.488245	False
BRIGEN23267	Actr1a	5.54509	5.67941	2.67672	0.97635	0.488263	False
BRIGEN17426	Tes	12.9734	12.7324	4.49421	1.01893	0.488295	False
BRIGEN00482	Gla	21.1341	21.8093	6.6116	0.969041	0.488323	False
BRIGEN31509	Kat8	0	0.680639	0.837838	0.595012	0.488388	False
BRIGEN41620	Nop14	0	0.680639	0.837838	0.595012	0.488388	False
BRIGEN08389	Igfbp1	15.2752	15.7589	5.21491	0.969304	0.488411	False
BRIGEN48616	Gimap4	30.7596	30.8915	8.65085	0.99573	0.488452	False
BRIGEN25731	Mogs	4.7081	4.67458	2.38346	1.00717	0.488461	False
BRIGEN58932	Ficd	2.92948	2.66599	1.73012	1.09883	0.488475	False
BRIGEN24906	Tbk1	9.52082	9.71016	3.74862	0.9805	0.488477	False
BRIGEN11899	Nras	9.20694	9.71025	3.74865	0.948167	0.488486	False
BRIGEN40913	Mgme1	1.88324	1.66652	1.33956	1.13004	0.488528	False
BRIGEN31714	2310033P09Rik	23.122	23.8318	7.07013	0.970214	0.488606	False
BRIGEN48234	Fbxo4	6.80058	6.68915	2.95799	1.01666	0.488681	False
BRIGEN44923	Tmprss5	18.937	18.789	5.91999	1.00788	0.488705	False
BRIGEN67758	Plekhg3	15.7983	15.7628	5.21584	1.00225	0.48871	False
BRIGEN72121	Parl	9.83469	9.7124	3.74919	1.01259	0.488714	False
BRIGEN61488	Csmd3	6.17284	6.68942	2.95806	0.922776	0.488718	False
BRIGEN29552	Sdha	10.2532	10.7206	4.00167	0.956399	0.488725	False
BRIGEN28960	Tmem186	5.44047	5.68271	2.67766	0.957371	0.488756	False
BRIGEN19663	Map2k5	0	0.681443	0.838348	0.594727	0.488787	False
BRIGEN50676	Muc4	12.8688	12.7387	4.49573	1.01021	0.488848	False
BRIGEN39594	Cabp4	2.40636	2.6676	1.73069	0.902069	0.488848	False
BRIGEN47995	Slc9a3	8.1607	8.70631	3.49242	0.937331	0.488924	False
BRIGEN76558	Zscan4f	10.1486	10.7233	4.00233	0.946402	0.488992	False
BRIGEN72592	Gm9758	7.11446	7.69907	3.22936	0.924067	0.488998	False
BRIGEN60486	Snx33	6.17284	6.69174	2.9587	0.922456	0.489031	False
BRIGEN17972	Tph1	11.5087	11.7323	4.25102	0.980937	0.489047	False
BRIGEN13769	Prph	8.78844	8.70757	3.49274	1.00929	0.489068	False
BRIGEN54484	Taar6	15.1705	15.7676	5.21695	0.962136	0.489071	False
BRIGEN58431	Tesk2	13.8104	13.7501	4.73886	1.00438	0.489089	False
BRIGEN71970	Rph3al	23.0174	23.841	7.07221	0.965451	0.489123	False
BRIGEN79025	BRDN0000737847	14.3335	14.7599	4.97918	0.971116	0.489164	False
BRIGEN45249	Mov10l1	24.4821	24.8514	7.30015	0.985139	0.489185	False
BRIGEN25825	Noc2l	0	0.682247	0.838858	0.594443	0.489186	False
BRIGEN31418	Itgb3bp	0	0.682247	0.838858	0.594443	0.489186	False
BRIGEN00206	Acvr1b	8.26532	8.70909	3.49313	0.949046	0.489241	False
BRIGEN26978	Fcamr	15.6937	15.7699	5.2175	0.995166	0.489248	False
BRIGEN61250	Adam6b	11.7179	11.7346	4.25156	0.998582	0.489256	False
BRIGEN25183	Gpr132	12.3457	12.7435	4.49689	0.968782	0.489275	False
BRIGEN53384	Tmem60	16.7399	16.7796	5.45395	0.997632	0.4893	False
BRIGEN21712	Zbtb18	7.11446	7.70247	3.23026	0.923659	0.489417	False
BRIGEN19991	Vax2	18.7278	18.8004	5.92261	0.996138	0.489466	False
BRIGEN44847	Rhoj	35.6769	35.9622	9.77338	0.992067	0.489498	False
BRIGEN12562	Pbx2	5.23122	5.68772	2.67908	0.919739	0.489502	False
BRIGEN40993	Kbtbd12	12.4503	12.7462	4.49754	0.976786	0.489512	False
BRIGEN60656	Mrgpra2b	14.2289	14.7648	4.98035	0.963706	0.489557	False
BRIGEN39395	Tex33	13.3919	13.7558	4.74023	0.973544	0.489569	False
BRIGEN39027	Slc17a7	0	0.683052	0.839367	0.594159	0.489584	False
BRIGEN44761	Herpud2	26.47	26.879	7.75565	0.984781	0.489647	False
BRIGEN78939	BRDN0000737862	9.20694	9.72124	3.75142	0.947095	0.489653	False
BRIGEN25327	Mbnl1	18.2046	18.8035	5.92333	0.968152	0.489676	False
BRIGEN76356	Tomm40l	26.0515	26.8799	7.75585	0.969179	0.489693	False
BRIGEN22933	Ppp1r3c	12.7642	12.7482	4.49804	1.00125	0.489694	False
BRIGEN46988	Rita1	21.7619	21.833	6.61699	0.996742	0.489746	False
BRIGEN34012	Comtd1	6.80058	6.69728	2.96021	1.01542	0.489777	False
BRIGEN41588	Spp2	31.1781	31.9304	8.88154	0.976437	0.489794	False
BRIGEN36892	Kazn	5.75434	5.68986	2.67969	1.01133	0.48982	False
BRIGEN75102	Spag11b	10.4624	10.7318	4.00444	0.974901	0.489835	False
BRIGEN07365	Has3	17.6815	17.7968	5.69055	0.993523	0.489863	False
BRIGEN65970	Olfr237-ps1	15.0659	15.778	5.21941	0.954867	0.489868	False
BRIGEN55647	Ccno	7.21908	7.70631	3.23128	0.936775	0.48989	False
BRIGEN60070	Zfp868	19.4601	19.8165	6.15632	0.982019	0.489905	False
BRIGEN02523	Cd8a	17.6815	17.7974	5.69069	0.993488	0.489906	False
BRIGEN48520	Otub1	2.19711	2.67234	1.7324	0.822169	0.489946	False
BRIGEN66126	Olfr1466	0	0.683856	0.839876	0.593875	0.489982	False
BRIGEN39134	Abracl	15.9029	15.7796	5.21978	1.00781	0.48999	False
BRIGEN54437	Ccdc92	16.2168	16.7894	5.45622	0.965896	0.49001	False
BRIGEN69158	Gimap5	14.2289	14.7707	4.98174	0.963321	0.490028	False
BRIGEN55136	Abca8a	10.0439	10.7343	4.00506	0.935687	0.490083	False
BRIGEN76391	Kncn	2.61561	2.67314	1.73269	0.978478	0.490132	False
BRIGEN33331	Lrrc16a	32.852	32.9488	9.10729	0.997065	0.490168	False
BRIGEN44641	Trim39	6.59133	6.7005	2.96109	0.983708	0.49021	False
BRIGEN11957	Musk	6.06821	6.70112	2.96126	0.905552	0.490294	False
BRIGEN43980	Spag11a	13.3919	13.7646	4.74232	0.972925	0.490303	False
BRIGEN72601	BC061212	3.97573	3.67904	2.07421	1.08064	0.490324	False
BRIGEN47223	Ints4	0	0.68466	0.840385	0.593591	0.490379	False
BRIGEN79164	BRDN0000738179	11.8226	11.7466	4.25452	1.00646	0.490384	False
BRIGEN65094	Olfr228	4.2896	4.68628	2.38697	0.915352	0.490421	False
BRIGEN48069	Gmpr2	12.3457	12.7566	4.50005	0.96779	0.490428	False
BRIGEN56041	Smgc	12.241	12.7569	4.50013	0.959562	0.490459	False
BRIGEN33328	Rbfa	32.852	32.9563	9.10895	0.996838	0.490495	False
BRIGEN48159	Amigo2	9.73006	9.7292	3.75343	1.00009	0.490496	False
BRIGEN68368	Wdr86	25.7376	25.8858	7.53283	0.994274	0.49051	False
BRIGEN78707	BRDN0000738161	22.5989	22.856	6.84929	0.988751	0.490524	False
BRIGEN61445	Abcc4	4.08035	4.68718	2.38724	0.870535	0.49057	False
BRIGEN63731	Defb19	6.80058	6.70328	2.96184	1.01452	0.490583	False
BRIGEN17776	Clec3b	8.36995	8.72106	3.49622	0.95974	0.490604	False
BRIGEN38340	Xpo5	11.8226	11.749	4.25511	1.00626	0.490609	False
BRIGEN00486	Agt	21.9711	21.8482	6.62045	1.00563	0.490657	False
BRIGEN74507	Gm13271	5.23122	5.69549	2.68129	0.918484	0.490658	False
BRIGEN63947	Olfr1344	8.1607	8.72159	3.49636	0.935689	0.490665	False
BRIGEN08898	Itpa	2.82486	2.67546	1.73352	1.05584	0.49067	False
BRIGEN12665	Pdcd1	7.00983	7.71275	3.23298	0.908863	0.490683	False
BRIGEN77578	Gm3417	43.4191	44.0749	11.5557	0.985121	0.490722	False
BRIGEN42098	Iqcd	22.285	22.8594	6.85008	0.97487	0.490726	False
BRIGEN08843	Itgb5	10.6717	10.7409	4.0067	0.993555	0.49074	False
BRIGEN40164	Rnf6	3.13873	3.68127	2.07493	0.852621	0.490754	False
BRIGEN25331	Clec1b	21.5526	21.8504	6.62095	0.986371	0.490791	False
BRIGEN55758	Tppp2	8.89307	8.72276	3.49666	1.01952	0.490798	False
BRIGEN08947	Atcay	4.7081	4.68897	2.38777	1.00408	0.490869	False
BRIGEN65641	Olfr866	13.078	13.7716	4.74399	0.949641	0.490887	False
BRIGEN18345	Ube2e3	20.8202	20.8418	6.39105	0.998964	0.490888	False
BRIGEN62784	Ssu2	11.1948	11.7524	4.25594	0.952551	0.490927	False
BRIGEN77809	Vmn1r101	17.8908	17.8121	5.69409	1.00442	0.49093	False
BRIGEN13912	Pipox	10.6717	10.7431	4.00726	0.993348	0.490962	False
BRIGEN65710	Olfr1032	23.959	23.8743	7.07972	1.00355	0.490989	False
BRIGEN12709	Pde4b	11.8226	11.7538	4.25626	1.00585	0.491052	False
BRIGEN10539	Abcc1	7.11446	7.71596	3.23383	0.922044	0.491079	False
BRIGEN63227	AW551984	7.53295	7.71605	3.23385	0.97627	0.49109	False
BRIGEN65275	Olfr1241	15.3798	15.7944	5.22325	0.973751	0.491112	False
BRIGEN03867	Cyp2c37	13.3919	13.7743	4.74463	0.972243	0.491112	False
BRIGEN12481	Pafah1b3	8.36995	8.72571	3.49742	0.959229	0.491133	False
BRIGEN07485	Hes1	1.36012	1.67528	1.34333	0.811874	0.491166	False
BRIGEN41730	1700010B08Rik	12.1364	12.7653	4.50216	0.950735	0.491202	False
BRIGEN59254	Zfp637	27.9347	27.9202	7.98867	1.00052	0.491219	False
BRIGEN70214	Ocrl	10.1486	10.7464	4.00806	0.944372	0.491281	False
BRIGEN35675	Gpatch2l	4.60347	4.69147	2.38852	0.981243	0.491288	False
BRIGEN00501	Agtrap	23.4359	23.8805	7.08114	0.981379	0.491341	False
BRIGEN45302	Tex11	14.5428	14.7879	4.98583	0.983423	0.491403	False
BRIGEN62956	Ntn5	20.8202	20.8514	6.39324	0.998506	0.491482	False
BRIGEN60378	Igsf9b	11.5087	11.7586	4.25744	0.978745	0.491503	False
BRIGEN51851	Cabp7	3.97573	3.68539	2.07626	1.07878	0.491546	False
BRIGEN77478	G630090E17Rik	5.33584	5.70175	2.68307	0.935826	0.491587	False
BRIGEN16453	Serpina1d	14.8567	14.7903	4.9864	1.00448	0.491595	False
BRIGEN23831	Hs3st3b1	19.5648	19.8427	6.16235	0.985991	0.4916	False
BRIGEN03937	Cyp4a14	16.2168	16.8124	5.4616	0.964571	0.491688	False
BRIGEN08057	Hspb1	3.13873	3.68619	2.07652	0.851483	0.491701	False
BRIGEN38078	Wdfy3	4.08035	4.69423	2.38935	0.869226	0.49175	False
BRIGEN33258	Lce1e	22.9127	22.8772	6.85411	1.00155	0.491757	False
BRIGEN18633	Vmn2r104	11.1948	11.7616	4.25817	0.951814	0.491778	False
BRIGEN64650	Olfr1366	17.6815	17.8245	5.69697	0.991979	0.491796	False
BRIGEN12889	Cdk14	15.6937	15.8034	5.22537	0.993056	0.491799	False
BRIGEN06191	Gata5	10.6717	10.7518	4.00941	0.992548	0.491822	False
BRIGEN71013	Pramef25	22.1804	22.8788	6.85448	0.969471	0.49185	False
BRIGEN39191	Exo5	8.05607	8.73223	3.4991	0.922568	0.491875	False
BRIGEN53352	Spsb4	26.47	26.9228	7.76546	0.983179	0.491888	False
BRIGEN64312	Olfr1137	9.93931	9.74269	3.75684	1.02018	0.491925	False
BRIGEN35540	Ccbl1	25.633	25.9128	7.53889	0.989201	0.491932	False
BRIGEN70500	Wisp3	22.1804	22.881	6.85496	0.96938	0.491974	False
BRIGEN20084	Cetn1	23.8544	23.8921	7.08374	0.998422	0.491987	False
BRIGEN22080	Sh3bgr	6.80058	6.71408	2.9648	1.01288	0.492036	False
BRIGEN55480	Vps41	5.64971	5.70523	2.68406	0.990269	0.492106	False
BRIGEN04655	Edil3	2.30174	2.68199	1.73587	0.85822	0.492179	False
BRIGEN76824	Gm8882	16.426	16.8196	5.46327	0.976602	0.492208	False
BRIGEN02974	Clgn	15.3798	15.8091	5.22671	0.972843	0.492234	False
BRIGEN68428	Lhfpl4	15.1705	15.8097	5.22686	0.959569	0.492281	False
BRIGEN31182	Spc24	0	0.688591	0.842868	0.59221	0.492317	False
BRIGEN10759	Mmp13	27.6208	27.9425	7.99364	0.988489	0.492324	False
BRIGEN74365	Akap14	8.47457	8.73679	3.50027	0.969987	0.492393	False
BRIGEN72858	Zkscan7	14.8567	14.8004	4.98879	1.0038	0.4924	False
BRIGEN31565	Dgat2	20.611	20.8666	6.39671	0.987751	0.492425	False
BRIGEN76227	Olfr287	9.41619	9.74841	3.75828	0.965921	0.492531	False
BRIGEN11764	Nog	17.8908	17.8356	5.69954	1.0031	0.492568	False
BRIGEN54768	Ccdc85a	16.1121	16.8247	5.46446	0.957651	0.492579	False
BRIGEN10257	Magea5	20.0879	20.8693	6.39732	0.962558	0.492591	False
BRIGEN43573	Sec24a	5.23122	5.70889	2.6851	0.916328	0.492649	False
BRIGEN49803	Krt5	5.23122	5.70889	2.6851	0.916328	0.492649	False
BRIGEN14561	Rcvrn	18.1	18.8479	5.93357	0.96032	0.492652	False
BRIGEN29059	Kcng4	50.6382	51.2127	13.1146	0.988781	0.4927	False
BRIGEN78450	Smpd5	21.2387	21.8837	6.62851	0.97053	0.492784	False
BRIGEN42233	Wdr64	12.6595	12.7833	4.5065	0.990322	0.492787	False
BRIGEN73910	Mfsd2b	17.9954	17.8388	5.70028	1.00878	0.492792	False
BRIGEN76904	Gm9112	16.426	16.8277	5.46516	0.97613	0.4928	False
BRIGEN73983	Pnpla1	12.5549	12.7835	4.50657	0.982116	0.492811	False
BRIGEN08823	Itgb1bp1	29.0856	29.9764	8.44732	0.970281	0.492874	False
BRIGEN68682	Ankdd1b	6.80058	6.72052	2.96655	1.01191	0.4929	False
BRIGEN05133	Ces1c	5.02197	5.71068	2.68561	0.879399	0.492915	False
BRIGEN30371	Myl12a	43.4191	44.1407	11.5701	0.983653	0.49298	False
BRIGEN05521	Fgf12	15.6937	15.8197	5.22919	0.992035	0.493035	False
BRIGEN00666	Alox5ap	35.1538	36.0503	9.79281	0.975132	0.493073	False
BRIGEN17655	Timeless	0	0.6902	0.843882	0.591646	0.493108	False
BRIGEN03828	Cyp24a1	21.6572	21.8891	6.62976	0.989407	0.493111	False
BRIGEN17918	Tns1	5.33584	5.71229	2.68607	0.934098	0.493154	False
BRIGEN14202	Pvalb	12.7642	12.7875	4.50752	0.998178	0.493157	False
BRIGEN04268	Dlx3	14.6474	14.8104	4.99116	0.988992	0.493197	False
BRIGEN58367	Yipf1	30.1318	30.9951	8.67388	0.972147	0.493204	False
BRIGEN57114	Cdc42bpa	7.42833	7.7333	3.23841	0.960564	0.493211	False
BRIGEN23105	Sept9	31.1781	32.0077	8.89869	0.974079	0.493246	False
BRIGEN09756	Lect1	5.54509	5.71301	2.68627	0.970608	0.493259	False
BRIGEN44150	Sapcd1	9.31157	9.75574	3.76014	0.954471	0.493306	False
BRIGEN68320	Tex10	1.46474	1.68243	1.34639	0.870611	0.493313	False
BRIGEN27739	Commd6	8.99769	8.74501	3.50239	1.02889	0.493328	False
BRIGEN15435	Cxcl2	13.2873	13.8009	4.75099	0.962786	0.493341	False
BRIGEN37278	Pdgfd	27.4116	27.9631	7.99825	0.980276	0.493349	False
BRIGEN54143	Chadl	27.8301	27.9635	7.99833	0.99523	0.493367	False
BRIGEN04124	Ddx3x	3.4526	3.69495	2.07934	0.934412	0.493386	False
BRIGEN00948	Apoh	8.05607	8.74554	3.50253	0.921164	0.493388	False
BRIGEN45682	Pcdhgb6	9.41619	9.75654	3.76034	0.965116	0.493391	False
BRIGEN24658	Cyp3a25	17.9954	17.8477	5.70235	1.00827	0.493415	False
BRIGEN76647	Trim43c	28.2486	28.9769	8.2246	0.974866	0.493448	False
BRIGEN09751	Cog1	2.82486	2.68753	1.73786	1.0511	0.493458	False
BRIGEN10194	Madcam1	14.6474	14.8142	4.99205	0.988741	0.493495	False
BRIGEN18246	Tubb2a	0	0.691004	0.844389	0.591365	0.493503	False
BRIGEN15726	Shfm1	9.20694	9.75806	3.76072	0.943522	0.493552	False
BRIGEN29538	Shisa5	13.078	13.8035	4.75161	0.947446	0.493558	False
BRIGEN51526	Vmn1r218	14.752	14.8151	4.99226	0.995744	0.493567	False
BRIGEN56001	Mpped1	27.9347	27.9678	7.99929	0.998818	0.49358	False
BRIGEN02696	Cdx1	2.09249	2.68824	1.73811	0.778385	0.493622	False
BRIGEN50611	Stk33	13.7058	13.8053	4.75204	0.992795	0.493707	False
BRIGEN38157	Dbndd1	12.6595	12.7938	4.50905	0.989505	0.493716	False
BRIGEN04491	Dsg2	4.08035	4.70639	2.39299	0.866981	0.493778	False
BRIGEN55785	Phf11d	21.7619	21.9015	6.63258	0.993623	0.493855	False
BRIGEN58081	Trim45	6.69596	6.72829	2.96867	0.995195	0.493943	False
BRIGEN04346	Dnm1	23.959	23.9278	7.09181	1.0013	0.493989	False
BRIGEN04653	Edil3	7.7422	7.73973	3.24011	1.00032	0.494002	False
BRIGEN52511	Tspan10	2.61561	2.68994	1.73872	0.972367	0.494014	False
BRIGEN71754	Pcdhac1	12.8688	12.7976	4.50995	1.00557	0.494047	False
BRIGEN45796	Echs1	35.0492	36.075	9.79827	0.971563	0.494076	False
BRIGEN67333	Olfr714	14.1243	14.8222	4.99395	0.952912	0.494135	False
BRIGEN20060	Btd	13.8104	13.8109	4.75339	0.999966	0.494178	False
BRIGEN79426	BRDN0000737726	17.8908	17.8587	5.7049	1.0018	0.49418	False
BRIGEN05930	Fyn	17.8908	17.8588	5.70492	1.00179	0.494187	False
BRIGEN21510	Sult4a1	46.5578	47.2131	12.2419	0.98612	0.494201	False
BRIGEN55755	Tppp2	17.5769	17.8592	5.70503	0.98419	0.494218	False
BRIGEN10771	Mmp16	7.95145	7.74161	3.24061	1.02711	0.494233	False
BRIGEN54231	Sema6d	18.6231	18.8718	5.93909	0.986821	0.494254	False
BRIGEN56455	2410015M20Rik	19.774	19.8843	6.17188	0.994454	0.494276	False
BRIGEN55803	Fam167a	8.5792	8.75349	3.50458	0.980088	0.494291	False
BRIGEN33044	Tefm	0	0.692613	0.845402	0.590803	0.494292	False
BRIGEN37114	Telo2	0	0.692613	0.845402	0.590803	0.494292	False
BRIGEN69205	Hist1h4f	0	0.692613	0.845402	0.590803	0.494292	False
BRIGEN05700	Foxf2	12.1364	12.8011	4.51082	0.948073	0.494362	False
BRIGEN31185	Ftmt	3.55723	3.70049	2.08113	0.961286	0.49445	False
BRIGEN30944	Tmed9	21.3434	21.9115	6.63486	0.97407	0.494453	False
BRIGEN09928	Sh2b3	21.448	21.9121	6.63498	0.978821	0.494486	False
BRIGEN14692	Rfxank	30.6549	31.0235	8.68019	0.988118	0.494504	False
BRIGEN76335	Skint8	13.3919	13.8149	4.75435	0.969381	0.494514	False
BRIGEN69681	Smyd4	13.915	13.815	4.75437	1.00724	0.494522	False
BRIGEN45547	Snurf	16.3214	16.8516	5.47073	0.968539	0.494533	False
BRIGEN47743	Chil4	9.62544	9.76744	3.76309	0.985462	0.494543	False
BRIGEN47828	Npffr2	15.9029	15.8396	5.23387	1.004	0.494548	False
BRIGEN43698	Ccdc151	15.7983	15.8396	5.23387	0.997392	0.494548	False
BRIGEN36061	Adgra2	20.4017	20.9012	6.4046	0.976106	0.494571	False
BRIGEN34254	Pacrg	16.426	16.8523	5.4709	0.974707	0.494584	False
BRIGEN55042	Xylt2	25.633	25.9653	7.55067	0.987203	0.494692	False
BRIGEN77966	Zfp955b	12.7642	12.8052	4.51179	0.996799	0.494716	False
BRIGEN29328	Lztr1	20.7156	20.9037	6.40519	0.991	0.494731	False
BRIGEN78776	BRDN0000737585	9.52082	9.76923	3.76354	0.974572	0.494733	False
BRIGEN27236	Tmem176b	20.1925	20.9039	6.40522	0.96597	0.494737	False
BRIGEN09688	Arhgef1	10.6717	10.7813	4.01673	0.989833	0.494743	False
BRIGEN24564	Copz2	7.53295	7.74706	3.24205	0.972363	0.494902	False
BRIGEN18603	Vmn1r45	24.4821	24.9567	7.32386	0.980984	0.494902	False
BRIGEN76618	Tmsb15b1	19.0416	19.8945	6.17424	0.957128	0.494936	False
BRIGEN55520	Nup153	2.82486	2.69396	1.74016	1.04859	0.494941	False
BRIGEN68509	Orai3	23.2266	23.9453	7.09577	0.969985	0.49497	False
BRIGEN50072	D1Pas1	8.5792	8.75993	3.50624	0.979368	0.495021	False
BRIGEN55302	Slc25a21	16.8445	16.8586	5.47238	0.999164	0.495045	False
BRIGEN57386	Lcn11	2.92948	2.69458	1.74039	1.08717	0.495084	False
BRIGEN43897	Fam53b	15.9029	15.8471	5.23563	1.00352	0.495117	False
BRIGEN42144	Klf17	15.4844	15.8471	5.23563	0.977114	0.495117	False
BRIGEN49912	Hdlbp	11.2994	11.7975	4.26695	0.957784	0.495128	False
BRIGEN10992	Mt3	7.95145	7.74947	3.24269	1.02606	0.495198	False
BRIGEN34177	Rfc3	1.77861	1.68886	1.34915	1.05314	0.49524	False
BRIGEN11532	Nfatc3	32.9567	33.0654	9.13311	0.996713	0.495244	False
BRIGEN39128	3110009E18Rik	7.21908	7.7501	3.24285	0.931483	0.495274	False
BRIGEN03522	Cryba2	9.20694	9.77477	3.76494	0.941909	0.495318	False
BRIGEN03930	Cyp4a10	4.18497	4.71604	2.39588	0.887391	0.495386	False
BRIGEN66420	Olfr508	31.0734	32.0568	8.90958	0.969324	0.495433	False
BRIGEN31518	Rtp4	6.27746	6.73955	2.97174	0.931436	0.495452	False
BRIGEN35149	Mrto4	0	0.695026	0.846919	0.589961	0.495474	False
BRIGEN28444	Gtf2h5	15.589	15.8518	5.23675	0.983422	0.495476	False
BRIGEN35057	Ms4a10	7.84683	7.7518	3.2433	1.01226	0.495483	False
BRIGEN10072	Muc13	8.68382	8.76413	3.50732	0.990836	0.495498	False
BRIGEN37665	2410016O06Rik	24.5867	24.9681	7.32643	0.984725	0.495522	False
BRIGEN25719	B4galt3	16.2168	16.8653	5.47394	0.961545	0.495531	False
BRIGEN51259	Zfp617	14.2289	14.8399	4.99814	0.958826	0.495542	False
BRIGEN51820	Prom2	13.2873	13.8277	4.7574	0.960919	0.495581	False
BRIGEN32094	Defa20	27.7255	28.0098	8.00868	0.98985	0.495663	False
BRIGEN08074	Hsp90ab1	3.97573	3.70692	2.0832	1.07251	0.495685	False
BRIGEN46542	Ubac1	3.8711	3.70701	2.08323	1.04426	0.495702	False
BRIGEN25489	Htr3b	11.2994	11.8037	4.26848	0.957276	0.49571	False
BRIGEN11113	Mup4	16.426	16.8678	5.47452	0.973808	0.495713	False
BRIGEN53305	Arfgef1	22.9127	22.9457	6.86962	0.998564	0.495718	False
BRIGEN07149	Magi1	19.5648	19.9067	6.17703	0.982822	0.495718	False
BRIGEN61455	Card6	22.7035	22.9463	6.86976	0.989418	0.495754	False
BRIGEN58493	Eva1b	6.59133	6.74187	2.97238	0.977671	0.495764	False
BRIGEN00786	Aox1	6.90521	6.74196	2.9724	1.02421	0.495776	False
BRIGEN14919	Rpl32	2.40636	2.6978	1.74154	0.891971	0.495825	False
BRIGEN67240	Olfr394	36.2	37.1317	10.0312	0.974909	0.495837	False
BRIGEN48789	Chd4	0	0.69583	0.847424	0.589682	0.495867	False
BRIGEN56000	Mpped1	21.8665	21.9354	6.64028	0.996859	0.49588	False
BRIGEN79354	BRDN0000737665	13.6012	13.8314	4.7583	0.983352	0.495895	False
BRIGEN68882	Ccdc42	11.9272	11.8061	4.26907	1.01025	0.495934	False
BRIGEN71601	Trim65	4.60347	4.71935	2.39687	0.975446	0.495937	False
BRIGEN74621	Ccin	1.46474	1.69128	1.35019	0.866056	0.495961	False
BRIGEN43855	Mlana	22.9127	22.95	6.8706	0.998377	0.495966	False
BRIGEN30061	Bpifa5	15.0659	15.8584	5.2383	0.950025	0.495978	False
BRIGEN11116	Mup4	5.12659	5.73141	2.6915	0.894473	0.495987	False
BRIGEN61000	Gpr75	8.78844	8.7686	3.50847	1.00226	0.496004	False
BRIGEN63477	Nxf3	20.611	20.9243	6.40989	0.985026	0.496005	False
BRIGEN70282	Abi3bp	16.0075	16.8722	5.47554	0.948752	0.49603	False
BRIGEN20506	Cln8	18.4139	18.8987	5.94527	0.974349	0.496046	False
BRIGEN29121	Tmem239	14.752	14.8463	4.99965	0.993652	0.496046	False
BRIGEN18426	Ucp1	29.6087	30.0446	8.4625	0.985491	0.496074	False
BRIGEN39393	Tex33	21.2387	21.9396	6.64124	0.968055	0.496131	False
BRIGEN00534	Aim1	4.2896	4.7206	2.39725	0.908698	0.496144	False
BRIGEN77177	Isg15	16.5306	16.8739	5.47594	0.979658	0.496153	False
BRIGEN75914	Vmn2r93	26.0515	27.0066	7.78423	0.964632	0.496167	False
BRIGEN11008	Map4	1.46474	1.69208	1.35053	0.865645	0.496201	False
BRIGEN12212	Olfr49	23.6451	23.9685	7.10102	0.986505	0.496268	False
BRIGEN18971	Atrx	4.81272	4.7214	2.39749	1.01934	0.496278	False
BRIGEN43005	Cfap70	21.2387	21.9422	6.64183	0.967941	0.496286	False
BRIGEN73017	Serpinb3b	14.752	14.8493	5.00037	0.993449	0.496287	False
BRIGEN16771	Stau1	10.0439	10.7969	4.0206	0.930259	0.496289	False
BRIGEN10918	Mrvi1	14.3335	14.8494	5.00039	0.96526	0.496295	False
BRIGEN15433	Cxcl2	10.6717	10.7974	4.02072	0.988358	0.496334	False
BRIGEN38975	Spock3	13.8104	13.8369	4.7596	0.998087	0.496349	False
BRIGEN60364	Zfp810	19.774	19.917	6.17938	0.992821	0.496378	False
BRIGEN76345	Nrbf2	6.38208	6.74679	2.97372	0.945944	0.496422	False
BRIGEN18927	Wrn	3.13873	3.71085	2.08447	0.845825	0.496438	False
BRIGEN61910	Vwa2	20.8202	20.9315	6.41152	0.994687	0.496447	False
BRIGEN77192	Vmn2r121	18.937	18.9053	5.94679	1.00168	0.496487	False
BRIGEN40701	Efhc2	27.2023	28.0265	8.01241	0.970594	0.49649	False
BRIGEN46419	Stk17b	6.80058	6.74759	2.97394	1.00785	0.496529	False
BRIGEN44678	BC005537	18.937	18.906	5.94695	1.00164	0.496535	False
BRIGEN57493	1700019L03Rik	18.8324	18.9061	5.94698	0.996102	0.496541	False
BRIGEN49963	Cebpe	22.4942	22.96	6.87286	0.979715	0.496543	False
BRIGEN00487	Agt	8.36995	8.77351	3.50974	0.954002	0.496561	False
BRIGEN19189	Zfp42	10.8809	10.7997	4.02129	1.00752	0.496564	False
BRIGEN55872	Ugt3a2	8.5792	8.7736	3.50976	0.977842	0.496571	False
BRIGEN48550	Kank1	17.0538	17.8933	5.71292	0.953082	0.496586	False
BRIGEN02223	Cbx2	13.2873	13.8402	4.76039	0.960051	0.496625	False
BRIGEN48155	Prkaa1	9.62544	9.78728	3.76809	0.983465	0.496638	False
BRIGEN36554	Oxsm	0	0.697439	0.848433	0.589123	0.496652	False
BRIGEN05319	Faah	7.63758	7.76145	3.24585	0.98404	0.496666	False
BRIGEN28363	Chchd7	14.4382	14.8541	5.00151	0.971996	0.496671	False
BRIGEN10908	Meis2	10.3578	10.801	4.0216	0.958972	0.496687	False
BRIGEN39136	Abracl	24.4821	24.9896	7.33128	0.97969	0.496688	False
BRIGEN25794	Ehd3	13.078	13.8414	4.76067	0.944852	0.496723	False
BRIGEN56606	Rell2	16.5306	16.8818	5.47779	0.979196	0.49673	False
BRIGEN22962	Corin	13.4965	13.8415	4.76069	0.975081	0.49673	False
BRIGEN43115	Tbc1d9b	6.38208	6.74911	2.97435	0.945619	0.496732	False
BRIGEN72400	Accsl	15.6937	15.8689	5.24076	0.988957	0.49677	False
BRIGEN00228	Adam10	11.0902	11.8153	4.2713	0.938632	0.496783	False
BRIGEN60012	Whsc1l1	14.9613	14.8557	5.00187	1.00711	0.496791	False
BRIGEN15100	Hps6	9.73006	9.78879	3.76848	0.994	0.496798	False
BRIGEN55867	Itgbl1	18.1	18.91	5.94788	0.957166	0.496803	False
BRIGEN55426	Serpina10	20.9249	20.9376	6.41293	0.999391	0.496829	False
BRIGEN76631	Apol7e	46.3486	47.2948	12.2598	0.979993	0.496846	False
BRIGEN12843	Pex11a	6.69596	6.75001	2.97459	0.991993	0.496852	False
BRIGEN22937	Exoc7	0.627746	0.698153	0.848881	0.899153	0.497	False
BRIGEN23241	Irf7	22.9127	22.9679	6.87466	0.997597	0.497003	False
BRIGEN14629	Renbp	10.4624	10.8043	4.02245	0.968354	0.497023	False
BRIGEN04777	Ehf	24.796	24.9964	7.33281	0.99198	0.497056	False
BRIGEN31190	Lyrm5	14.1243	14.8591	5.00267	0.950551	0.497061	False
BRIGEN23118	Rab25	14.752	14.8591	5.00269	0.992791	0.497068	False
BRIGEN70918	Fat4	25.5283	26.0111	7.56096	0.98144	0.4971	False
BRIGEN27740	Commd6	14.2289	14.8596	5.0028	0.957558	0.497103	False
BRIGEN17306	Tcp10b	8.68382	8.77834	3.51098	0.989233	0.497108	False
BRIGEN52375	Tmem132b	26.8885	27.0257	7.7885	0.994923	0.497137	False
BRIGEN14507	Rbm3	19.774	19.9289	6.18211	0.992229	0.497141	False
BRIGEN11917	Nrp2	12.8688	12.8337	4.51867	1.00274	0.497224	False
BRIGEN23415	Cd320	32.3289	33.1118	9.1434	0.976356	0.497262	False
BRIGEN24285	Acin1	1.98786	1.69601	1.35221	1.17208	0.497374	False
BRIGEN42884	Ift46	6.69596	6.75403	2.97569	0.991402	0.49739	False
BRIGEN16445	Serpina1b	13.6012	13.8498	4.7627	0.982045	0.49743	False
BRIGEN26923	Gprc5b	20.5064	20.9474	6.41515	0.978948	0.497431	False
BRIGEN28743	Rdm1	6.48671	6.75465	2.97586	0.960332	0.497473	False
BRIGEN44711	Apobec3	15.6937	15.8783	5.24296	0.988373	0.497481	False
BRIGEN48607	Lgr4	12.7642	12.8367	4.51941	0.994349	0.497491	False
BRIGEN48396	Dhx57	12.7642	12.8369	4.51945	0.994335	0.497507	False
BRIGEN25160	Clec7a	11.9272	11.8232	4.27324	1.00879	0.497522	False
BRIGEN31001	Pabpc6	21.5526	21.9629	6.64654	0.981318	0.497525	False
BRIGEN47353	Lars2	4.08035	4.72891	2.39974	0.862852	0.497526	False
BRIGEN03105	Cnn1	7.53295	7.76869	3.24777	0.969656	0.497553	False
BRIGEN25384	Arl10	5.12659	5.74231	2.69459	0.892775	0.497599	False
BRIGEN70145	D5Ertd577e	1.36012	1.69682	1.35256	0.80157	0.497614	False
BRIGEN19668	Mapk7	5.75434	5.74249	2.69464	1.00206	0.497626	False
BRIGEN67498	Olfr547	8.26532	8.78307	3.5122	0.941051	0.497644	False
BRIGEN52435	Tor1aip1	3.4526	3.7172	2.08651	0.928819	0.497653	False
BRIGEN31327	Rnf149	6.80058	6.75635	2.97632	1.00655	0.497701	False
BRIGEN36506	Sntg1	16.8445	16.8967	5.48125	0.996913	0.497804	False
BRIGEN49626	Braf	5.12659	5.74419	2.69512	0.892483	0.497877	False
BRIGEN66408	Olfr259	10.2532	10.8133	4.02466	0.948202	0.497905	False
BRIGEN07682	Hmga2	12.6595	12.8416	4.52059	0.985821	0.497923	False
BRIGEN17385	Tectb	8.5792	8.78558	3.51285	0.976509	0.497927	False
BRIGEN09158	Kdr	12.1364	12.8423	4.52077	0.945033	0.497986	False
BRIGEN77257	Gm10436	12.6595	12.8426	4.52083	0.985746	0.498009	False
BRIGEN47941	Tmem179	17.0538	17.9139	5.7177	0.951984	0.498019	False
BRIGEN57013	Smg7	82.8625	83.8542	20.1907	0.988174	0.498085	False
BRIGEN17271	Tfec	13.3919	13.8577	4.76457	0.966388	0.498086	False
BRIGEN73350	Tas2r135	18.8324	18.9296	5.95239	0.994865	0.498109	False
BRIGEN45177	Tfap4	27.8301	28.0594	8.01978	0.991825	0.498123	False
BRIGEN43144	Armc6	25.4237	26.0307	7.56536	0.976683	0.498127	False
BRIGEN79486	BRDN0000738298	14.4382	14.8725	5.00587	0.970793	0.498131	False
BRIGEN11755	Nodal	7.84683	7.77342	3.24902	1.00944	0.498132	False
BRIGEN22329	Fubp1	11.5087	11.83	4.2749	0.972839	0.498153	False
BRIGEN16143	Smarcc1	0	0.700566	0.850392	0.58804	0.498174	False
BRIGEN71254	Htra4	21.0295	21.9739	6.64904	0.957021	0.498181	False
BRIGEN66560	Olfr620	5.64971	5.74633	2.69573	0.983186	0.498193	False
BRIGEN70393	Spata33	5.12659	5.74633	2.69573	0.89215	0.498193	False
BRIGEN49164	Jmjd1c	8.26532	8.78808	3.51349	0.940515	0.49821	False
BRIGEN78932	BRDN0000737570	16.426	16.9025	5.48261	0.971811	0.498225	False
BRIGEN79234	BRDN0000738204	26.1561	27.0477	7.79344	0.967034	0.498261	False
BRIGEN60639	Rtp3	3.97573	3.72041	2.08754	1.06862	0.498268	False
BRIGEN15459	Sdf4	4.49885	4.73346	2.4011	0.950434	0.498282	False
BRIGEN15560	Sema4d	16.5306	16.9034	5.48282	0.977949	0.49829	False
BRIGEN41713	Pfn3	12.5549	12.8464	4.52174	0.977314	0.498339	False
BRIGEN13665	Prkcsh	10.4624	10.8181	4.02586	0.967122	0.498381	False
BRIGEN25526	Gabrq	18.6231	18.9355	5.95375	0.983505	0.498502	False
BRIGEN79027	BRDN0000737797	16.6353	16.9064	5.48352	0.983962	0.49851	False
BRIGEN63984	Olfr479	29.2948	30.0967	8.4741	0.973356	0.498515	False
BRIGEN49107	Pttg1ip	3.97573	3.72202	2.08806	1.06816	0.498576	False
BRIGEN57743	Nrsn2	17.0538	17.9222	5.71961	0.951547	0.49859	False
BRIGEN55743	Tmem55b	13.078	13.864	4.76607	0.943312	0.498607	False
BRIGEN50972	Krtap19-4	18.1	18.9373	5.95416	0.955788	0.498621	False
BRIGEN75223	Vmn2r21	8.36995	8.79192	3.51448	0.952004	0.498645	False
BRIGEN66153	Olfr1448	7.63758	7.77816	3.25027	0.981926	0.498712	False
BRIGEN52244	Skor1	22.0757	22.9976	6.88139	0.959915	0.498714	False
BRIGEN31309	Ift74	19.6694	19.9534	6.18774	0.985764	0.498718	False
BRIGEN22810	Ahi1	3.8711	3.72283	2.08832	1.03983	0.49873	False
BRIGEN74383	Rhox2g	24.796	25.0275	7.33981	0.990748	0.498737	False
BRIGEN61879	Lipk	12.4503	12.8511	4.52288	0.968812	0.498755	False
BRIGEN20505	Cln8	26.47	27.0583	7.7958	0.978257	0.498798	False
BRIGEN32269	Dusp19	19.774	19.9547	6.18803	0.990945	0.498798	False
BRIGEN35715	Kptn	4.91734	4.73668	2.40206	1.03814	0.498816	False
BRIGEN13167	Pla2g2c	8.26532	8.79344	3.51487	0.939942	0.498816	False
BRIGEN51414	Vmn1r228	12.7642	12.8521	4.52312	0.99316	0.498841	False
BRIGEN07376	Hbb-bh1	25.5283	26.0445	7.56847	0.980181	0.498853	False
BRIGEN70169	Atp8b5	7.7422	7.77958	3.25064	0.995195	0.498886	False
BRIGEN67180	Olfr206	20.2971	20.9711	6.42058	0.96786	0.498901	False
BRIGEN59166	Mat2a	2.92948	2.71138	1.74641	1.08044	0.498944	False
BRIGEN04769	Egr4	2.30174	2.71138	1.74641	0.848915	0.498944	False
BRIGEN25852	Wdr12	0	0.702174	0.851399	0.587484	0.498956	False
BRIGEN32377	Ino80	0	0.702174	0.851399	0.587484	0.498956	False
BRIGEN79405	BRDN0000737778	34.4214	35.1809	9.60094	0.978412	0.498962	False
BRIGEN10636	Mfng	12.1364	12.8536	4.52348	0.944205	0.498974	False
BRIGEN69142	C1s2	27.7255	28.0769	8.02368	0.987484	0.498984	False
BRIGEN03108	Cnn2	6.27746	6.76653	2.9791	0.927722	0.499061	False
BRIGEN28765	Abi3	19.9832	19.9591	6.18903	1.00121	0.499079	False
BRIGEN64680	Olfr1484	10.1486	10.8253	4.02763	0.937489	0.499086	False
BRIGEN38770	Grrp1	28.4578	29.0945	8.25083	0.978118	0.499113	False
BRIGEN63002	Usp35	10.8809	10.8256	4.02772	1.00511	0.499121	False
BRIGEN31745	Enoph1	14.752	14.8852	5.00887	0.991051	0.499137	False
BRIGEN05629	Figf	43.0006	44.3207	11.6095	0.970215	0.499144	False
BRIGEN76222	Gm7102	2.40636	2.71228	1.74673	0.887209	0.499149	False
BRIGEN53475	9330159F19Rik	12.4503	12.8559	4.52404	0.968449	0.499178	False
BRIGEN35821	Rprd1b	6.48671	6.76743	2.97934	0.958519	0.499181	False
BRIGEN35991	Sugp1	8.89307	8.79684	3.51575	1.01094	0.4992	False
BRIGEN66286	Olfr494	10.8809	10.8268	4.02801	1.005	0.499236	False
BRIGEN77648	Gm10377	0	0.702978	0.851901	0.587206	0.499346	False
BRIGEN70046	Itpkb	17.9954	17.9333	5.7222	1.00346	0.499365	False
BRIGEN30013	Ttc14	6.80058	6.76904	2.97978	1.00466	0.499395	False
BRIGEN72244	Cfap58	24.0636	25.04	7.34263	0.961005	0.499413	False
BRIGEN25188	Akap10	11.8226	11.8444	4.27842	0.998157	0.499489	False
BRIGEN08710	Eif3e	2.09249	2.7138	1.74727	0.771055	0.499497	False
BRIGEN62503	Hpdl	14.3335	14.8898	5.00995	0.962642	0.499498	False
BRIGEN59146	Vopp1	15.9029	15.9053	5.2493	0.999852	0.499523	False
BRIGEN56684	Mapk4	9.52082	9.81481	3.77504	0.970046	0.499538	False
BRIGEN60009	Dkk4	8.89307	8.79996	3.51655	1.01058	0.499554	False
BRIGEN15769	St3gal1	17.6815	17.9364	5.7229	0.985792	0.499575	False
BRIGEN39015	Ccnt2	50.7428	51.4411	13.1644	0.986425	0.499596	False
BRIGEN20194	Map3k3	8.1607	8.80077	3.51676	0.927271	0.499645	False
BRIGEN25383	Arl10	7.7422	7.78584	3.25229	0.994395	0.499651	False
BRIGEN05995	Slc37a4	2.40636	2.7146	1.74756	0.88645	0.499681	False
BRIGEN20838	Azi2	9.83469	9.81623	3.7754	1.00188	0.499688	False
BRIGEN54242	Wfikkn1	4.60347	4.74213	2.40369	0.97076	0.49972	False
BRIGEN46582	Clp1	0	0.703783	0.852404	0.586929	0.499736	False
BRIGEN59763	Crebzf	6.80058	6.77163	2.98049	1.00428	0.499742	False
BRIGEN60661	Mrgpra4	4.08035	4.74231	2.40374	0.860413	0.49975	False
BRIGEN65620	Olfr806	17.5769	17.9395	5.72362	0.979788	0.499792	False
BRIGEN57178	Plekhb2	3.76648	3.72846	2.09013	1.0102	0.499805	False
BRIGEN24301	Zfp386	9.73006	9.81766	3.77576	0.991078	0.499838	False
BRIGEN09485	Krt16	15.6937	15.9098	5.25036	0.986414	0.499867	False
BRIGEN48223	Gga1	12.0318	12.8639	4.52596	0.935317	0.499876	False
BRIGEN03173	Col17a1	14.0197	14.8946	5.01109	0.941257	0.49988	False
BRIGEN64464	Olfr1264	10.5671	10.8335	4.02967	0.975407	0.499897	False
BRIGEN71505	Gm5132	3.4526	3.72917	2.09036	0.925837	0.499941	False
BRIGEN33590	Disp1	12.5549	12.8647	4.52616	0.975922	0.499946	False
BRIGEN54906	Kctd11	19.3555	19.9727	6.19217	0.969096	0.499955	False
BRIGEN05356	Fanca	0.941619	0	0	1.94162	0.5	False
BRIGEN24545	Rybp	0.941619	0	0	1.94162	0.5	False
BRIGEN32368	Eif3h	0.941619	0	0	1.94162	0.5	False
BRIGEN27623	Mrpl4	0.836995	0	0	1.83699	0.5	False
BRIGEN45624	Csnk1a1	0.836995	0	0	1.83699	0.5	False
BRIGEN46800	Rcc1	0.836995	0	0	1.83699	0.5	False
BRIGEN46796	Kti12	0.73237	0	0	1.73237	0.5	False
BRIGEN47314	Snapc2	0.73237	0	0	1.73237	0.5	False
BRIGEN00986	Aqp6	0.627746	0	0	1.62775	0.5	False
BRIGEN34502	Tsr2	0.627746	0	0	1.62775	0.5	False
BRIGEN14957	Polr1a	0.523122	0	0	1.52312	0.5	False
BRIGEN28217	Srp19	0.313873	0	0	1.31387	0.5	False
BRIGEN77859	Gm10665	0.209249	0	0	1.20925	0.5	False
BRIGEN03043	Ccr2	0.104624	0	0	1.10462	0.5	False
BRIGEN10798	Mnat1	0.104624	0	0	1.10462	0.5	False
BRIGEN20737	Rps3	0.104624	0	0	1.10462	0.5	False
BRIGEN27814	Rpl7l1	0.104624	0	0	1.10462	0.5	False
BRIGEN65520	Olfr859	0.104624	0	0	1.10462	0.5	False
BRIGEN74123	Ncbp1	0.104624	0	0	1.10462	0.5	False
BRIGEN76969	Gm10922	0.104624	0	0	1.10462	0.5	False
BRIGEN00027	Abcb7	0	0	0	1	0.5	False
BRIGEN00075	Asic1	0	0	0	1	0.5	False
BRIGEN00103	Acox1	0	0	0	1	0.5	False
BRIGEN00344	Cfd	0	0	0	1	0.5	False
BRIGEN00514	Ahr	0	0	0	1	0.5	False
BRIGEN00526	Aicda	0	0	0	1	0.5	False
BRIGEN00624	Aldoa	0	0	0	1	0.5	False
BRIGEN00625	Aldoa	0	0	0	1	0.5	False
BRIGEN00626	Aldoa	0	0	0	1	0.5	False
BRIGEN00627	Aldoa	0	0	0	1	0.5	False
BRIGEN00635	Akr1b3	0	0	0	1	0.5	False
BRIGEN00668	Gfer	0	0	0	1	0.5	False
BRIGEN00789	Ap1b1	0	0	0	1	0.5	False
BRIGEN00850	Ap4s1	0	0	0	1	0.5	False
BRIGEN00875	Speg	0	0	0	1	0.5	False
BRIGEN00896	Birc5	0	0	0	1	0.5	False
BRIGEN00898	Birc5	0	0	0	1	0.5	False
BRIGEN00996	Aqr	0	0	0	1	0.5	False
BRIGEN00998	Aqr	0	0	0	1	0.5	False
BRIGEN01008	Rplp0	0	0	0	1	0.5	False
BRIGEN01009	Rplp0	0	0	0	1	0.5	False
BRIGEN01011	Rplp0	0	0	0	1	0.5	False
BRIGEN01077	Rnd2	0	0	0	1	0.5	False
BRIGEN01183	Atf4	0	0	0	1	0.5	False
BRIGEN01237	Atp2a2	0	0	0	1	0.5	False
BRIGEN01238	Atp2a2	0	0	0	1	0.5	False
BRIGEN01239	Atp2a2	0	0	0	1	0.5	False
BRIGEN01252	Atp5a1	0	0	0	1	0.5	False
BRIGEN01253	Atp5a1	0	0	0	1	0.5	False
BRIGEN01254	Atp5a1	0	0	0	1	0.5	False
BRIGEN01255	Atp5a1	0	0	0	1	0.5	False
BRIGEN01260	Atp5c1	0	0	0	1	0.5	False
BRIGEN01280	Atp6v1b2	0	0	0	1	0.5	False
BRIGEN01282	Atp6v1b2	0	0	0	1	0.5	False
BRIGEN01283	Atp6v1b2	0	0	0	1	0.5	False
BRIGEN01284	Atp6v0d1	0	0	0	1	0.5	False
BRIGEN01289	Atp6v1e1	0	0	0	1	0.5	False
BRIGEN01291	Atp6v1e1	0	0	0	1	0.5	False
BRIGEN01320	Atp6v0c	0	0	0	1	0.5	False
BRIGEN01321	Atp6v0c	0	0	0	1	0.5	False
BRIGEN01322	Atp6v0c	0	0	0	1	0.5	False
BRIGEN01399	Bach2	0	0	0	1	0.5	False
BRIGEN01444	Phb2	0	0	0	1	0.5	False
BRIGEN01445	Phb2	0	0	0	1	0.5	False
BRIGEN01446	Phb2	0	0	0	1	0.5	False
BRIGEN01481	Bcl2a1b	0	0	0	1	0.5	False
BRIGEN01491	Bcl2a1d	0	0	0	1	0.5	False
BRIGEN01508	Bcl6	0	0	0	1	0.5	False
BRIGEN01519	Bcl7c	0	0	0	1	0.5	False
BRIGEN01692	Bop1	0	0	0	1	0.5	False
BRIGEN01693	Bop1	0	0	0	1	0.5	False
BRIGEN01694	Bop1	0	0	0	1	0.5	False
BRIGEN01695	Bop1	0	0	0	1	0.5	False
BRIGEN01757	Btg3	0	0	0	1	0.5	False
BRIGEN01777	Bub1b	0	0	0	1	0.5	False
BRIGEN01781	Bub3	0	0	0	1	0.5	False
BRIGEN01783	Bub3	0	0	0	1	0.5	False
BRIGEN01842	Hyou1	0	0	0	1	0.5	False
BRIGEN01873	Cacna1s	0	0	0	1	0.5	False
BRIGEN01876	Cacna2d1	0	0	0	1	0.5	False
BRIGEN01985	Caml	0	0	0	1	0.5	False
BRIGEN01999	Capg	0	0	0	1	0.5	False
BRIGEN02191	Cbl	0	0	0	1	0.5	False
BRIGEN02227	Cbx3	0	0	0	1	0.5	False
BRIGEN02257	Ccna2	0	0	0	1	0.5	False
BRIGEN02320	Cct2	0	0	0	1	0.5	False
BRIGEN02321	Cct2	0	0	0	1	0.5	False
BRIGEN02322	Cct2	0	0	0	1	0.5	False
BRIGEN02323	Cct2	0	0	0	1	0.5	False
BRIGEN02324	Cct3	0	0	0	1	0.5	False
BRIGEN02329	Cct4	0	0	0	1	0.5	False
BRIGEN02330	Cct4	0	0	0	1	0.5	False
BRIGEN02331	Cct4	0	0	0	1	0.5	False
BRIGEN02332	Cct5	0	0	0	1	0.5	False
BRIGEN02333	Cct5	0	0	0	1	0.5	False
BRIGEN02334	Cct5	0	0	0	1	0.5	False
BRIGEN02341	Cct7	0	0	0	1	0.5	False
BRIGEN02343	Cct7	0	0	0	1	0.5	False
BRIGEN02344	Cct8	0	0	0	1	0.5	False
BRIGEN02345	Cct8	0	0	0	1	0.5	False
BRIGEN02440	Cd247	0	0	0	1	0.5	False
BRIGEN02533	Cdc25a	0	0	0	1	0.5	False
BRIGEN02534	Cdc25a	0	0	0	1	0.5	False
BRIGEN02544	Cdk1	0	0	0	1	0.5	False
BRIGEN02546	Cdk1	0	0	0	1	0.5	False
BRIGEN02552	Cdc37	0	0	0	1	0.5	False
BRIGEN02553	Cdc37	0	0	0	1	0.5	False
BRIGEN02554	Cdc37	0	0	0	1	0.5	False
BRIGEN02560	Cdc45	0	0	0	1	0.5	False
BRIGEN02562	Cdc45	0	0	0	1	0.5	False
BRIGEN02565	Cdc7	0	0	0	1	0.5	False
BRIGEN02566	Cdc7	0	0	0	1	0.5	False
BRIGEN02648	Cdk7	0	0	0	1	0.5	False
BRIGEN02649	Cdk7	0	0	0	1	0.5	False
BRIGEN02651	Cdk7	0	0	0	1	0.5	False
BRIGEN02661	Cdkn1c	0	0	0	1	0.5	False
BRIGEN02717	Cebpz	0	0	0	1	0.5	False
BRIGEN02804	Chek1	0	0	0	1	0.5	False
BRIGEN02805	Chek1	0	0	0	1	0.5	False
BRIGEN02806	Chek1	0	0	0	1	0.5	False
BRIGEN03029	Ccr9	0	0	0	1	0.5	False
BRIGEN03124	Cntfr	0	0	0	1	0.5	False
BRIGEN03166	Col14a1	0	0	0	1	0.5	False
BRIGEN03233	Col8a1	0	0	0	1	0.5	False
BRIGEN03256	Comp	0	0	0	1	0.5	False
BRIGEN03264	Copa	0	0	0	1	0.5	False
BRIGEN03265	Copa	0	0	0	1	0.5	False
BRIGEN03266	Copa	0	0	0	1	0.5	False
BRIGEN03315	Cox7c	0	0	0	1	0.5	False
BRIGEN03321	Cox8b	0	0	0	1	0.5	False
BRIGEN03323	Cox8b	0	0	0	1	0.5	False
BRIGEN03354	Cplx2	0	0	0	1	0.5	False
BRIGEN03396	Crcp	0	0	0	1	0.5	False
BRIGEN03397	Crcp	0	0	0	1	0.5	False
BRIGEN03399	Crcp	0	0	0	1	0.5	False
BRIGEN03411	Crebbp	0	0	0	1	0.5	False
BRIGEN03427	Crhbp	0	0	0	1	0.5	False
BRIGEN03633	Csnk2b	0	0	0	1	0.5	False
BRIGEN03635	Csnk2b	0	0	0	1	0.5	False
BRIGEN03648	Smc3	0	0	0	1	0.5	False
BRIGEN03650	Smc3	0	0	0	1	0.5	False
BRIGEN03651	Smc3	0	0	0	1	0.5	False
BRIGEN03693	Ctcf	0	0	0	1	0.5	False
BRIGEN03694	Ctcf	0	0	0	1	0.5	False
BRIGEN03791	Cycs	0	0	0	1	0.5	False
BRIGEN03972	Dad1	0	0	0	1	0.5	False
BRIGEN04080	Dctn1	0	0	0	1	0.5	False
BRIGEN04088	Ddb1	0	0	0	1	0.5	False
BRIGEN04091	Ddb1	0	0	0	1	0.5	False
BRIGEN04120	Dhx15	0	0	0	1	0.5	False
BRIGEN04121	Dhx15	0	0	0	1	0.5	False
BRIGEN04150	Defa-rs1	0	0	0	1	0.5	False
BRIGEN04161	Defa5	0	0	0	1	0.5	False
BRIGEN04324	Dnase1l3	0	0	0	1	0.5	False
BRIGEN04340	Dync1i2	0	0	0	1	0.5	False
BRIGEN04343	Dync1i2	0	0	0	1	0.5	False
BRIGEN04350	Dnm2	0	0	0	1	0.5	False
BRIGEN04351	Dnm2	0	0	0	1	0.5	False
BRIGEN04353	Dnmt1	0	0	0	1	0.5	False
BRIGEN04397	Dpagt1	0	0	0	1	0.5	False
BRIGEN04398	Dpagt1	0	0	0	1	0.5	False
BRIGEN04405	Dpm1	0	0	0	1	0.5	False
BRIGEN04421	Dr1	0	0	0	1	0.5	False
BRIGEN04629	Ect2	0	0	0	1	0.5	False
BRIGEN04686	Eef1a1	0	0	0	1	0.5	False
BRIGEN04692	Eef2	0	0	0	1	0.5	False
BRIGEN04693	Eef2	0	0	0	1	0.5	False
BRIGEN04694	Eef2	0	0	0	1	0.5	False
BRIGEN04787	Eif1a	0	0	0	1	0.5	False
BRIGEN04788	Eif2s1	0	0	0	1	0.5	False
BRIGEN04789	Eif2s1	0	0	0	1	0.5	False
BRIGEN04790	Eif2s1	0	0	0	1	0.5	False
BRIGEN04791	Eif2s1	0	0	0	1	0.5	False
BRIGEN04798	Eif2b4	0	0	0	1	0.5	False
BRIGEN04799	Eif2b4	0	0	0	1	0.5	False
BRIGEN04802	Eif3a	0	0	0	1	0.5	False
BRIGEN04803	Eif3a	0	0	0	1	0.5	False
BRIGEN04806	Ddx19a	0	0	0	1	0.5	False
BRIGEN04808	Eif4a1	0	0	0	1	0.5	False
BRIGEN04809	Eif4a1	0	0	0	1	0.5	False
BRIGEN04811	Eif4a1	0	0	0	1	0.5	False
BRIGEN04816	Eif4e	0	0	0	1	0.5	False
BRIGEN04817	Eif4e	0	0	0	1	0.5	False
BRIGEN04818	Eif4e	0	0	0	1	0.5	False
BRIGEN04819	Eif4e	0	0	0	1	0.5	False
BRIGEN04860	Ell	0	0	0	1	0.5	False
BRIGEN04960	Epb4.1l2	0	0	0	1	0.5	False
BRIGEN05114	Ercc3	0	0	0	1	0.5	False
BRIGEN05128	Erh	0	0	0	1	0.5	False
BRIGEN05129	Erh	0	0	0	1	0.5	False
BRIGEN05130	Erh	0	0	0	1	0.5	False
BRIGEN05131	Erh	0	0	0	1	0.5	False
BRIGEN05152	Gnb1l	0	0	0	1	0.5	False
BRIGEN05308	F8	0	0	0	1	0.5	False
BRIGEN05358	Fanca	0	0	0	1	0.5	False
BRIGEN05383	Srsf10	0	0	0	1	0.5	False
BRIGEN05392	Fau	0	0	0	1	0.5	False
BRIGEN05393	Fau	0	0	0	1	0.5	False
BRIGEN05394	Fau	0	0	0	1	0.5	False
BRIGEN05395	Fau	0	0	0	1	0.5	False
BRIGEN05396	Fbl	0	0	0	1	0.5	False
BRIGEN05398	Fbl	0	0	0	1	0.5	False
BRIGEN05472	Fdxr	0	0	0	1	0.5	False
BRIGEN05473	Fdxr	0	0	0	1	0.5	False
BRIGEN05475	Fdxr	0	0	0	1	0.5	False
BRIGEN05489	Fen1	0	0	0	1	0.5	False
BRIGEN05490	Fen1	0	0	0	1	0.5	False
BRIGEN05578	Fgfr1	0	0	0	1	0.5	False
BRIGEN05579	Fgfr1	0	0	0	1	0.5	False
BRIGEN05590	Fgfr4	0	0	0	1	0.5	False
BRIGEN05636	Smc2	0	0	0	1	0.5	False
BRIGEN05704	Foxs1	0	0	0	1	0.5	False
BRIGEN05715	Foxl1	0	0	0	1	0.5	False
BRIGEN05840	Ncs1	0	0	0	1	0.5	False
BRIGEN05893	Fut1	0	0	0	1	0.5	False
BRIGEN06012	Gabpb1	0	0	0	1	0.5	False
BRIGEN06105	B4galnt2	0	0	0	1	0.5	False
BRIGEN06140	Gapdh	0	0	0	1	0.5	False
BRIGEN06142	Gapdh	0	0	0	1	0.5	False
BRIGEN06143	Gapdh	0	0	0	1	0.5	False
BRIGEN06232	Gcsam	0	0	0	1	0.5	False
BRIGEN06311	Gdf9	0	0	0	1	0.5	False
BRIGEN06339	Gfap	0	0	0	1	0.5	False
BRIGEN06376	Ggps1	0	0	0	1	0.5	False
BRIGEN06377	Ggps1	0	0	0	1	0.5	False
BRIGEN06378	Ggps1	0	0	0	1	0.5	False
BRIGEN06744	Gpaa1	0	0	0	1	0.5	False
BRIGEN06745	Gpaa1	0	0	0	1	0.5	False
BRIGEN06746	Gpaa1	0	0	0	1	0.5	False
BRIGEN06779	Cmklr1	0	0	0	1	0.5	False
BRIGEN06892	Emg1	0	0	0	1	0.5	False
BRIGEN06893	Emg1	0	0	0	1	0.5	False
BRIGEN06895	Emg1	0	0	0	1	0.5	False
BRIGEN06989	Hspa5	0	0	0	1	0.5	False
BRIGEN06990	Hspa5	0	0	0	1	0.5	False
BRIGEN06991	Hspa5	0	0	0	1	0.5	False
BRIGEN07101	Cfap20	0	0	0	1	0.5	False
BRIGEN07145	Guk1	0	0	0	1	0.5	False
BRIGEN07146	Guk1	0	0	0	1	0.5	False
BRIGEN07147	Guk1	0	0	0	1	0.5	False
BRIGEN07200	Hist1h1d	0	0	0	1	0.5	False
BRIGEN07225	Pfdn6	0	0	0	1	0.5	False
BRIGEN07312	Hist2h3c1	0	0	0	1	0.5	False
BRIGEN07313	Hist2h3c1	0	0	0	1	0.5	False
BRIGEN07315	Hist2h3c1	0	0	0	1	0.5	False
BRIGEN07318	H3f3a	0	0	0	1	0.5	False
BRIGEN07319	H3f3a	0	0	0	1	0.5	False
BRIGEN07353	Hars	0	0	0	1	0.5	False
BRIGEN07355	Hars	0	0	0	1	0.5	False
BRIGEN07397	Hcfc1	0	0	0	1	0.5	False
BRIGEN07434	Hdac3	0	0	0	1	0.5	False
BRIGEN07496	Hes5	0	0	0	1	0.5	False
BRIGEN07534	Foxd3	0	0	0	1	0.5	False
BRIGEN07565	Hgs	0	0	0	1	0.5	False
BRIGEN07645	Hmgb1	0	0	0	1	0.5	False
BRIGEN07646	Hmgb1	0	0	0	1	0.5	False
BRIGEN07647	Hmgb1	0	0	0	1	0.5	False
BRIGEN07654	Hmgn2	0	0	0	1	0.5	False
BRIGEN07738	Hnrnpc	0	0	0	1	0.5	False
BRIGEN07742	Hnrnpa1	0	0	0	1	0.5	False
BRIGEN07749	Hnrnpk	0	0	0	1	0.5	False
BRIGEN07752	Hnrnpl	0	0	0	1	0.5	False
BRIGEN07770	Hoxa13	0	0	0	1	0.5	False
BRIGEN07869	Hoxd10	0	0	0	1	0.5	False
BRIGEN07915	Hpca	0	0	0	1	0.5	False
BRIGEN07961	Hrh2	0	0	0	1	0.5	False
BRIGEN07968	Prmt1	0	0	0	1	0.5	False
BRIGEN07986	Hspa8	0	0	0	1	0.5	False
BRIGEN07987	Hspa8	0	0	0	1	0.5	False
BRIGEN08062	Hspd1	0	0	0	1	0.5	False
BRIGEN08086	Hspa9	0	0	0	1	0.5	False
BRIGEN08090	Hspe1	0	0	0	1	0.5	False
BRIGEN08091	Hspe1	0	0	0	1	0.5	False
BRIGEN08141	Htr5a	0	0	0	1	0.5	False
BRIGEN08192	Ibsp	0	0	0	1	0.5	False
BRIGEN08334	Ifnar1	0	0	0	1	0.5	False
BRIGEN08358	Ifrd1	0	0	0	1	0.5	False
BRIGEN08561	Il2rb	0	0	0	1	0.5	False
BRIGEN08600	Il6st	0	0	0	1	0.5	False
BRIGEN08601	Il6st	0	0	0	1	0.5	False
BRIGEN08603	Il6st	0	0	0	1	0.5	False
BRIGEN08644	Kpnb1	0	0	0	1	0.5	False
BRIGEN08645	Kpnb1	0	0	0	1	0.5	False
BRIGEN08646	Kpnb1	0	0	0	1	0.5	False
BRIGEN08647	Kpnb1	0	0	0	1	0.5	False
BRIGEN08651	Incenp	0	0	0	1	0.5	False
BRIGEN08708	Eif3e	0	0	0	1	0.5	False
BRIGEN08836	Eif6	0	0	0	1	0.5	False
BRIGEN08839	Eif6	0	0	0	1	0.5	False
BRIGEN08905	Itpr2	0	0	0	1	0.5	False
BRIGEN08931	Jak1	0	0	0	1	0.5	False
BRIGEN09025	Kcnc1	0	0	0	1	0.5	False
BRIGEN09046	Kcnh1	0	0	0	1	0.5	False
BRIGEN09177	Kif11	0	0	0	1	0.5	False
BRIGEN09179	Kif11	0	0	0	1	0.5	False
BRIGEN09272	Kin	0	0	0	1	0.5	False
BRIGEN09273	Kin	0	0	0	1	0.5	False
BRIGEN09287	Kl	0	0	0	1	0.5	False
BRIGEN09359	Klk1b5	0	0	0	1	0.5	False
BRIGEN09435	Kpna2	0	0	0	1	0.5	False
BRIGEN09615	Lag3	0	0	0	1	0.5	False
BRIGEN09664	Rpsa	0	0	0	1	0.5	False
BRIGEN09665	Rpsa	0	0	0	1	0.5	False
BRIGEN09666	Rpsa	0	0	0	1	0.5	False
BRIGEN09667	Rpsa	0	0	0	1	0.5	False
BRIGEN09716	Lcn3	0	0	0	1	0.5	False
BRIGEN09721	Lcn4	0	0	0	1	0.5	False
BRIGEN09780	Lgals1	0	0	0	1	0.5	False
BRIGEN09783	Lgals1	0	0	0	1	0.5	False
BRIGEN09787	Lgals3	0	0	0	1	0.5	False
BRIGEN09849	Lifr	0	0	0	1	0.5	False
BRIGEN09880	Rps2	0	0	0	1	0.5	False
BRIGEN09881	Rps2	0	0	0	1	0.5	False
BRIGEN09882	Rps2	0	0	0	1	0.5	False
BRIGEN09883	Rps2	0	0	0	1	0.5	False
BRIGEN09890	Lmna	0	0	0	1	0.5	False
BRIGEN10278	Magoh	0	0	0	1	0.5	False
BRIGEN10382	Matr3	0	0	0	1	0.5	False
BRIGEN10385	Max	0	0	0	1	0.5	False
BRIGEN10386	Max	0	0	0	1	0.5	False
BRIGEN10393	Mb	0	0	0	1	0.5	False
BRIGEN10415	Mbl1	0	0	0	1	0.5	False
BRIGEN10452	Mcm3	0	0	0	1	0.5	False
BRIGEN10453	Mcm3	0	0	0	1	0.5	False
BRIGEN10454	Mcm3	0	0	0	1	0.5	False
BRIGEN10458	Mcm2	0	0	0	1	0.5	False
BRIGEN10460	Mcm4	0	0	0	1	0.5	False
BRIGEN10466	Mcm5	0	0	0	1	0.5	False
BRIGEN10470	Mcm6	0	0	0	1	0.5	False
BRIGEN10471	Mcm6	0	0	0	1	0.5	False
BRIGEN10474	Mcm7	0	0	0	1	0.5	False
BRIGEN10480	Anapc1	0	0	0	1	0.5	False
BRIGEN10481	Anapc1	0	0	0	1	0.5	False
BRIGEN10528	Mdm2	0	0	0	1	0.5	False
BRIGEN10529	Mdm2	0	0	0	1	0.5	False
BRIGEN10533	Mdm4	0	0	0	1	0.5	False
BRIGEN10642	Sypl2	0	0	0	1	0.5	False
BRIGEN10831	Mog	0	0	0	1	0.5	False
BRIGEN10852	Psmd7	0	0	0	1	0.5	False
BRIGEN10897	Mrc1	0	0	0	1	0.5	False
BRIGEN10972	Grpel1	0	0	0	1	0.5	False
BRIGEN10979	Grpel2	0	0	0	1	0.5	False
BRIGEN10984	Polr2k	0	0	0	1	0.5	False
BRIGEN11006	Map2	0	0	0	1	0.5	False
BRIGEN11103	Mug2	0	0	0	1	0.5	False
BRIGEN11107	Mup1	0	0	0	1	0.5	False
BRIGEN11117	Mup5	0	0	0	1	0.5	False
BRIGEN11134	Mvk	0	0	0	1	0.5	False
BRIGEN11306	Ppp1r12a	0	0	0	1	0.5	False
BRIGEN11328	Naca	0	0	0	1	0.5	False
BRIGEN11331	Naga	0	0	0	1	0.5	False
BRIGEN11395	Ncf2	0	0	0	1	0.5	False
BRIGEN11453	Nedd1	0	0	0	1	0.5	False
BRIGEN11466	Nedd8	0	0	0	1	0.5	False
BRIGEN11467	Nedd8	0	0	0	1	0.5	False
BRIGEN11468	Nedd8	0	0	0	1	0.5	False
BRIGEN11563	Nfil3	0	0	0	1	0.5	False
BRIGEN11593	Nefm	0	0	0	1	0.5	False
BRIGEN11598	Nfs1	0	0	0	1	0.5	False
BRIGEN11600	Nfs1	0	0	0	1	0.5	False
BRIGEN11605	Nfyb	0	0	0	1	0.5	False
BRIGEN11791	Ints6	0	0	0	1	0.5	False
BRIGEN11829	Npm1	0	0	0	1	0.5	False
BRIGEN11831	Npm1	0	0	0	1	0.5	False
BRIGEN11832	Npm1	0	0	0	1	0.5	False
BRIGEN11903	Nrf1	0	0	0	1	0.5	False
BRIGEN11941	Nsdhl	0	0	0	1	0.5	False
BRIGEN11942	Nsdhl	0	0	0	1	0.5	False
BRIGEN11945	Nsf	0	0	0	1	0.5	False
BRIGEN11946	Nsf	0	0	0	1	0.5	False
BRIGEN12048	Nxph2	0	0	0	1	0.5	False
BRIGEN12074	Odc1	0	0	0	1	0.5	False
BRIGEN12352	Orm2	0	0	0	1	0.5	False
BRIGEN12393	Ott	0	0	0	1	0.5	False
BRIGEN12396	Ott	0	0	0	1	0.5	False
BRIGEN12421	Mybbp1a	0	0	0	1	0.5	False
BRIGEN12424	Mybbp1a	0	0	0	1	0.5	False
BRIGEN12466	Pabpc1	0	0	0	1	0.5	False
BRIGEN12467	Pabpc1	0	0	0	1	0.5	False
BRIGEN12487	Prdx1	0	0	0	1	0.5	False
BRIGEN12569	Igbp1	0	0	0	1	0.5	False
BRIGEN12571	Igbp1	0	0	0	1	0.5	False
BRIGEN12572	Igbp1	0	0	0	1	0.5	False
BRIGEN12601	Pcna	0	0	0	1	0.5	False
BRIGEN12602	Pcna	0	0	0	1	0.5	False
BRIGEN12604	Pcna	0	0	0	1	0.5	False
BRIGEN12671	Pdcd2	0	0	0	1	0.5	False
BRIGEN12685	Pdcd11	0	0	0	1	0.5	False
BRIGEN12688	Pdcd11	0	0	0	1	0.5	False
BRIGEN12712	Pde4b	0	0	0	1	0.5	False
BRIGEN12862	Pfdn2	0	0	0	1	0.5	False
BRIGEN12877	Pfn1	0	0	0	1	0.5	False
BRIGEN12879	Pfn1	0	0	0	1	0.5	False
BRIGEN12895	Pgam1	0	0	0	1	0.5	False
BRIGEN12901	Pgk1	0	0	0	1	0.5	False
BRIGEN12902	Pgk1	0	0	0	1	0.5	False
BRIGEN12903	Pgk1	0	0	0	1	0.5	False
BRIGEN12904	Pgk1	0	0	0	1	0.5	False
BRIGEN12925	Phb	0	0	0	1	0.5	False
BRIGEN12928	Phb	0	0	0	1	0.5	False
BRIGEN13019	Pira1	0	0	0	1	0.5	False
BRIGEN13091	Prkch	0	0	0	1	0.5	False
BRIGEN13254	Pa2g4	0	0	0	1	0.5	False
BRIGEN13270	Plk1	0	0	0	1	0.5	False
BRIGEN13329	Pms2	0	0	0	1	0.5	False
BRIGEN13357	Pnn	0	0	0	1	0.5	False
BRIGEN13358	Pnn	0	0	0	1	0.5	False
BRIGEN13373	Pola1	0	0	0	1	0.5	False
BRIGEN13374	Pola1	0	0	0	1	0.5	False
BRIGEN13386	Pold1	0	0	0	1	0.5	False
BRIGEN13388	Pold1	0	0	0	1	0.5	False
BRIGEN13389	Pold2	0	0	0	1	0.5	False
BRIGEN13390	Pold2	0	0	0	1	0.5	False
BRIGEN13392	Pold2	0	0	0	1	0.5	False
BRIGEN13394	Pole	0	0	0	1	0.5	False
BRIGEN13465	Pou5f1	0	0	0	1	0.5	False
BRIGEN13466	Pou5f1	0	0	0	1	0.5	False
BRIGEN13556	Ppp1cb	0	0	0	1	0.5	False
BRIGEN13571	Ppp2ca	0	0	0	1	0.5	False
BRIGEN13572	Ppp2ca	0	0	0	1	0.5	False
BRIGEN13614	Nup88	0	0	0	1	0.5	False
BRIGEN13616	Nup88	0	0	0	1	0.5	False
BRIGEN13633	Prim1	0	0	0	1	0.5	False
BRIGEN13635	Prim1	0	0	0	1	0.5	False
BRIGEN13638	Prim2	0	0	0	1	0.5	False
BRIGEN13841	Psma2	0	0	0	1	0.5	False
BRIGEN13842	Psma2	0	0	0	1	0.5	False
BRIGEN13845	Psma3	0	0	0	1	0.5	False
BRIGEN13846	Psma3	0	0	0	1	0.5	False
BRIGEN13848	Psma3	0	0	0	1	0.5	False
BRIGEN13849	Psmb1	0	0	0	1	0.5	False
BRIGEN13851	Psmb1	0	0	0	1	0.5	False
BRIGEN13857	Psmb4	0	0	0	1	0.5	False
BRIGEN13858	Psmb4	0	0	0	1	0.5	False
BRIGEN13859	Psmb4	0	0	0	1	0.5	False
BRIGEN13861	Psmb5	0	0	0	1	0.5	False
BRIGEN13862	Psmb5	0	0	0	1	0.5	False
BRIGEN13864	Psmb5	0	0	0	1	0.5	False
BRIGEN13867	Psmb6	0	0	0	1	0.5	False
BRIGEN13869	Psmb7	0	0	0	1	0.5	False
BRIGEN13870	Psmb7	0	0	0	1	0.5	False
BRIGEN13876	Psmc1	0	0	0	1	0.5	False
BRIGEN13877	Psmc2	0	0	0	1	0.5	False
BRIGEN13882	Psmc3	0	0	0	1	0.5	False
BRIGEN13893	Psmd4	0	0	0	1	0.5	False
BRIGEN14032	Ptma	0	0	0	1	0.5	False
BRIGEN14334	Rabggtb	0	0	0	1	0.5	False
BRIGEN14335	Rabggtb	0	0	0	1	0.5	False
BRIGEN14336	Rabggtb	0	0	0	1	0.5	False
BRIGEN14347	Rad1	0	0	0	1	0.5	False
BRIGEN14355	Rad21	0	0	0	1	0.5	False
BRIGEN14365	Rad50	0	0	0	1	0.5	False
BRIGEN14370	Rad51	0	0	0	1	0.5	False
BRIGEN14371	Rad51	0	0	0	1	0.5	False
BRIGEN14372	Rad51	0	0	0	1	0.5	False
BRIGEN14421	Ran	0	0	0	1	0.5	False
BRIGEN14422	Ran	0	0	0	1	0.5	False
BRIGEN14424	Ran	0	0	0	1	0.5	False
BRIGEN14433	Rangap1	0	0	0	1	0.5	False
BRIGEN14434	Rangap1	0	0	0	1	0.5	False
BRIGEN14435	Rangap1	0	0	0	1	0.5	False
BRIGEN14436	Rangap1	0	0	0	1	0.5	False
BRIGEN14473	Rasl2-9	0	0	0	1	0.5	False
BRIGEN14485	Rbbp4	0	0	0	1	0.5	False
BRIGEN14486	Rbbp4	0	0	0	1	0.5	False
BRIGEN14487	Rbbp4	0	0	0	1	0.5	False
BRIGEN14547	Rbpj	0	0	0	1	0.5	False
BRIGEN14581	Rfc1	0	0	0	1	0.5	False
BRIGEN14583	Rfc1	0	0	0	1	0.5	False
BRIGEN14668	Rfc2	0	0	0	1	0.5	False
BRIGEN14727	Rgs5	0	0	0	1	0.5	False
BRIGEN14777	Uri1	0	0	0	1	0.5	False
BRIGEN14778	Uri1	0	0	0	1	0.5	False
BRIGEN14806	Rnps1	0	0	0	1	0.5	False
BRIGEN14853	Rpa2	0	0	0	1	0.5	False
BRIGEN14873	Rpl10a	0	0	0	1	0.5	False
BRIGEN14874	Rpl10a	0	0	0	1	0.5	False
BRIGEN14877	Rpl18	0	0	0	1	0.5	False
BRIGEN14878	Rpl18	0	0	0	1	0.5	False
BRIGEN14879	Rpl18	0	0	0	1	0.5	False
BRIGEN14880	Rpl18	0	0	0	1	0.5	False
BRIGEN14881	Rpl19	0	0	0	1	0.5	False
BRIGEN14882	Rpl19	0	0	0	1	0.5	False
BRIGEN14883	Rpl19	0	0	0	1	0.5	False
BRIGEN14884	Rpl19	0	0	0	1	0.5	False
BRIGEN14885	Rpl21	0	0	0	1	0.5	False
BRIGEN14886	Rpl21	0	0	0	1	0.5	False
BRIGEN14887	Rpl21	0	0	0	1	0.5	False
BRIGEN14888	Rpl21	0	0	0	1	0.5	False
BRIGEN14897	Rpl26	0	0	0	1	0.5	False
BRIGEN14900	Rpl26	0	0	0	1	0.5	False
BRIGEN14901	Rpl27	0	0	0	1	0.5	False
BRIGEN14903	Rpl27	0	0	0	1	0.5	False
BRIGEN14906	Rpl28	0	0	0	1	0.5	False
BRIGEN14907	Rpl28	0	0	0	1	0.5	False
BRIGEN14908	Rpl28	0	0	0	1	0.5	False
BRIGEN14911	Rpl29	0	0	0	1	0.5	False
BRIGEN14913	Rpl30	0	0	0	1	0.5	False
BRIGEN14914	Rpl30	0	0	0	1	0.5	False
BRIGEN14915	Rpl30	0	0	0	1	0.5	False
BRIGEN14917	Rpl32	0	0	0	1	0.5	False
BRIGEN14920	Rpl32	0	0	0	1	0.5	False
BRIGEN14922	Rpl37a	0	0	0	1	0.5	False
BRIGEN14923	Rpl37a	0	0	0	1	0.5	False
BRIGEN14924	Rpl37a	0	0	0	1	0.5	False
BRIGEN14926	Rpl36a	0	0	0	1	0.5	False
BRIGEN14928	Rpl36a	0	0	0	1	0.5	False
BRIGEN14929	Rpl6	0	0	0	1	0.5	False
BRIGEN14930	Rpl6	0	0	0	1	0.5	False
BRIGEN14932	Rpl6	0	0	0	1	0.5	False
BRIGEN14933	Rpl7	0	0	0	1	0.5	False
BRIGEN14935	Rpl7	0	0	0	1	0.5	False
BRIGEN14936	Rpl7	0	0	0	1	0.5	False
BRIGEN14937	Rpl9	0	0	0	1	0.5	False
BRIGEN14939	Rpl9	0	0	0	1	0.5	False
BRIGEN14946	Polr1c	0	0	0	1	0.5	False
BRIGEN14948	Polr1c	0	0	0	1	0.5	False
BRIGEN14949	Polr1b	0	0	0	1	0.5	False
BRIGEN14951	Polr1b	0	0	0	1	0.5	False
BRIGEN14952	Polr1b	0	0	0	1	0.5	False
BRIGEN14953	Polr1d	0	0	0	1	0.5	False
BRIGEN14958	Polr1a	0	0	0	1	0.5	False
BRIGEN14965	Polr2c	0	0	0	1	0.5	False
BRIGEN14967	Polr2c	0	0	0	1	0.5	False
BRIGEN14970	Polr2j	0	0	0	1	0.5	False
BRIGEN14971	Polr2j	0	0	0	1	0.5	False
BRIGEN14972	Polr2j	0	0	0	1	0.5	False
BRIGEN14975	Sub1	0	0	0	1	0.5	False
BRIGEN14982	Rps12	0	0	0	1	0.5	False
BRIGEN14983	Rps12	0	0	0	1	0.5	False
BRIGEN14985	Rps14	0	0	0	1	0.5	False
BRIGEN14987	Rps14	0	0	0	1	0.5	False
BRIGEN14988	Rps14	0	0	0	1	0.5	False
BRIGEN14989	Rps15	0	0	0	1	0.5	False
BRIGEN14990	Rps15	0	0	0	1	0.5	False
BRIGEN14992	Rps15	0	0	0	1	0.5	False
BRIGEN14993	Rps16	0	0	0	1	0.5	False
BRIGEN14995	Rps16	0	0	0	1	0.5	False
BRIGEN14996	Rps16	0	0	0	1	0.5	False
BRIGEN14997	Rps17	0	0	0	1	0.5	False
BRIGEN14998	Rps17	0	0	0	1	0.5	False
BRIGEN14999	Rps17	0	0	0	1	0.5	False
BRIGEN15000	Rps17	0	0	0	1	0.5	False
BRIGEN15002	Rps18	0	0	0	1	0.5	False
BRIGEN15003	Rps18	0	0	0	1	0.5	False
BRIGEN15005	Rps19	0	0	0	1	0.5	False
BRIGEN15006	Rps19	0	0	0	1	0.5	False
BRIGEN15007	Rps19	0	0	0	1	0.5	False
BRIGEN15008	Rps19	0	0	0	1	0.5	False
BRIGEN15009	Rps24	0	0	0	1	0.5	False
BRIGEN15010	Rps24	0	0	0	1	0.5	False
BRIGEN15012	Rps24	0	0	0	1	0.5	False
BRIGEN15014	Rps29	0	0	0	1	0.5	False
BRIGEN15015	Rps29	0	0	0	1	0.5	False
BRIGEN15016	Rps29	0	0	0	1	0.5	False
BRIGEN15017	Rps3a1	0	0	0	1	0.5	False
BRIGEN15018	Rps3a1	0	0	0	1	0.5	False
BRIGEN15019	Rps3a1	0	0	0	1	0.5	False
BRIGEN15022	Rps4x	0	0	0	1	0.5	False
BRIGEN15023	Rps4x	0	0	0	1	0.5	False
BRIGEN15024	Rps4x	0	0	0	1	0.5	False
BRIGEN15025	Rps5	0	0	0	1	0.5	False
BRIGEN15027	Rps5	0	0	0	1	0.5	False
BRIGEN15028	Rps5	0	0	0	1	0.5	False
BRIGEN15029	Rps6	0	0	0	1	0.5	False
BRIGEN15030	Rps6	0	0	0	1	0.5	False
BRIGEN15031	Rps6	0	0	0	1	0.5	False
BRIGEN15041	Rps7	0	0	0	1	0.5	False
BRIGEN15042	Rps7	0	0	0	1	0.5	False
BRIGEN15043	Rps7	0	0	0	1	0.5	False
BRIGEN15044	Rps7	0	0	0	1	0.5	False
BRIGEN15045	Rps8	0	0	0	1	0.5	False
BRIGEN15046	Rps8	0	0	0	1	0.5	False
BRIGEN15048	Rps8	0	0	0	1	0.5	False
BRIGEN15066	Rrm1	0	0	0	1	0.5	False
BRIGEN15067	Rrm1	0	0	0	1	0.5	False
BRIGEN15068	Rrm1	0	0	0	1	0.5	False
BRIGEN15069	Rrm2	0	0	0	1	0.5	False
BRIGEN15070	Rrm2	0	0	0	1	0.5	False
BRIGEN15071	Rrm2	0	0	0	1	0.5	False
BRIGEN15072	Rrm2	0	0	0	1	0.5	False
BRIGEN15101	Ruvbl2	0	0	0	1	0.5	False
BRIGEN15103	Ruvbl2	0	0	0	1	0.5	False
BRIGEN15104	Ruvbl2	0	0	0	1	0.5	False
BRIGEN15215	Khdrbs1	0	0	0	1	0.5	False
BRIGEN15216	Khdrbs1	0	0	0	1	0.5	False
BRIGEN15223	Sap18	0	0	0	1	0.5	False
BRIGEN15226	Sf3a2	0	0	0	1	0.5	False
BRIGEN15238	Sart1	0	0	0	1	0.5	False
BRIGEN15271	Scd1	0	0	0	1	0.5	False
BRIGEN15389	Ccl22	0	0	0	1	0.5	False
BRIGEN15390	Ccl22	0	0	0	1	0.5	False
BRIGEN15491	Sec61g	0	0	0	1	0.5	False
BRIGEN15525	Selplg	0	0	0	1	0.5	False
BRIGEN15630	Srsf2	0	0	0	1	0.5	False
BRIGEN15631	Srsf2	0	0	0	1	0.5	False
BRIGEN15634	Srsf3	0	0	0	1	0.5	False
BRIGEN15636	Srsf3	0	0	0	1	0.5	False
BRIGEN15828	Tra2b	0	0	0	1	0.5	False
BRIGEN15877	Vps4b	0	0	0	1	0.5	False
BRIGEN15879	Vps4b	0	0	0	1	0.5	False
BRIGEN15880	Vps4b	0	0	0	1	0.5	False
BRIGEN15898	Slbp	0	0	0	1	0.5	False
BRIGEN16136	Smarca4	0	0	0	1	0.5	False
BRIGEN16141	Smarcc1	0	0	0	1	0.5	False
BRIGEN16142	Smarcc1	0	0	0	1	0.5	False
BRIGEN16157	Smn1	0	0	0	1	0.5	False
BRIGEN16213	Ssty1	0	0	0	1	0.5	False
BRIGEN16214	Ssty1	0	0	0	1	0.5	False
BRIGEN16216	Ssty1	0	0	0	1	0.5	False
BRIGEN16245	Snap23	0	0	0	1	0.5	False
BRIGEN16261	Eftud2	0	0	0	1	0.5	False
BRIGEN16262	Eftud2	0	0	0	1	0.5	False
BRIGEN16263	Eftud2	0	0	0	1	0.5	False
BRIGEN16266	Snrpc	0	0	0	1	0.5	False
BRIGEN16273	Snrpb	0	0	0	1	0.5	False
BRIGEN16274	Snrpb	0	0	0	1	0.5	False
BRIGEN16276	Snrpb	0	0	0	1	0.5	False
BRIGEN16281	Snrpd1	0	0	0	1	0.5	False
BRIGEN16282	Snrpd1	0	0	0	1	0.5	False
BRIGEN16283	Snrpd1	0	0	0	1	0.5	False
BRIGEN16285	Snrpe	0	0	0	1	0.5	False
BRIGEN16288	Snrpe	0	0	0	1	0.5	False
BRIGEN16374	Sox2	0	0	0	1	0.5	False
BRIGEN16375	Sox2	0	0	0	1	0.5	False
BRIGEN16376	Sox2	0	0	0	1	0.5	False
BRIGEN16530	Spink3	0	0	0	1	0.5	False
BRIGEN16532	Spink3	0	0	0	1	0.5	False
BRIGEN16533	Spink4	0	0	0	1	0.5	False
BRIGEN16534	Spink4	0	0	0	1	0.5	False
BRIGEN16701	Ssb	0	0	0	1	0.5	False
BRIGEN16705	Nhp2l1	0	0	0	1	0.5	False
BRIGEN16706	Nhp2l1	0	0	0	1	0.5	False
BRIGEN16707	Nhp2l1	0	0	0	1	0.5	False
BRIGEN16708	Nhp2l1	0	0	0	1	0.5	False
BRIGEN16713	Ssrp1	0	0	0	1	0.5	False
BRIGEN16715	Ssrp1	0	0	0	1	0.5	False
BRIGEN16716	Ssrp1	0	0	0	1	0.5	False
BRIGEN16749	Stat3	0	0	0	1	0.5	False
BRIGEN16751	Stat3	0	0	0	1	0.5	False
BRIGEN16752	Stat3	0	0	0	1	0.5	False
BRIGEN16814	Stk11	0	0	0	1	0.5	False
BRIGEN16829	Aurkb	0	0	0	1	0.5	False
BRIGEN16833	Aurka	0	0	0	1	0.5	False
BRIGEN16836	Aurka	0	0	0	1	0.5	False
BRIGEN16874	Stx4a	0	0	0	1	0.5	False
BRIGEN16901	Supt4a	0	0	0	1	0.5	False
BRIGEN16902	Supt4a	0	0	0	1	0.5	False
BRIGEN16904	Supt4a	0	0	0	1	0.5	False
BRIGEN16905	Supt5	0	0	0	1	0.5	False
BRIGEN16907	Supt5	0	0	0	1	0.5	False
BRIGEN16909	Supt6	0	0	0	1	0.5	False
BRIGEN16910	Supt6	0	0	0	1	0.5	False
BRIGEN16929	Med22	0	0	0	1	0.5	False
BRIGEN16933	Surf6	0	0	0	1	0.5	False
BRIGEN17043	Tacc3	0	0	0	1	0.5	False
BRIGEN17082	Tal2	0	0	0	1	0.5	False
BRIGEN17115	Cntn2	0	0	0	1	0.5	False
BRIGEN17117	Tbca	0	0	0	1	0.5	False
BRIGEN17118	Tbca	0	0	0	1	0.5	False
BRIGEN17120	Tbca	0	0	0	1	0.5	False
BRIGEN17127	Tbp	0	0	0	1	0.5	False
BRIGEN17128	Tbp	0	0	0	1	0.5	False
BRIGEN17137	Tbrg4	0	0	0	1	0.5	False
BRIGEN17282	Ubtf	0	0	0	1	0.5	False
BRIGEN17299	Tcp1	0	0	0	1	0.5	False
BRIGEN17300	Tcp1	0	0	0	1	0.5	False
BRIGEN17326	Dynlt1b	0	0	0	1	0.5	False
BRIGEN17376	Alyref	0	0	0	1	0.5	False
BRIGEN17413	Terf1	0	0	0	1	0.5	False
BRIGEN17415	Terf1	0	0	0	1	0.5	False
BRIGEN17445	Psmd2	0	0	0	1	0.5	False
BRIGEN17469	Cirh1a	0	0	0	1	0.5	False
BRIGEN17470	Cirh1a	0	0	0	1	0.5	False
BRIGEN17471	Cirh1a	0	0	0	1	0.5	False
BRIGEN17481	Tfdp1	0	0	0	1	0.5	False
BRIGEN17508	Tfpi2	0	0	0	1	0.5	False
BRIGEN17649	Trim28	0	0	0	1	0.5	False
BRIGEN17651	Trim28	0	0	0	1	0.5	False
BRIGEN17652	Trim28	0	0	0	1	0.5	False
BRIGEN17656	Timeless	0	0	0	1	0.5	False
BRIGEN17665	Timm44	0	0	0	1	0.5	False
BRIGEN17760	Tspan7	0	0	0	1	0.5	False
BRIGEN17762	Dtymk	0	0	0	1	0.5	False
BRIGEN17763	Dtymk	0	0	0	1	0.5	False
BRIGEN17812	Tnfrsf11a	0	0	0	1	0.5	False
BRIGEN17888	Tnni2	0	0	0	1	0.5	False
BRIGEN17928	Top1	0	0	0	1	0.5	False
BRIGEN17929	Top2a	0	0	0	1	0.5	False
BRIGEN17930	Top2a	0	0	0	1	0.5	False
BRIGEN17931	Top2a	0	0	0	1	0.5	False
BRIGEN17932	Top2a	0	0	0	1	0.5	False
BRIGEN17937	Top3a	0	0	0	1	0.5	False
BRIGEN17938	Top3a	0	0	0	1	0.5	False
BRIGEN18041	Traip	0	0	0	1	0.5	False
BRIGEN18117	Tpt1	0	0	0	1	0.5	False
BRIGEN18119	Tpt1	0	0	0	1	0.5	False
BRIGEN18120	Tpt1	0	0	0	1	0.5	False
BRIGEN18189	Psmd3	0	0	0	1	0.5	False
BRIGEN18191	Psmd3	0	0	0	1	0.5	False
BRIGEN18192	Psmd3	0	0	0	1	0.5	False
BRIGEN18203	Ttf1	0	0	0	1	0.5	False
BRIGEN18211	Ttk	0	0	0	1	0.5	False
BRIGEN18223	Tuba1a	0	0	0	1	0.5	False
BRIGEN18224	Tuba1a	0	0	0	1	0.5	False
BRIGEN18225	Tuba1b	0	0	0	1	0.5	False
BRIGEN18226	Tuba1b	0	0	0	1	0.5	False
BRIGEN18228	Tuba1b	0	0	0	1	0.5	False
BRIGEN18237	Tuba1c	0	0	0	1	0.5	False
BRIGEN18238	Tuba1c	0	0	0	1	0.5	False
BRIGEN18239	Tuba1c	0	0	0	1	0.5	False
BRIGEN18240	Tuba1c	0	0	0	1	0.5	False
BRIGEN18257	Tubb5	0	0	0	1	0.5	False
BRIGEN18258	Tubb5	0	0	0	1	0.5	False
BRIGEN18259	Tubb5	0	0	0	1	0.5	False
BRIGEN18260	Tubb5	0	0	0	1	0.5	False
BRIGEN18289	Txn1	0	0	0	1	0.5	False
BRIGEN18290	Txn1	0	0	0	1	0.5	False
BRIGEN18291	Txn1	0	0	0	1	0.5	False
BRIGEN18326	U2af2	0	0	0	1	0.5	False
BRIGEN18327	U2af2	0	0	0	1	0.5	False
BRIGEN18328	U2af2	0	0	0	1	0.5	False
BRIGEN18329	Uba52	0	0	0	1	0.5	False
BRIGEN18330	Uba52	0	0	0	1	0.5	False
BRIGEN18331	Uba52	0	0	0	1	0.5	False
BRIGEN18342	Ube2m	0	0	0	1	0.5	False
BRIGEN18353	Ube2l3	0	0	0	1	0.5	False
BRIGEN18355	Ube2l3	0	0	0	1	0.5	False
BRIGEN18357	Ube2i	0	0	0	1	0.5	False
BRIGEN18365	Uba1	0	0	0	1	0.5	False
BRIGEN18366	Uba1	0	0	0	1	0.5	False
BRIGEN18367	Uba1	0	0	0	1	0.5	False
BRIGEN18417	Usp5	0	0	0	1	0.5	False
BRIGEN18437	Ufd1l	0	0	0	1	0.5	False
BRIGEN18439	Ufd1l	0	0	0	1	0.5	False
BRIGEN18553	Uros	0	0	0	1	0.5	False
BRIGEN18589	Uxt	0	0	0	1	0.5	False
BRIGEN18590	Uxt	0	0	0	1	0.5	False
BRIGEN18610	Vmn2r37	0	0	0	1	0.5	False
BRIGEN18621	Vmn2r42	0	0	0	1	0.5	False
BRIGEN18624	Vmn2r42	0	0	0	1	0.5	False
BRIGEN18653	Vars	0	0	0	1	0.5	False
BRIGEN18655	Vars	0	0	0	1	0.5	False
BRIGEN18673	Vcam1	0	0	0	1	0.5	False
BRIGEN18782	Vrk1	0	0	0	1	0.5	False
BRIGEN18783	Vrk1	0	0	0	1	0.5	False
BRIGEN18838	Wee1	0	0	0	1	0.5	False
BRIGEN18929	Dctn6	0	0	0	1	0.5	False
BRIGEN18930	Dctn6	0	0	0	1	0.5	False
BRIGEN18932	Dctn6	0	0	0	1	0.5	False
BRIGEN18965	Gm4836	0	0	0	1	0.5	False
BRIGEN18967	Gm4836	0	0	0	1	0.5	False
BRIGEN18986	Xrcc1	0	0	0	1	0.5	False
BRIGEN19008	Ybx1	0	0	0	1	0.5	False
BRIGEN19066	Zbtb17	0	0	0	1	0.5	False
BRIGEN19105	Sf1	0	0	0	1	0.5	False
BRIGEN19106	Sf1	0	0	0	1	0.5	False
BRIGEN19134	Zfp239	0	0	0	1	0.5	False
BRIGEN19235	Zfp85	0	0	0	1	0.5	False
BRIGEN19279	Zfr	0	0	0	1	0.5	False
BRIGEN19356	Zp2	0	0	0	1	0.5	False
BRIGEN19360	Zp3	0	0	0	1	0.5	False
BRIGEN19417	Arih1	0	0	0	1	0.5	False
BRIGEN19433	Banf1	0	0	0	1	0.5	False
BRIGEN19435	Banf1	0	0	0	1	0.5	False
BRIGEN19465	Cdc6	0	0	0	1	0.5	False
BRIGEN19497	Def8	0	0	0	1	0.5	False
BRIGEN19588	Gtf2h2	0	0	0	1	0.5	False
BRIGEN19609	Impdh2	0	0	0	1	0.5	False
BRIGEN19774	Pin1	0	0	0	1	0.5	False
BRIGEN19798	Psmc4	0	0	0	1	0.5	False
BRIGEN19821	Ik	0	0	0	1	0.5	False
BRIGEN19837	Abce1	0	0	0	1	0.5	False
BRIGEN19840	Abce1	0	0	0	1	0.5	False
BRIGEN19902	Smc1a	0	0	0	1	0.5	False
BRIGEN19930	Taf7	0	0	0	1	0.5	False
BRIGEN19934	Taf10	0	0	0	1	0.5	False
BRIGEN19987	Vmn1r49	0	0	0	1	0.5	False
BRIGEN20009	Xrn2	0	0	0	1	0.5	False
BRIGEN20010	Xrn2	0	0	0	1	0.5	False
BRIGEN20011	Xrn2	0	0	0	1	0.5	False
BRIGEN20091	Ciao1	0	0	0	1	0.5	False
BRIGEN20092	Ciao1	0	0	0	1	0.5	False
BRIGEN20188	Map3k12	0	0	0	1	0.5	False
BRIGEN20211	Map3k8	0	0	0	1	0.5	False
BRIGEN20264	Nubp1	0	0	0	1	0.5	False
BRIGEN20266	Nubp2	0	0	0	1	0.5	False
BRIGEN20268	Nubp2	0	0	0	1	0.5	False
BRIGEN20275	Orc4	0	0	0	1	0.5	False
BRIGEN20283	Parg	0	0	0	1	0.5	False
BRIGEN20309	Psg19	0	0	0	1	0.5	False
BRIGEN20314	Psma1	0	0	0	1	0.5	False
BRIGEN20316	Psma1	0	0	0	1	0.5	False
BRIGEN20317	Psma4	0	0	0	1	0.5	False
BRIGEN20318	Psma4	0	0	0	1	0.5	False
BRIGEN20319	Psma4	0	0	0	1	0.5	False
BRIGEN20321	Psma5	0	0	0	1	0.5	False
BRIGEN20323	Psma5	0	0	0	1	0.5	False
BRIGEN20325	Psma6	0	0	0	1	0.5	False
BRIGEN20327	Psma6	0	0	0	1	0.5	False
BRIGEN20328	Psma6	0	0	0	1	0.5	False
BRIGEN20329	Psma7	0	0	0	1	0.5	False
BRIGEN20334	Psmb2	0	0	0	1	0.5	False
BRIGEN20336	Psmb2	0	0	0	1	0.5	False
BRIGEN20338	Psmb3	0	0	0	1	0.5	False
BRIGEN20340	Psmb3	0	0	0	1	0.5	False
BRIGEN20353	Rpl27a	0	0	0	1	0.5	False
BRIGEN20354	Rpl27a	0	0	0	1	0.5	False
BRIGEN20355	Rpl27a	0	0	0	1	0.5	False
BRIGEN20395	Cul3	0	0	0	1	0.5	False
BRIGEN20415	Krtap15	0	0	0	1	0.5	False
BRIGEN20449	Cops3	0	0	0	1	0.5	False
BRIGEN20514	Cops6	0	0	0	1	0.5	False
BRIGEN20537	Deb1	0	0	0	1	0.5	False
BRIGEN20551	Eif2s3x	0	0	0	1	0.5	False
BRIGEN20552	Eif2s3x	0	0	0	1	0.5	False
BRIGEN20590	Mecr	0	0	0	1	0.5	False
BRIGEN20591	Mecr	0	0	0	1	0.5	False
BRIGEN20592	Mecr	0	0	0	1	0.5	False
BRIGEN20611	Racgap1	0	0	0	1	0.5	False
BRIGEN20612	Racgap1	0	0	0	1	0.5	False
BRIGEN20621	Polr3e	0	0	0	1	0.5	False
BRIGEN20622	Polr3e	0	0	0	1	0.5	False
BRIGEN20623	Polr3e	0	0	0	1	0.5	False
BRIGEN20665	Rpl8	0	0	0	1	0.5	False
BRIGEN20666	Rpl8	0	0	0	1	0.5	False
BRIGEN20667	Rpl8	0	0	0	1	0.5	False
BRIGEN20668	Rpl8	0	0	0	1	0.5	False
BRIGEN20738	Rps3	0	0	0	1	0.5	False
BRIGEN20739	Rps3	0	0	0	1	0.5	False
BRIGEN20740	Rps3	0	0	0	1	0.5	False
BRIGEN20766	Srp9	0	0	0	1	0.5	False
BRIGEN20774	Tcirg1	0	0	0	1	0.5	False
BRIGEN20779	Bcap31	0	0	0	1	0.5	False
BRIGEN20793	Xlr4b	0	0	0	1	0.5	False
BRIGEN20794	Xlr4b	0	0	0	1	0.5	False
BRIGEN20795	Xlr4b	0	0	0	1	0.5	False
BRIGEN20796	Xlr4b	0	0	0	1	0.5	False
BRIGEN20797	Xlr4b	0	0	0	1	0.5	False
BRIGEN20798	Xlr4b	0	0	0	1	0.5	False
BRIGEN20799	Xlr4b	0	0	0	1	0.5	False
BRIGEN20800	Xlr4b	0	0	0	1	0.5	False
BRIGEN20801	Trappc3	0	0	0	1	0.5	False
BRIGEN20813	Rpl7a	0	0	0	1	0.5	False
BRIGEN20814	Rpl7a	0	0	0	1	0.5	False
BRIGEN20816	Rpl7a	0	0	0	1	0.5	False
BRIGEN20829	Rps11	0	0	0	1	0.5	False
BRIGEN20831	Rps11	0	0	0	1	0.5	False
BRIGEN20833	Dbf4	0	0	0	1	0.5	False
BRIGEN20836	Dbf4	0	0	0	1	0.5	False
BRIGEN20879	Ddx24	0	0	0	1	0.5	False
BRIGEN20897	Cars	0	0	0	1	0.5	False
BRIGEN20899	Cars	0	0	0	1	0.5	False
BRIGEN20922	Clnk	0	0	0	1	0.5	False
BRIGEN20934	Hrasls	0	0	0	1	0.5	False
BRIGEN20977	Txnl4a	0	0	0	1	0.5	False
BRIGEN20981	Rpl3	0	0	0	1	0.5	False
BRIGEN20982	Rpl3	0	0	0	1	0.5	False
BRIGEN20994	Rps26	0	0	0	1	0.5	False
BRIGEN20995	Rps26	0	0	0	1	0.5	False
BRIGEN20996	Rps26	0	0	0	1	0.5	False
BRIGEN21167	Atp5l	0	0	0	1	0.5	False
BRIGEN21195	Snf8	0	0	0	1	0.5	False
BRIGEN21196	Snf8	0	0	0	1	0.5	False
BRIGEN21197	Lsm2	0	0	0	1	0.5	False
BRIGEN21198	Lsm2	0	0	0	1	0.5	False
BRIGEN21211	Zdhhc8	0	0	0	1	0.5	False
BRIGEN21222	Dgcr14	0	0	0	1	0.5	False
BRIGEN21231	Rrp9	0	0	0	1	0.5	False
BRIGEN21232	Rrp9	0	0	0	1	0.5	False
BRIGEN21233	Cherp	0	0	0	1	0.5	False
BRIGEN21235	Cherp	0	0	0	1	0.5	False
BRIGEN21253	Imp4	0	0	0	1	0.5	False
BRIGEN21254	Imp4	0	0	0	1	0.5	False
BRIGEN21265	Prpf19	0	0	0	1	0.5	False
BRIGEN21266	Prpf19	0	0	0	1	0.5	False
BRIGEN21317	Twistnb	0	0	0	1	0.5	False
BRIGEN21318	Twistnb	0	0	0	1	0.5	False
BRIGEN21335	Atp5o	0	0	0	1	0.5	False
BRIGEN21341	Vps25	0	0	0	1	0.5	False
BRIGEN21343	Vps25	0	0	0	1	0.5	False
BRIGEN21345	Rtcb	0	0	0	1	0.5	False
BRIGEN21346	Rtcb	0	0	0	1	0.5	False
BRIGEN21347	Rtcb	0	0	0	1	0.5	False
BRIGEN21348	Rtcb	0	0	0	1	0.5	False
BRIGEN21361	Tinf2	0	0	0	1	0.5	False
BRIGEN21363	Tinf2	0	0	0	1	0.5	False
BRIGEN21364	Tinf2	0	0	0	1	0.5	False
BRIGEN21369	Nop16	0	0	0	1	0.5	False
BRIGEN21371	Nop16	0	0	0	1	0.5	False
BRIGEN21372	Nop16	0	0	0	1	0.5	False
BRIGEN21425	Znhit2	0	0	0	1	0.5	False
BRIGEN21426	Znhit2	0	0	0	1	0.5	False
BRIGEN21437	Mga	0	0	0	1	0.5	False
BRIGEN21438	Mga	0	0	0	1	0.5	False
BRIGEN21439	Mga	0	0	0	1	0.5	False
BRIGEN21539	Cabp1	0	0	0	1	0.5	False
BRIGEN21609	Timm9	0	0	0	1	0.5	False
BRIGEN21611	Timm9	0	0	0	1	0.5	False
BRIGEN21612	Timm9	0	0	0	1	0.5	False
BRIGEN21621	Timm10	0	0	0	1	0.5	False
BRIGEN21622	Timm10	0	0	0	1	0.5	False
BRIGEN21623	Timm10	0	0	0	1	0.5	False
BRIGEN21624	Timm10	0	0	0	1	0.5	False
BRIGEN21681	Gnl3	0	0	0	1	0.5	False
BRIGEN21682	Gnl3	0	0	0	1	0.5	False
BRIGEN21778	Abt1	0	0	0	1	0.5	False
BRIGEN21779	Abt1	0	0	0	1	0.5	False
BRIGEN21780	Abt1	0	0	0	1	0.5	False
BRIGEN21846	Txnrd1	0	0	0	1	0.5	False
BRIGEN21848	Txnrd1	0	0	0	1	0.5	False
BRIGEN21849	E2f6	0	0	0	1	0.5	False
BRIGEN21851	E2f6	0	0	0	1	0.5	False
BRIGEN21870	Ercc4	0	0	0	1	0.5	False
BRIGEN21872	Ercc4	0	0	0	1	0.5	False
BRIGEN21926	Hist1h1e	0	0	0	1	0.5	False
BRIGEN22040	Lsm4	0	0	0	1	0.5	False
BRIGEN22088	Copb2	0	0	0	1	0.5	False
BRIGEN22157	Preb	0	0	0	1	0.5	False
BRIGEN22174	Exosc10	0	0	0	1	0.5	False
BRIGEN22176	Exosc10	0	0	0	1	0.5	False
BRIGEN22241	Uba2	0	0	0	1	0.5	False
BRIGEN22244	Uba2	0	0	0	1	0.5	False
BRIGEN22253	Cpsf2	0	0	0	1	0.5	False
BRIGEN22255	Cpsf2	0	0	0	1	0.5	False
BRIGEN22257	H2afz	0	0	0	1	0.5	False
BRIGEN22258	H2afz	0	0	0	1	0.5	False
BRIGEN22265	Ppp2r1a	0	0	0	1	0.5	False
BRIGEN22267	Ppp2r1a	0	0	0	1	0.5	False
BRIGEN22302	Hnrnpu	0	0	0	1	0.5	False
BRIGEN22303	Hnrnpu	0	0	0	1	0.5	False
BRIGEN22309	Mcrs1	0	0	0	1	0.5	False
BRIGEN22311	Mcrs1	0	0	0	1	0.5	False
BRIGEN22319	Rif1	0	0	0	1	0.5	False
BRIGEN22320	Rif1	0	0	0	1	0.5	False
BRIGEN22325	Tubgcp4	0	0	0	1	0.5	False
BRIGEN22327	Tubgcp4	0	0	0	1	0.5	False
BRIGEN22343	Ccdc39	0	0	0	1	0.5	False
BRIGEN22365	Nus1	0	0	0	1	0.5	False
BRIGEN22387	Pbk	0	0	0	1	0.5	False
BRIGEN22454	Anapc4	0	0	0	1	0.5	False
BRIGEN22456	Anapc4	0	0	0	1	0.5	False
BRIGEN22561	Cenpo	0	0	0	1	0.5	False
BRIGEN22562	Cenpo	0	0	0	1	0.5	False
BRIGEN22567	Ddx56	0	0	0	1	0.5	False
BRIGEN22571	Nhp2	0	0	0	1	0.5	False
BRIGEN22590	Cdc23	0	0	0	1	0.5	False
BRIGEN22591	Cdc23	0	0	0	1	0.5	False
BRIGEN22592	Cdc23	0	0	0	1	0.5	False
BRIGEN22673	Ncaph2	0	0	0	1	0.5	False
BRIGEN22689	Zwint	0	0	0	1	0.5	False
BRIGEN22697	Krr1	0	0	0	1	0.5	False
BRIGEN22698	Krr1	0	0	0	1	0.5	False
BRIGEN22699	Krr1	0	0	0	1	0.5	False
BRIGEN22781	Cdipt	0	0	0	1	0.5	False
BRIGEN22783	Cdipt	0	0	0	1	0.5	False
BRIGEN22847	Nxf1	0	0	0	1	0.5	False
BRIGEN22883	Tomm40	0	0	0	1	0.5	False
BRIGEN22886	Gosr1	0	0	0	1	0.5	False
BRIGEN22892	Eif3g	0	0	0	1	0.5	False
BRIGEN22941	Bysl	0	0	0	1	0.5	False
BRIGEN22942	Bysl	0	0	0	1	0.5	False
BRIGEN22943	Bysl	0	0	0	1	0.5	False
BRIGEN22969	Sec61a1	0	0	0	1	0.5	False
BRIGEN22971	Sec61a1	0	0	0	1	0.5	False
BRIGEN22972	Sec61a1	0	0	0	1	0.5	False
BRIGEN22989	Timm23	0	0	0	1	0.5	False
BRIGEN22990	Timm23	0	0	0	1	0.5	False
BRIGEN22991	Timm23	0	0	0	1	0.5	False
BRIGEN23014	Snrpa	0	0	0	1	0.5	False
BRIGEN23015	Snrpa	0	0	0	1	0.5	False
BRIGEN23021	Clasrp	0	0	0	1	0.5	False
BRIGEN23023	Clasrp	0	0	0	1	0.5	False
BRIGEN23157	Sart3	0	0	0	1	0.5	False
BRIGEN23213	Ddx20	0	0	0	1	0.5	False
BRIGEN23258	Rps28	0	0	0	1	0.5	False
BRIGEN23259	Rps28	0	0	0	1	0.5	False
BRIGEN23260	Rps28	0	0	0	1	0.5	False
BRIGEN23287	Atxn10	0	0	0	1	0.5	False
BRIGEN23344	Cpsf4	0	0	0	1	0.5	False
BRIGEN23361	Pabpn1	0	0	0	1	0.5	False
BRIGEN23363	Pabpn1	0	0	0	1	0.5	False
BRIGEN23370	Snx3	0	0	0	1	0.5	False
BRIGEN23405	Rpl36	0	0	0	1	0.5	False
BRIGEN23406	Rpl36	0	0	0	1	0.5	False
BRIGEN23407	Rpl36	0	0	0	1	0.5	False
BRIGEN23408	Rpl36	0	0	0	1	0.5	False
BRIGEN23442	Elp5	0	0	0	1	0.5	False
BRIGEN23443	Elp5	0	0	0	1	0.5	False
BRIGEN23464	Rpp30	0	0	0	1	0.5	False
BRIGEN23526	Mcm3ap	0	0	0	1	0.5	False
BRIGEN23542	Ncapg	0	0	0	1	0.5	False
BRIGEN23578	Ndufa1	0	0	0	1	0.5	False
BRIGEN23633	Cpsf3	0	0	0	1	0.5	False
BRIGEN23634	Cpsf3	0	0	0	1	0.5	False
BRIGEN23636	Cpsf3	0	0	0	1	0.5	False
BRIGEN23737	Paf1	0	0	0	1	0.5	False
BRIGEN23825	Eif3i	0	0	0	1	0.5	False
BRIGEN23826	Eif3i	0	0	0	1	0.5	False
BRIGEN23827	Eif3i	0	0	0	1	0.5	False
BRIGEN23828	Eif3i	0	0	0	1	0.5	False
BRIGEN23901	Eif3d	0	0	0	1	0.5	False
BRIGEN23902	Eif3d	0	0	0	1	0.5	False
BRIGEN23904	Eif3d	0	0	0	1	0.5	False
BRIGEN23920	Eef1b2	0	0	0	1	0.5	False
BRIGEN23930	Ebag9	0	0	0	1	0.5	False
BRIGEN23983	Nop58	0	0	0	1	0.5	False
BRIGEN23984	Nop58	0	0	0	1	0.5	False
BRIGEN24108	Lgals12	0	0	0	1	0.5	False
BRIGEN24113	Dgke	0	0	0	1	0.5	False
BRIGEN24131	Set	0	0	0	1	0.5	False
BRIGEN24138	Psmg1	0	0	0	1	0.5	False
BRIGEN24157	Ftsj3	0	0	0	1	0.5	False
BRIGEN24158	Ftsj3	0	0	0	1	0.5	False
BRIGEN24164	Plac1	0	0	0	1	0.5	False
BRIGEN24185	Pigp	0	0	0	1	0.5	False
BRIGEN24217	Rbm38	0	0	0	1	0.5	False
BRIGEN24249	Ddx21	0	0	0	1	0.5	False
BRIGEN24252	Ddx21	0	0	0	1	0.5	False
BRIGEN24421	Atl2	0	0	0	1	0.5	False
BRIGEN24423	Atl2	0	0	0	1	0.5	False
BRIGEN24428	Fkbpl	0	0	0	1	0.5	False
BRIGEN24438	Metap2	0	0	0	1	0.5	False
BRIGEN24439	Metap2	0	0	0	1	0.5	False
BRIGEN24440	Metap2	0	0	0	1	0.5	False
BRIGEN24478	Aatf	0	0	0	1	0.5	False
BRIGEN24497	Arl2	0	0	0	1	0.5	False
BRIGEN24500	Arl2	0	0	0	1	0.5	False
BRIGEN24651	Letm1	0	0	0	1	0.5	False
BRIGEN24652	Letm1	0	0	0	1	0.5	False
BRIGEN24663	Stx5a	0	0	0	1	0.5	False
BRIGEN24697	Dusp14	0	0	0	1	0.5	False
BRIGEN24726	Ykt6	0	0	0	1	0.5	False
BRIGEN24727	Ykt6	0	0	0	1	0.5	False
BRIGEN24733	Ppp4c	0	0	0	1	0.5	False
BRIGEN24735	Ppp4c	0	0	0	1	0.5	False
BRIGEN24757	Mtch2	0	0	0	1	0.5	False
BRIGEN24760	Mtch2	0	0	0	1	0.5	False
BRIGEN24789	Rbx1	0	0	0	1	0.5	False
BRIGEN24809	Actr10	0	0	0	1	0.5	False
BRIGEN24833	Orc6	0	0	0	1	0.5	False
BRIGEN24835	Orc6	0	0	0	1	0.5	False
BRIGEN24836	Orc6	0	0	0	1	0.5	False
BRIGEN24849	Actl6a	0	0	0	1	0.5	False
BRIGEN24850	Actl6a	0	0	0	1	0.5	False
BRIGEN24852	Actl6a	0	0	0	1	0.5	False
BRIGEN24861	Sae1	0	0	0	1	0.5	False
BRIGEN24863	Sae1	0	0	0	1	0.5	False
BRIGEN24921	Nxt1	0	0	0	1	0.5	False
BRIGEN24922	Nxt1	0	0	0	1	0.5	False
BRIGEN24923	Nxt1	0	0	0	1	0.5	False
BRIGEN24944	Gosr2	0	0	0	1	0.5	False
BRIGEN24945	Asna1	0	0	0	1	0.5	False
BRIGEN24947	Asna1	0	0	0	1	0.5	False
BRIGEN24960	Ankrd49	0	0	0	1	0.5	False
BRIGEN24966	Ruvbl1	0	0	0	1	0.5	False
BRIGEN24967	Ruvbl1	0	0	0	1	0.5	False
BRIGEN24968	Ruvbl1	0	0	0	1	0.5	False
BRIGEN25088	Vmn2r26	0	0	0	1	0.5	False
BRIGEN25107	Clec4e	0	0	0	1	0.5	False
BRIGEN25205	Ranbp9	0	0	0	1	0.5	False
BRIGEN25244	Mtor	0	0	0	1	0.5	False
BRIGEN25273	Alg2	0	0	0	1	0.5	False
BRIGEN25275	Alg2	0	0	0	1	0.5	False
BRIGEN25333	Med20	0	0	0	1	0.5	False
BRIGEN25334	Med20	0	0	0	1	0.5	False
BRIGEN25335	Med20	0	0	0	1	0.5	False
BRIGEN25573	Brd4	0	0	0	1	0.5	False
BRIGEN25637	Rps27	0	0	0	1	0.5	False
BRIGEN25640	Rps27	0	0	0	1	0.5	False
BRIGEN25646	Psmd8	0	0	0	1	0.5	False
BRIGEN25647	Psmd8	0	0	0	1	0.5	False
BRIGEN25648	Psmd8	0	0	0	1	0.5	False
BRIGEN25653	Nelfcd	0	0	0	1	0.5	False
BRIGEN25655	Nelfcd	0	0	0	1	0.5	False
BRIGEN25704	Ppbp	0	0	0	1	0.5	False
BRIGEN25746	Atp5j2	0	0	0	1	0.5	False
BRIGEN25769	Xrcc2	0	0	0	1	0.5	False
BRIGEN25772	Xrcc2	0	0	0	1	0.5	False
BRIGEN25799	Gmnn	0	0	0	1	0.5	False
BRIGEN25828	Noc2l	0	0	0	1	0.5	False
BRIGEN25851	Wdr12	0	0	0	1	0.5	False
BRIGEN25857	Noc3l	0	0	0	1	0.5	False
BRIGEN25888	Wdr4	0	0	0	1	0.5	False
BRIGEN25919	Rangrf	0	0	0	1	0.5	False
BRIGEN25921	Rpl35a	0	0	0	1	0.5	False
BRIGEN25924	Rpl35a	0	0	0	1	0.5	False
BRIGEN25941	Spata5	0	0	0	1	0.5	False
BRIGEN26082	Nelfb	0	0	0	1	0.5	False
BRIGEN26145	Rnf8	0	0	0	1	0.5	False
BRIGEN26232	Elp2	0	0	0	1	0.5	False
BRIGEN26371	Anapc5	0	0	0	1	0.5	False
BRIGEN26372	Anapc5	0	0	0	1	0.5	False
BRIGEN26393	Rrs1	0	0	0	1	0.5	False
BRIGEN26394	Rrs1	0	0	0	1	0.5	False
BRIGEN26397	Nup160	0	0	0	1	0.5	False
BRIGEN26403	Thap11	0	0	0	1	0.5	False
BRIGEN26404	Thap11	0	0	0	1	0.5	False
BRIGEN26433	Rcl1	0	0	0	1	0.5	False
BRIGEN26434	Rcl1	0	0	0	1	0.5	False
BRIGEN26437	Psmd14	0	0	0	1	0.5	False
BRIGEN26440	Psmd14	0	0	0	1	0.5	False
BRIGEN26497	Pnkp	0	0	0	1	0.5	False
BRIGEN26498	Pnkp	0	0	0	1	0.5	False
BRIGEN26499	Pnkp	0	0	0	1	0.5	False
BRIGEN26500	Pnkp	0	0	0	1	0.5	False
BRIGEN26512	Nsa2	0	0	0	1	0.5	False
BRIGEN26565	Nek7	0	0	0	1	0.5	False
BRIGEN26602	Wbp11	0	0	0	1	0.5	False
BRIGEN26630	Rbm8a	0	0	0	1	0.5	False
BRIGEN26637	Trappc4	0	0	0	1	0.5	False
BRIGEN26639	Trappc4	0	0	0	1	0.5	False
BRIGEN26642	Cenpk	0	0	0	1	0.5	False
BRIGEN26705	Capn12	0	0	0	1	0.5	False
BRIGEN26737	Taf8	0	0	0	1	0.5	False
BRIGEN26810	Yeats4	0	0	0	1	0.5	False
BRIGEN26877	Herpud1	0	0	0	1	0.5	False
BRIGEN26938	Dhx38	0	0	0	1	0.5	False
BRIGEN26940	Dhx38	0	0	0	1	0.5	False
BRIGEN27101	Scel	0	0	0	1	0.5	False
BRIGEN27120	Pes1	0	0	0	1	0.5	False
BRIGEN27125	Rpl23	0	0	0	1	0.5	False
BRIGEN27126	Rpl23	0	0	0	1	0.5	False
BRIGEN27128	Rpl23	0	0	0	1	0.5	False
BRIGEN27153	Arl6ip6	0	0	0	1	0.5	False
BRIGEN27241	Eefsec	0	0	0	1	0.5	False
BRIGEN27242	Eefsec	0	0	0	1	0.5	False
BRIGEN27244	Eefsec	0	0	0	1	0.5	False
BRIGEN27304	0610009B22Rik	0	0	0	1	0.5	False
BRIGEN27310	Ppil2	0	0	0	1	0.5	False
BRIGEN27311	Ppil2	0	0	0	1	0.5	False
BRIGEN27318	Sf3b6	0	0	0	1	0.5	False
BRIGEN27355	Snupn	0	0	0	1	0.5	False
BRIGEN27384	Aurkaip1	0	0	0	1	0.5	False
BRIGEN27388	Tsen34	0	0	0	1	0.5	False
BRIGEN27393	Abhd6	0	0	0	1	0.5	False
BRIGEN27406	Eif3f	0	0	0	1	0.5	False
BRIGEN27408	Eif3f	0	0	0	1	0.5	False
BRIGEN27433	Lsm7	0	0	0	1	0.5	False
BRIGEN27436	Lsm7	0	0	0	1	0.5	False
BRIGEN27517	Sf3b5	0	0	0	1	0.5	False
BRIGEN27518	Sf3b5	0	0	0	1	0.5	False
BRIGEN27520	Sf3b5	0	0	0	1	0.5	False
BRIGEN27522	Elof1	0	0	0	1	0.5	False
BRIGEN27546	Wbscr22	0	0	0	1	0.5	False
BRIGEN27554	Ska2	0	0	0	1	0.5	False
BRIGEN27568	Eef1e1	0	0	0	1	0.5	False
BRIGEN27571	Atp6v1f	0	0	0	1	0.5	False
BRIGEN27589	Uqcr10	0	0	0	1	0.5	False
BRIGEN27605	Anapc11	0	0	0	1	0.5	False
BRIGEN27606	Anapc11	0	0	0	1	0.5	False
BRIGEN27608	Anapc11	0	0	0	1	0.5	False
BRIGEN27615	Pop4	0	0	0	1	0.5	False
BRIGEN27616	Pop4	0	0	0	1	0.5	False
BRIGEN27625	Nip7	0	0	0	1	0.5	False
BRIGEN27626	Nip7	0	0	0	1	0.5	False
BRIGEN27627	Nip7	0	0	0	1	0.5	False
BRIGEN27628	Nip7	0	0	0	1	0.5	False
BRIGEN27629	Bccip	0	0	0	1	0.5	False
BRIGEN27632	Bccip	0	0	0	1	0.5	False
BRIGEN27648	Tomm7	0	0	0	1	0.5	False
BRIGEN27660	Med11	0	0	0	1	0.5	False
BRIGEN27670	Nat9	0	0	0	1	0.5	False
BRIGEN27673	Ubl5	0	0	0	1	0.5	False
BRIGEN27674	Ubl5	0	0	0	1	0.5	False
BRIGEN27675	Ubl5	0	0	0	1	0.5	False
BRIGEN27687	Nop10	0	0	0	1	0.5	False
BRIGEN27701	Ier3ip1	0	0	0	1	0.5	False
BRIGEN27703	Ier3ip1	0	0	0	1	0.5	False
BRIGEN27731	Them5	0	0	0	1	0.5	False
BRIGEN27735	Commd4	0	0	0	1	0.5	False
BRIGEN27813	Rpl7l1	0	0	0	1	0.5	False
BRIGEN27828	Dmap1	0	0	0	1	0.5	False
BRIGEN27829	Msmo1	0	0	0	1	0.5	False
BRIGEN27831	Msmo1	0	0	0	1	0.5	False
BRIGEN27864	Osgep	0	0	0	1	0.5	False
BRIGEN27880	Dimt1	0	0	0	1	0.5	False
BRIGEN27965	Tma16	0	0	0	1	0.5	False
BRIGEN27967	Tma16	0	0	0	1	0.5	False
BRIGEN27968	Tma16	0	0	0	1	0.5	False
BRIGEN27988	Atp6v1g1	0	0	0	1	0.5	False
BRIGEN27994	Mrps21	0	0	0	1	0.5	False
BRIGEN28003	Haus2	0	0	0	1	0.5	False
BRIGEN28130	Snw1	0	0	0	1	0.5	False
BRIGEN28132	Snw1	0	0	0	1	0.5	False
BRIGEN28160	Exosc3	0	0	0	1	0.5	False
BRIGEN28172	2310022A10Rik	0	0	0	1	0.5	False
BRIGEN28215	Iscu	0	0	0	1	0.5	False
BRIGEN28216	Iscu	0	0	0	1	0.5	False
BRIGEN28218	Srp19	0	0	0	1	0.5	False
BRIGEN28219	Srp19	0	0	0	1	0.5	False
BRIGEN28223	Ppp1r7	0	0	0	1	0.5	False
BRIGEN28233	Slmo2	0	0	0	1	0.5	False
BRIGEN28236	Slmo2	0	0	0	1	0.5	False
BRIGEN28281	Rtfdc1	0	0	0	1	0.5	False
BRIGEN28293	Mrps15	0	0	0	1	0.5	False
BRIGEN28301	Rsl1d1	0	0	0	1	0.5	False
BRIGEN28302	Rsl1d1	0	0	0	1	0.5	False
BRIGEN28309	Tbcb	0	0	0	1	0.5	False
BRIGEN28310	Tbcb	0	0	0	1	0.5	False
BRIGEN28311	Tbcb	0	0	0	1	0.5	False
BRIGEN28317	Psmd6	0	0	0	1	0.5	False
BRIGEN28319	Psmd6	0	0	0	1	0.5	False
BRIGEN28330	Polr2e	0	0	0	1	0.5	False
BRIGEN28331	Polr2e	0	0	0	1	0.5	False
BRIGEN28358	Slc7a6os	0	0	0	1	0.5	False
BRIGEN28381	Cdc26	0	0	0	1	0.5	False
BRIGEN28406	Mrpl20	0	0	0	1	0.5	False
BRIGEN28429	Sys1	0	0	0	1	0.5	False
BRIGEN28430	Sys1	0	0	0	1	0.5	False
BRIGEN28438	Taf12	0	0	0	1	0.5	False
BRIGEN28461	Rps23	0	0	0	1	0.5	False
BRIGEN28462	Rps23	0	0	0	1	0.5	False
BRIGEN28464	Rps23	0	0	0	1	0.5	False
BRIGEN28473	Rpl15	0	0	0	1	0.5	False
BRIGEN28474	Rpl15	0	0	0	1	0.5	False
BRIGEN28475	Rpl15	0	0	0	1	0.5	False
BRIGEN28476	Rpl15	0	0	0	1	0.5	False
BRIGEN28477	Rps21	0	0	0	1	0.5	False
BRIGEN28479	Rps21	0	0	0	1	0.5	False
BRIGEN28480	Rps21	0	0	0	1	0.5	False
BRIGEN28493	Rpl35	0	0	0	1	0.5	False
BRIGEN28494	Rpl35	0	0	0	1	0.5	False
BRIGEN28495	Rpl35	0	0	0	1	0.5	False
BRIGEN28497	Polr2l	0	0	0	1	0.5	False
BRIGEN28498	Polr2l	0	0	0	1	0.5	False
BRIGEN28499	Polr2l	0	0	0	1	0.5	False
BRIGEN28500	Polr2l	0	0	0	1	0.5	False
BRIGEN28502	Zmat2	0	0	0	1	0.5	False
BRIGEN28509	Prelid1	0	0	0	1	0.5	False
BRIGEN28511	Prelid1	0	0	0	1	0.5	False
BRIGEN28539	Zmynd11	0	0	0	1	0.5	False
BRIGEN28542	Psmg3	0	0	0	1	0.5	False
BRIGEN28544	Psmg3	0	0	0	1	0.5	False
BRIGEN28573	2810004N23Rik	0	0	0	1	0.5	False
BRIGEN28578	Timm50	0	0	0	1	0.5	False
BRIGEN28610	Pomp	0	0	0	1	0.5	False
BRIGEN28611	Pomp	0	0	0	1	0.5	False
BRIGEN28612	Pomp	0	0	0	1	0.5	False
BRIGEN28665	Cenpm	0	0	0	1	0.5	False
BRIGEN28666	Cenpm	0	0	0	1	0.5	False
BRIGEN28667	Cenpm	0	0	0	1	0.5	False
BRIGEN28673	Mis18a	0	0	0	1	0.5	False
BRIGEN28674	Mis18a	0	0	0	1	0.5	False
BRIGEN28677	Esf1	0	0	0	1	0.5	False
BRIGEN28682	Exosc1	0	0	0	1	0.5	False
BRIGEN28694	Fastk	0	0	0	1	0.5	False
BRIGEN28703	Ube2v1	0	0	0	1	0.5	False
BRIGEN28704	Ube2v1	0	0	0	1	0.5	False
BRIGEN28705	Farsa	0	0	0	1	0.5	False
BRIGEN28707	Farsa	0	0	0	1	0.5	False
BRIGEN28731	Gtf3a	0	0	0	1	0.5	False
BRIGEN28749	Gemin2	0	0	0	1	0.5	False
BRIGEN28811	Thg1l	0	0	0	1	0.5	False
BRIGEN28824	Dph6	0	0	0	1	0.5	False
BRIGEN28828	Mcm8	0	0	0	1	0.5	False
BRIGEN28830	Tsen15	0	0	0	1	0.5	False
BRIGEN28836	Sike1	0	0	0	1	0.5	False
BRIGEN28854	Ndnl2	0	0	0	1	0.5	False
BRIGEN28855	Ndnl2	0	0	0	1	0.5	False
BRIGEN28865	Brf2	0	0	0	1	0.5	False
BRIGEN28925	Rae1	0	0	0	1	0.5	False
BRIGEN28927	Rae1	0	0	0	1	0.5	False
BRIGEN28938	Trappc5	0	0	0	1	0.5	False
BRIGEN29001	Sbds	0	0	0	1	0.5	False
BRIGEN29003	Sbds	0	0	0	1	0.5	False
BRIGEN29009	Actr2	0	0	0	1	0.5	False
BRIGEN29012	Actr2	0	0	0	1	0.5	False
BRIGEN29088	Erich2	0	0	0	1	0.5	False
BRIGEN29102	Adat2	0	0	0	1	0.5	False
BRIGEN29119	4933411K16Rik	0	0	0	1	0.5	False
BRIGEN29137	Gm17019	0	0	0	1	0.5	False
BRIGEN29138	Gm17019	0	0	0	1	0.5	False
BRIGEN29139	Gm17019	0	0	0	1	0.5	False
BRIGEN29140	Gm17019	0	0	0	1	0.5	False
BRIGEN29164	Alg14	0	0	0	1	0.5	False
BRIGEN29185	Prkrip1	0	0	0	1	0.5	False
BRIGEN29193	9030624G23Rik	0	0	0	1	0.5	False
BRIGEN29194	9030624G23Rik	0	0	0	1	0.5	False
BRIGEN29195	9030624G23Rik	0	0	0	1	0.5	False
BRIGEN29196	9030624G23Rik	0	0	0	1	0.5	False
BRIGEN29202	Rbm22	0	0	0	1	0.5	False
BRIGEN29250	Ttc1	0	0	0	1	0.5	False
BRIGEN29333	Pmpca	0	0	0	1	0.5	False
BRIGEN29334	Pmpca	0	0	0	1	0.5	False
BRIGEN29335	Pmpca	0	0	0	1	0.5	False
BRIGEN29336	Pmpca	0	0	0	1	0.5	False
BRIGEN29373	Crnkl1	0	0	0	1	0.5	False
BRIGEN29374	Crnkl1	0	0	0	1	0.5	False
BRIGEN29375	Crnkl1	0	0	0	1	0.5	False
BRIGEN29428	Naa16	0	0	0	1	0.5	False
BRIGEN29478	Chordc1	0	0	0	1	0.5	False
BRIGEN29483	Prpf38b	0	0	0	1	0.5	False
BRIGEN29497	Trmt6	0	0	0	1	0.5	False
BRIGEN29499	Trmt6	0	0	0	1	0.5	False
BRIGEN29500	Trmt6	0	0	0	1	0.5	False
BRIGEN29555	Acad8	0	0	0	1	0.5	False
BRIGEN29580	Tmx2	0	0	0	1	0.5	False
BRIGEN29626	Mrps18b	0	0	0	1	0.5	False
BRIGEN29635	Nuf2	0	0	0	1	0.5	False
BRIGEN29638	Luc7l	0	0	0	1	0.5	False
BRIGEN29705	Polr3k	0	0	0	1	0.5	False
BRIGEN29706	Polr3k	0	0	0	1	0.5	False
BRIGEN29714	Yae1d1	0	0	0	1	0.5	False
BRIGEN29715	Yae1d1	0	0	0	1	0.5	False
BRIGEN29716	Yae1d1	0	0	0	1	0.5	False
BRIGEN29761	Rpl11	0	0	0	1	0.5	False
BRIGEN29762	Rpl11	0	0	0	1	0.5	False
BRIGEN29763	Rpl11	0	0	0	1	0.5	False
BRIGEN29764	Rpl11	0	0	0	1	0.5	False
BRIGEN29773	Fancl	0	0	0	1	0.5	False
BRIGEN29776	Fancl	0	0	0	1	0.5	False
BRIGEN29789	Pmf1	0	0	0	1	0.5	False
BRIGEN29799	Rbm25	0	0	0	1	0.5	False
BRIGEN29839	Ndc80	0	0	0	1	0.5	False
BRIGEN29840	Ndc80	0	0	0	1	0.5	False
BRIGEN29871	Romo1	0	0	0	1	0.5	False
BRIGEN29934	Psmc6	0	0	0	1	0.5	False
BRIGEN29935	Psmc6	0	0	0	1	0.5	False
BRIGEN29954	Rps10	0	0	0	1	0.5	False
BRIGEN29956	Rps10	0	0	0	1	0.5	False
BRIGEN29971	Ptgr1	0	0	0	1	0.5	False
BRIGEN29977	Zbtb8os	0	0	0	1	0.5	False
BRIGEN29978	Zbtb8os	0	0	0	1	0.5	False
BRIGEN29979	Zbtb8os	0	0	0	1	0.5	False
BRIGEN29980	Zbtb8os	0	0	0	1	0.5	False
BRIGEN29993	Rpl14	0	0	0	1	0.5	False
BRIGEN29995	Rpl14	0	0	0	1	0.5	False
BRIGEN29996	Rpl14	0	0	0	1	0.5	False
BRIGEN30014	Ttc14	0	0	0	1	0.5	False
BRIGEN30019	Mastl	0	0	0	1	0.5	False
BRIGEN30034	Atp5e	0	0	0	1	0.5	False
BRIGEN30037	Lce1a1	0	0	0	1	0.5	False
BRIGEN30077	Fbxo5	0	0	0	1	0.5	False
BRIGEN30079	Fbxo5	0	0	0	1	0.5	False
BRIGEN30096	Fam103a1	0	0	0	1	0.5	False
BRIGEN30128	Eef1g	0	0	0	1	0.5	False
BRIGEN30157	Cdt1	0	0	0	1	0.5	False
BRIGEN30181	Rplp2	0	0	0	1	0.5	False
BRIGEN30182	Rplp2	0	0	0	1	0.5	False
BRIGEN30183	Rplp2	0	0	0	1	0.5	False
BRIGEN30184	Rplp2	0	0	0	1	0.5	False
BRIGEN30189	Ube2t	0	0	0	1	0.5	False
BRIGEN30190	Ube2t	0	0	0	1	0.5	False
BRIGEN30191	Ube2t	0	0	0	1	0.5	False
BRIGEN30194	Zcrb1	0	0	0	1	0.5	False
BRIGEN30196	Zcrb1	0	0	0	1	0.5	False
BRIGEN30218	Eif2s2	0	0	0	1	0.5	False
BRIGEN30224	Utp11l	0	0	0	1	0.5	False
BRIGEN30265	Rrp15	0	0	0	1	0.5	False
BRIGEN30273	Rnpc3	0	0	0	1	0.5	False
BRIGEN30274	Rnpc3	0	0	0	1	0.5	False
BRIGEN30276	Rnpc3	0	0	0	1	0.5	False
BRIGEN30282	Dph7	0	0	0	1	0.5	False
BRIGEN30297	Zkscan14	0	0	0	1	0.5	False
BRIGEN30301	Cinp	0	0	0	1	0.5	False
BRIGEN30308	Rpf2	0	0	0	1	0.5	False
BRIGEN30309	Smc6	0	0	0	1	0.5	False
BRIGEN30310	Smc6	0	0	0	1	0.5	False
BRIGEN30315	Gemin6	0	0	0	1	0.5	False
BRIGEN30316	Gemin6	0	0	0	1	0.5	False
BRIGEN30329	Rpl39	0	0	0	1	0.5	False
BRIGEN30340	Cap2	0	0	0	1	0.5	False
BRIGEN30379	Mrpl42	0	0	0	1	0.5	False
BRIGEN30401	Rpl37	0	0	0	1	0.5	False
BRIGEN30402	Rpl37	0	0	0	1	0.5	False
BRIGEN30403	Rpl37	0	0	0	1	0.5	False
BRIGEN30404	Rpl37	0	0	0	1	0.5	False
BRIGEN30454	Cltc	0	0	0	1	0.5	False
BRIGEN30456	Cltc	0	0	0	1	0.5	False
BRIGEN30506	Lyzl1	0	0	0	1	0.5	False
BRIGEN30513	Snrpd3	0	0	0	1	0.5	False
BRIGEN30514	Snrpd3	0	0	0	1	0.5	False
BRIGEN30515	Snrpd3	0	0	0	1	0.5	False
BRIGEN30516	Snrpd3	0	0	0	1	0.5	False
BRIGEN30527	Cstf1	0	0	0	1	0.5	False
BRIGEN30577	Gtf3c6	0	0	0	1	0.5	False
BRIGEN30602	Med4	0	0	0	1	0.5	False
BRIGEN30678	Mfn1	0	0	0	1	0.5	False
BRIGEN30679	Mfn1	0	0	0	1	0.5	False
BRIGEN30687	Ppil4	0	0	0	1	0.5	False
BRIGEN30688	Ppil4	0	0	0	1	0.5	False
BRIGEN30696	Far1	0	0	0	1	0.5	False
BRIGEN30700	Dhdds	0	0	0	1	0.5	False
BRIGEN30710	Rps20	0	0	0	1	0.5	False
BRIGEN30712	Rps20	0	0	0	1	0.5	False
BRIGEN30729	Ankrd33b	0	0	0	1	0.5	False
BRIGEN30737	Xab2	0	0	0	1	0.5	False
BRIGEN30738	Xab2	0	0	0	1	0.5	False
BRIGEN30739	Xab2	0	0	0	1	0.5	False
BRIGEN30766	Dusp28	0	0	0	1	0.5	False
BRIGEN30767	Dusp28	0	0	0	1	0.5	False
BRIGEN30807	Nvl	0	0	0	1	0.5	False
BRIGEN30821	Sf3a1	0	0	0	1	0.5	False
BRIGEN30822	Sf3a1	0	0	0	1	0.5	False
BRIGEN30823	Sf3a1	0	0	0	1	0.5	False
BRIGEN30876	1700028P14Rik	0	0	0	1	0.5	False
BRIGEN30901	Mettl16	0	0	0	1	0.5	False
BRIGEN30903	Mettl16	0	0	0	1	0.5	False
BRIGEN30925	Prl7c1	0	0	0	1	0.5	False
BRIGEN30962	Trim62	0	0	0	1	0.5	False
BRIGEN30977	Mfap1a	0	0	0	1	0.5	False
BRIGEN31024	Slc25a30	0	0	0	1	0.5	False
BRIGEN31040	Wdr48	0	0	0	1	0.5	False
BRIGEN31042	Narfl	0	0	0	1	0.5	False
BRIGEN31049	Mrfap1	0	0	0	1	0.5	False
BRIGEN31153	Aasdhppt	0	0	0	1	0.5	False
BRIGEN31154	Aasdhppt	0	0	0	1	0.5	False
BRIGEN31156	Aasdhppt	0	0	0	1	0.5	False
BRIGEN31159	Nob1	0	0	0	1	0.5	False
BRIGEN31183	Spc24	0	0	0	1	0.5	False
BRIGEN31184	Spc24	0	0	0	1	0.5	False
BRIGEN31214	Ctdp1	0	0	0	1	0.5	False
BRIGEN31216	Ctdp1	0	0	0	1	0.5	False
BRIGEN31253	Rpl38	0	0	0	1	0.5	False
BRIGEN31255	Rpl38	0	0	0	1	0.5	False
BRIGEN31259	Tceb2	0	0	0	1	0.5	False
BRIGEN31261	Trmt112	0	0	0	1	0.5	False
BRIGEN31262	Trmt112	0	0	0	1	0.5	False
BRIGEN31264	Trmt112	0	0	0	1	0.5	False
BRIGEN31269	Rpp21	0	0	0	1	0.5	False
BRIGEN31271	Rpp21	0	0	0	1	0.5	False
BRIGEN31272	Rpp21	0	0	0	1	0.5	False
BRIGEN31308	Hypk	0	0	0	1	0.5	False
BRIGEN31311	Ift74	0	0	0	1	0.5	False
BRIGEN31349	Polr2g	0	0	0	1	0.5	False
BRIGEN31350	Polr2g	0	0	0	1	0.5	False
BRIGEN31351	Polr2g	0	0	0	1	0.5	False
BRIGEN31352	Polr2g	0	0	0	1	0.5	False
BRIGEN31353	Nsmce1	0	0	0	1	0.5	False
BRIGEN31356	Nsmce1	0	0	0	1	0.5	False
BRIGEN31387	Pop1	0	0	0	1	0.5	False
BRIGEN31425	Ttc39d	0	0	0	1	0.5	False
BRIGEN31465	Ddx47	0	0	0	1	0.5	False
BRIGEN31466	Ddx47	0	0	0	1	0.5	False
BRIGEN31490	N6amt1	0	0	0	1	0.5	False
BRIGEN31507	Chd8	0	0	0	1	0.5	False
BRIGEN31510	Kat8	0	0	0	1	0.5	False
BRIGEN31511	Kat8	0	0	0	1	0.5	False
BRIGEN31512	Kat8	0	0	0	1	0.5	False
BRIGEN31529	Ilf2	0	0	0	1	0.5	False
BRIGEN31531	Ilf2	0	0	0	1	0.5	False
BRIGEN31554	Rgs8	0	0	0	1	0.5	False
BRIGEN31625	Brix1	0	0	0	1	0.5	False
BRIGEN31628	Brix1	0	0	0	1	0.5	False
BRIGEN31646	Mrpl57	0	0	0	1	0.5	False
BRIGEN31654	Nop9	0	0	0	1	0.5	False
BRIGEN31665	Rnf115	0	0	0	1	0.5	False
BRIGEN31677	Ddx55	0	0	0	1	0.5	False
BRIGEN31680	Ddx55	0	0	0	1	0.5	False
BRIGEN31697	Ppp6c	0	0	0	1	0.5	False
BRIGEN31755	Nsmce4a	0	0	0	1	0.5	False
BRIGEN31772	Naa20	0	0	0	1	0.5	False
BRIGEN31813	Rpl4	0	0	0	1	0.5	False
BRIGEN31814	Rpl4	0	0	0	1	0.5	False
BRIGEN31816	Rpl4	0	0	0	1	0.5	False
BRIGEN31830	Ppa1	0	0	0	1	0.5	False
BRIGEN31831	Ppa1	0	0	0	1	0.5	False
BRIGEN31837	Rnmt	0	0	0	1	0.5	False
BRIGEN31889	Mak16	0	0	0	1	0.5	False
BRIGEN31890	Mak16	0	0	0	1	0.5	False
BRIGEN31891	Mak16	0	0	0	1	0.5	False
BRIGEN31892	Mak16	0	0	0	1	0.5	False
BRIGEN31900	Fam32a	0	0	0	1	0.5	False
BRIGEN31963	Rpl41	0	0	0	1	0.5	False
BRIGEN31964	Rpl41	0	0	0	1	0.5	False
BRIGEN31973	Nifk	0	0	0	1	0.5	False
BRIGEN31974	Nifk	0	0	0	1	0.5	False
BRIGEN31975	Nifk	0	0	0	1	0.5	False
BRIGEN31982	Tomm20	0	0	0	1	0.5	False
BRIGEN31983	Tomm20	0	0	0	1	0.5	False
BRIGEN31995	U2surp	0	0	0	1	0.5	False
BRIGEN31996	U2surp	0	0	0	1	0.5	False
BRIGEN31997	Puf60	0	0	0	1	0.5	False
BRIGEN31998	Puf60	0	0	0	1	0.5	False
BRIGEN32000	Puf60	0	0	0	1	0.5	False
BRIGEN32009	Pold3	0	0	0	1	0.5	False
BRIGEN32010	Pold3	0	0	0	1	0.5	False
BRIGEN32026	Mphosph10	0	0	0	1	0.5	False
BRIGEN32027	Mphosph10	0	0	0	1	0.5	False
BRIGEN32077	Ddx59	0	0	0	1	0.5	False
BRIGEN32085	1110004E09Rik	0	0	0	1	0.5	False
BRIGEN32101	Snrpg	0	0	0	1	0.5	False
BRIGEN32102	Snrpg	0	0	0	1	0.5	False
BRIGEN32109	Trap1	0	0	0	1	0.5	False
BRIGEN32117	Ftsj2	0	0	0	1	0.5	False
BRIGEN32123	Col4a3bp	0	0	0	1	0.5	False
BRIGEN32137	2810417H13Rik	0	0	0	1	0.5	False
BRIGEN32164	Fam122a	0	0	0	1	0.5	False
BRIGEN32200	2700060E02Rik	0	0	0	1	0.5	False
BRIGEN32201	2700062C07Rik	0	0	0	1	0.5	False
BRIGEN32204	2700062C07Rik	0	0	0	1	0.5	False
BRIGEN32218	Nutf2	0	0	0	1	0.5	False
BRIGEN32219	Nutf2	0	0	0	1	0.5	False
BRIGEN32221	Rps13	0	0	0	1	0.5	False
BRIGEN32222	Rps13	0	0	0	1	0.5	False
BRIGEN32223	Rps13	0	0	0	1	0.5	False
BRIGEN32224	Rps13	0	0	0	1	0.5	False
BRIGEN32262	Gltscr2	0	0	0	1	0.5	False
BRIGEN32264	Gltscr2	0	0	0	1	0.5	False
BRIGEN32274	Pak1ip1	0	0	0	1	0.5	False
BRIGEN32275	Pak1ip1	0	0	0	1	0.5	False
BRIGEN32276	Pak1ip1	0	0	0	1	0.5	False
BRIGEN32282	Arpc4	0	0	0	1	0.5	False
BRIGEN32283	Arpc4	0	0	0	1	0.5	False
BRIGEN32284	Arpc4	0	0	0	1	0.5	False
BRIGEN32290	Ncbp2	0	0	0	1	0.5	False
BRIGEN32291	Ncbp2	0	0	0	1	0.5	False
BRIGEN32389	Gar1	0	0	0	1	0.5	False
BRIGEN32390	Gar1	0	0	0	1	0.5	False
BRIGEN32396	Otub2	0	0	0	1	0.5	False
BRIGEN32414	Fdx1l	0	0	0	1	0.5	False
BRIGEN32415	Fdx1l	0	0	0	1	0.5	False
BRIGEN32463	Sympk	0	0	0	1	0.5	False
BRIGEN32464	Sympk	0	0	0	1	0.5	False
BRIGEN32469	Rpl24	0	0	0	1	0.5	False
BRIGEN32471	Rpl24	0	0	0	1	0.5	False
BRIGEN32509	Rnaseh2c	0	0	0	1	0.5	False
BRIGEN32522	Fam98b	0	0	0	1	0.5	False
BRIGEN32571	Rpa3	0	0	0	1	0.5	False
BRIGEN32626	Rbm28	0	0	0	1	0.5	False
BRIGEN32627	Rbm28	0	0	0	1	0.5	False
BRIGEN32638	Rpa1	0	0	0	1	0.5	False
BRIGEN32639	Rpa1	0	0	0	1	0.5	False
BRIGEN32640	Rpa1	0	0	0	1	0.5	False
BRIGEN32642	Toe1	0	0	0	1	0.5	False
BRIGEN32643	Toe1	0	0	0	1	0.5	False
BRIGEN32644	Toe1	0	0	0	1	0.5	False
BRIGEN32680	Ncapd2	0	0	0	1	0.5	False
BRIGEN32849	Rpl34	0	0	0	1	0.5	False
BRIGEN32850	Rpl34	0	0	0	1	0.5	False
BRIGEN32851	Rpl34	0	0	0	1	0.5	False
BRIGEN32852	Rpl34	0	0	0	1	0.5	False
BRIGEN32905	Phf5a	0	0	0	1	0.5	False
BRIGEN32906	Phf5a	0	0	0	1	0.5	False
BRIGEN32964	Ints1	0	0	0	1	0.5	False
BRIGEN33030	2310036O22Rik	0	0	0	1	0.5	False
BRIGEN33054	Cebpzos	0	0	0	1	0.5	False
BRIGEN33056	Cebpzos	0	0	0	1	0.5	False
BRIGEN33066	Pdrg1	0	0	0	1	0.5	False
BRIGEN33273	Gtf2f2	0	0	0	1	0.5	False
BRIGEN33317	Trim37	0	0	0	1	0.5	False
BRIGEN33410	Atp6v1c2	0	0	0	1	0.5	False
BRIGEN33413	Taf11	0	0	0	1	0.5	False
BRIGEN33533	1190002N15Rik	0	0	0	1	0.5	False
BRIGEN33536	1190002N15Rik	0	0	0	1	0.5	False
BRIGEN33630	Rpap1	0	0	0	1	0.5	False
BRIGEN33632	Rpap1	0	0	0	1	0.5	False
BRIGEN33665	Tmco1	0	0	0	1	0.5	False
BRIGEN33685	Chmp2a	0	0	0	1	0.5	False
BRIGEN33686	Chmp2a	0	0	0	1	0.5	False
BRIGEN33688	Chmp2a	0	0	0	1	0.5	False
BRIGEN33705	Ngdn	0	0	0	1	0.5	False
BRIGEN33707	Ngdn	0	0	0	1	0.5	False
BRIGEN33709	Cdan1	0	0	0	1	0.5	False
BRIGEN33711	Cdan1	0	0	0	1	0.5	False
BRIGEN33745	Snrpa1	0	0	0	1	0.5	False
BRIGEN33751	Prpf31	0	0	0	1	0.5	False
BRIGEN33752	Prpf31	0	0	0	1	0.5	False
BRIGEN33755	Ssu72	0	0	0	1	0.5	False
BRIGEN33767	Anapc10	0	0	0	1	0.5	False
BRIGEN33768	Anapc10	0	0	0	1	0.5	False
BRIGEN33778	Anapc13	0	0	0	1	0.5	False
BRIGEN33838	1810013L24Rik	0	0	0	1	0.5	False
BRIGEN33840	1810013L24Rik	0	0	0	1	0.5	False
BRIGEN33866	Ebna1bp2	0	0	0	1	0.5	False
BRIGEN33873	Triap1	0	0	0	1	0.5	False
BRIGEN33876	Triap1	0	0	0	1	0.5	False
BRIGEN33880	Psmd11	0	0	0	1	0.5	False
BRIGEN33894	Zcchc9	0	0	0	1	0.5	False
BRIGEN33895	Zcchc9	0	0	0	1	0.5	False
BRIGEN33922	March5	0	0	0	1	0.5	False
BRIGEN33923	March5	0	0	0	1	0.5	False
BRIGEN33924	March5	0	0	0	1	0.5	False
BRIGEN33970	Fam25c	0	0	0	1	0.5	False
BRIGEN34043	Cnppd1	0	0	0	1	0.5	False
BRIGEN34146	Gtpbp4	0	0	0	1	0.5	False
BRIGEN34147	Gtpbp4	0	0	0	1	0.5	False
BRIGEN34156	Polr2d	0	0	0	1	0.5	False
BRIGEN34180	Rfc3	0	0	0	1	0.5	False
BRIGEN34185	Gins1	0	0	0	1	0.5	False
BRIGEN34186	Gins1	0	0	0	1	0.5	False
BRIGEN34187	Gins1	0	0	0	1	0.5	False
BRIGEN34237	Dcps	0	0	0	1	0.5	False
BRIGEN34407	Dnajc17	0	0	0	1	0.5	False
BRIGEN34425	1700023F06Rik	0	0	0	1	0.5	False
BRIGEN34501	Tsr2	0	0	0	1	0.5	False
BRIGEN34503	Tsr2	0	0	0	1	0.5	False
BRIGEN34623	Nmrk2	0	0	0	1	0.5	False
BRIGEN34652	Rhou	0	0	0	1	0.5	False
BRIGEN34712	Kansl2	0	0	0	1	0.5	False
BRIGEN34740	Exosc8	0	0	0	1	0.5	False
BRIGEN34759	Cd164l2	0	0	0	1	0.5	False
BRIGEN34769	2310061N02Rik	0	0	0	1	0.5	False
BRIGEN34861	Lrr1	0	0	0	1	0.5	False
BRIGEN34862	Lrr1	0	0	0	1	0.5	False
BRIGEN34890	Ipmk	0	0	0	1	0.5	False
BRIGEN34898	Nkiras1	0	0	0	1	0.5	False
BRIGEN34917	Gemin7	0	0	0	1	0.5	False
BRIGEN34943	Pold4	0	0	0	1	0.5	False
BRIGEN34948	Zswim7	0	0	0	1	0.5	False
BRIGEN34982	1810026J23Rik	0	0	0	1	0.5	False
BRIGEN35004	Tprkb	0	0	0	1	0.5	False
BRIGEN35007	Med30	0	0	0	1	0.5	False
BRIGEN35043	Mzb1	0	0	0	1	0.5	False
BRIGEN35062	Polr2f	0	0	0	1	0.5	False
BRIGEN35064	Polr2f	0	0	0	1	0.5	False
BRIGEN35081	Eif1ad	0	0	0	1	0.5	False
BRIGEN35083	Eif1ad	0	0	0	1	0.5	False
BRIGEN35084	Eif1ad	0	0	0	1	0.5	False
BRIGEN35118	Snrpf	0	0	0	1	0.5	False
BRIGEN35119	Snrpf	0	0	0	1	0.5	False
BRIGEN35120	Snrpf	0	0	0	1	0.5	False
BRIGEN35152	Mrto4	0	0	0	1	0.5	False
BRIGEN35165	Nup43	0	0	0	1	0.5	False
BRIGEN35167	Nup43	0	0	0	1	0.5	False
BRIGEN35173	Polr2i	0	0	0	1	0.5	False
BRIGEN35225	Cdc16	0	0	0	1	0.5	False
BRIGEN35227	Cdc16	0	0	0	1	0.5	False
BRIGEN35256	1700026L06Rik	0	0	0	1	0.5	False
BRIGEN35301	Tut1	0	0	0	1	0.5	False
BRIGEN35302	Tut1	0	0	0	1	0.5	False
BRIGEN35303	Tut1	0	0	0	1	0.5	False
BRIGEN35313	Prpf4	0	0	0	1	0.5	False
BRIGEN35350	Nol7	0	0	0	1	0.5	False
BRIGEN35385	Smc4	0	0	0	1	0.5	False
BRIGEN35386	Smc4	0	0	0	1	0.5	False
BRIGEN35387	Smc4	0	0	0	1	0.5	False
BRIGEN35419	Slc44a4	0	0	0	1	0.5	False
BRIGEN35471	Med23	0	0	0	1	0.5	False
BRIGEN35478	Kif18b	0	0	0	1	0.5	False
BRIGEN35479	Kif18b	0	0	0	1	0.5	False
BRIGEN35480	Kif18b	0	0	0	1	0.5	False
BRIGEN35481	Nars	0	0	0	1	0.5	False
BRIGEN35484	Nars	0	0	0	1	0.5	False
BRIGEN35511	Rnf168	0	0	0	1	0.5	False
BRIGEN35521	Psmd1	0	0	0	1	0.5	False
BRIGEN35522	Psmd1	0	0	0	1	0.5	False
BRIGEN35523	Psmd1	0	0	0	1	0.5	False
BRIGEN35529	2010107E04Rik	0	0	0	1	0.5	False
BRIGEN35537	Ccbl1	0	0	0	1	0.5	False
BRIGEN35548	Rpf1	0	0	0	1	0.5	False
BRIGEN35579	Cactin	0	0	0	1	0.5	False
BRIGEN35591	Ndufab1	0	0	0	1	0.5	False
BRIGEN35617	Copb1	0	0	0	1	0.5	False
BRIGEN35702	Spdl1	0	0	0	1	0.5	False
BRIGEN35753	Tspan15	0	0	0	1	0.5	False
BRIGEN35769	Polr3b	0	0	0	1	0.5	False
BRIGEN35771	Polr3b	0	0	0	1	0.5	False
BRIGEN35814	Wdr77	0	0	0	1	0.5	False
BRIGEN35942	Zc3h11a	0	0	0	1	0.5	False
BRIGEN36013	Oip5	0	0	0	1	0.5	False
BRIGEN36016	Oip5	0	0	0	1	0.5	False
BRIGEN36023	Zcchc8	0	0	0	1	0.5	False
BRIGEN36048	Fam175a	0	0	0	1	0.5	False
BRIGEN36050	Utp20	0	0	0	1	0.5	False
BRIGEN36069	Nup205	0	0	0	1	0.5	False
BRIGEN36100	Nos1ap	0	0	0	1	0.5	False
BRIGEN36130	Nolc1	0	0	0	1	0.5	False
BRIGEN36164	Ubr5	0	0	0	1	0.5	False
BRIGEN36169	Ankib1	0	0	0	1	0.5	False
BRIGEN36175	Cep192	0	0	0	1	0.5	False
BRIGEN36246	Spata16	0	0	0	1	0.5	False
BRIGEN36302	4921524L21Rik	0	0	0	1	0.5	False
BRIGEN36321	4921511H03Rik	0	0	0	1	0.5	False
BRIGEN36405	Prss54	0	0	0	1	0.5	False
BRIGEN36454	Pcgf6	0	0	0	1	0.5	False
BRIGEN36586	Nipbl	0	0	0	1	0.5	False
BRIGEN36588	Nipbl	0	0	0	1	0.5	False
BRIGEN36717	Riok1	0	0	0	1	0.5	False
BRIGEN36718	Riok1	0	0	0	1	0.5	False
BRIGEN36719	Riok1	0	0	0	1	0.5	False
BRIGEN36720	Riok1	0	0	0	1	0.5	False
BRIGEN36730	Wdr31	0	0	0	1	0.5	False
BRIGEN36810	Flrt3	0	0	0	1	0.5	False
BRIGEN36815	Wrb	0	0	0	1	0.5	False
BRIGEN36967	9130011E15Rik	0	0	0	1	0.5	False
BRIGEN37113	Telo2	0	0	0	1	0.5	False
BRIGEN37175	Rgl3	0	0	0	1	0.5	False
BRIGEN37198	Etnppl	0	0	0	1	0.5	False
BRIGEN37274	Ankle2	0	0	0	1	0.5	False
BRIGEN37318	Nup93	0	0	0	1	0.5	False
BRIGEN37320	Nup93	0	0	0	1	0.5	False
BRIGEN37339	Kif23	0	0	0	1	0.5	False
BRIGEN37350	1700001F09Rik	0	0	0	1	0.5	False
BRIGEN37352	1700001F09Rik	0	0	0	1	0.5	False
BRIGEN37361	Ddi1	0	0	0	1	0.5	False
BRIGEN37422	Syce2	0	0	0	1	0.5	False
BRIGEN37617	Tube1	0	0	0	1	0.5	False
BRIGEN37659	Nanog	0	0	0	1	0.5	False
BRIGEN37681	Cpsf3l	0	0	0	1	0.5	False
BRIGEN37684	Cpsf3l	0	0	0	1	0.5	False
BRIGEN37705	Wdr73	0	0	0	1	0.5	False
BRIGEN37707	Wdr73	0	0	0	1	0.5	False
BRIGEN37708	Wdr73	0	0	0	1	0.5	False
BRIGEN37741	Tmco6	0	0	0	1	0.5	False
BRIGEN37753	Esco2	0	0	0	1	0.5	False
BRIGEN37762	Ddx54	0	0	0	1	0.5	False
BRIGEN37763	Ddx54	0	0	0	1	0.5	False
BRIGEN38033	Seh1l	0	0	0	1	0.5	False
BRIGEN38034	Seh1l	0	0	0	1	0.5	False
BRIGEN38093	Rfc5	0	0	0	1	0.5	False
BRIGEN38095	Rfc5	0	0	0	1	0.5	False
BRIGEN38096	Rfc5	0	0	0	1	0.5	False
BRIGEN38102	Cenpn	0	0	0	1	0.5	False
BRIGEN38104	Cenpn	0	0	0	1	0.5	False
BRIGEN38114	Dhx36	0	0	0	1	0.5	False
BRIGEN38132	Chchd4	0	0	0	1	0.5	False
BRIGEN38177	Skiv2l2	0	0	0	1	0.5	False
BRIGEN38178	Skiv2l2	0	0	0	1	0.5	False
BRIGEN38180	Skiv2l2	0	0	0	1	0.5	False
BRIGEN38182	Mms19	0	0	0	1	0.5	False
BRIGEN38184	Mms19	0	0	0	1	0.5	False
BRIGEN38269	Oraov1	0	0	0	1	0.5	False
BRIGEN38270	Oraov1	0	0	0	1	0.5	False
BRIGEN38271	Oraov1	0	0	0	1	0.5	False
BRIGEN38277	Lsm11	0	0	0	1	0.5	False
BRIGEN38278	Lsm11	0	0	0	1	0.5	False
BRIGEN38280	Lsm11	0	0	0	1	0.5	False
BRIGEN38309	Brf1	0	0	0	1	0.5	False
BRIGEN38311	Brf1	0	0	0	1	0.5	False
BRIGEN38312	Brf1	0	0	0	1	0.5	False
BRIGEN38367	Elp6	0	0	0	1	0.5	False
BRIGEN38372	Usp36	0	0	0	1	0.5	False
BRIGEN38387	Ptar1	0	0	0	1	0.5	False
BRIGEN38388	Ptar1	0	0	0	1	0.5	False
BRIGEN38390	Ttc4	0	0	0	1	0.5	False
BRIGEN38435	Rbm12b1	0	0	0	1	0.5	False
BRIGEN38454	Sgol1	0	0	0	1	0.5	False
BRIGEN38455	Sgol1	0	0	0	1	0.5	False
BRIGEN38509	Zfp131	0	0	0	1	0.5	False
BRIGEN38512	Zfp131	0	0	0	1	0.5	False
BRIGEN38577	Wdr43	0	0	0	1	0.5	False
BRIGEN38578	Wdr43	0	0	0	1	0.5	False
BRIGEN38579	Wdr43	0	0	0	1	0.5	False
BRIGEN38580	Wdr43	0	0	0	1	0.5	False
BRIGEN38614	Utp14a	0	0	0	1	0.5	False
BRIGEN38646	Spats2	0	0	0	1	0.5	False
BRIGEN38683	Zfp655	0	0	0	1	0.5	False
BRIGEN38729	Ccdc12	0	0	0	1	0.5	False
BRIGEN38749	Dis3	0	0	0	1	0.5	False
BRIGEN38750	Dis3	0	0	0	1	0.5	False
BRIGEN38752	Dis3	0	0	0	1	0.5	False
BRIGEN38842	Tonsl	0	0	0	1	0.5	False
BRIGEN38851	Arhgef10l	0	0	0	1	0.5	False
BRIGEN38958	Setd5	0	0	0	1	0.5	False
BRIGEN38993	Ddx41	0	0	0	1	0.5	False
BRIGEN38996	Ddx41	0	0	0	1	0.5	False
BRIGEN39101	Pmpcb	0	0	0	1	0.5	False
BRIGEN39102	Pmpcb	0	0	0	1	0.5	False
BRIGEN39197	Tbkbp1	0	0	0	1	0.5	False
BRIGEN39479	Als2cr11	0	0	0	1	0.5	False
BRIGEN39597	Thoc3	0	0	0	1	0.5	False
BRIGEN39598	Thoc3	0	0	0	1	0.5	False
BRIGEN39599	Thoc3	0	0	0	1	0.5	False
BRIGEN39621	Wdr75	0	0	0	1	0.5	False
BRIGEN39734	Fcf1	0	0	0	1	0.5	False
BRIGEN39742	Haus7	0	0	0	1	0.5	False
BRIGEN39813	Atp6v1d	0	0	0	1	0.5	False
BRIGEN39995	Ttf2	0	0	0	1	0.5	False
BRIGEN40072	Pop7	0	0	0	1	0.5	False
BRIGEN40103	Parn	0	0	0	1	0.5	False
BRIGEN40107	Rbm19	0	0	0	1	0.5	False
BRIGEN40108	Rbm19	0	0	0	1	0.5	False
BRIGEN40110	Usp16	0	0	0	1	0.5	False
BRIGEN40168	Smg8	0	0	0	1	0.5	False
BRIGEN40187	Lonp1	0	0	0	1	0.5	False
BRIGEN40188	Lonp1	0	0	0	1	0.5	False
BRIGEN40235	Cmtr1	0	0	0	1	0.5	False
BRIGEN40329	Elp3	0	0	0	1	0.5	False
BRIGEN40330	Elp3	0	0	0	1	0.5	False
BRIGEN40362	Eif4enif1	0	0	0	1	0.5	False
BRIGEN40405	Tubgcp2	0	0	0	1	0.5	False
BRIGEN40406	Tubgcp2	0	0	0	1	0.5	False
BRIGEN40449	Gpn1	0	0	0	1	0.5	False
BRIGEN40450	Gpn1	0	0	0	1	0.5	False
BRIGEN40452	Gpn1	0	0	0	1	0.5	False
BRIGEN40454	Smu1	0	0	0	1	0.5	False
BRIGEN40456	Smu1	0	0	0	1	0.5	False
BRIGEN40511	Spem1	0	0	0	1	0.5	False
BRIGEN40549	Wdr33	0	0	0	1	0.5	False
BRIGEN40556	Cxxc1	0	0	0	1	0.5	False
BRIGEN40575	Xrcc3	0	0	0	1	0.5	False
BRIGEN40605	Ddx23	0	0	0	1	0.5	False
BRIGEN40606	Ddx23	0	0	0	1	0.5	False
BRIGEN40610	Zfp84	0	0	0	1	0.5	False
BRIGEN40729	Polr3c	0	0	0	1	0.5	False
BRIGEN40730	Polr3c	0	0	0	1	0.5	False
BRIGEN40745	Eaf1	0	0	0	1	0.5	False
BRIGEN40746	Eaf1	0	0	0	1	0.5	False
BRIGEN40747	Eaf1	0	0	0	1	0.5	False
BRIGEN40760	Lrriq3	0	0	0	1	0.5	False
BRIGEN40906	Morc2a	0	0	0	1	0.5	False
BRIGEN40908	Morc2a	0	0	0	1	0.5	False
BRIGEN40928	Mau2	0	0	0	1	0.5	False
BRIGEN40966	Ttc17	0	0	0	1	0.5	False
BRIGEN41000	Abca12	0	0	0	1	0.5	False
BRIGEN41044	S100pbp	0	0	0	1	0.5	False
BRIGEN41104	Pih1d3	0	0	0	1	0.5	False
BRIGEN41106	Ttll9	0	0	0	1	0.5	False
BRIGEN41139	Trim14	0	0	0	1	0.5	False
BRIGEN41214	Rrp7a	0	0	0	1	0.5	False
BRIGEN41215	Rrp7a	0	0	0	1	0.5	False
BRIGEN41277	Atp6v1e2	0	0	0	1	0.5	False
BRIGEN41295	4930503E14Rik	0	0	0	1	0.5	False
BRIGEN41296	4930503E14Rik	0	0	0	1	0.5	False
BRIGEN41353	Sf3a3	0	0	0	1	0.5	False
BRIGEN41354	Sf3a3	0	0	0	1	0.5	False
BRIGEN41411	Slxl1	0	0	0	1	0.5	False
BRIGEN41515	Zbtb3	0	0	0	1	0.5	False
BRIGEN41564	Mphosph8	0	0	0	1	0.5	False
BRIGEN41589	Mrpl32	0	0	0	1	0.5	False
BRIGEN41590	Mrpl32	0	0	0	1	0.5	False
BRIGEN41768	1700013H16Rik	0	0	0	1	0.5	False
BRIGEN41795	Fam71e1	0	0	0	1	0.5	False
BRIGEN41834	Dnali1	0	0	0	1	0.5	False
BRIGEN41938	Rps25	0	0	0	1	0.5	False
BRIGEN41939	Rps25	0	0	0	1	0.5	False
BRIGEN41961	Snapc1	0	0	0	1	0.5	False
BRIGEN41964	Snapc1	0	0	0	1	0.5	False
BRIGEN42009	Pik3r4	0	0	0	1	0.5	False
BRIGEN42010	Pik3r4	0	0	0	1	0.5	False
BRIGEN42022	Ippk	0	0	0	1	0.5	False
BRIGEN42158	Slx1b	0	0	0	1	0.5	False
BRIGEN42326	Trappc8	0	0	0	1	0.5	False
BRIGEN42340	Rab30	0	0	0	1	0.5	False
BRIGEN42374	Ncapg2	0	0	0	1	0.5	False
BRIGEN42379	Ganc	0	0	0	1	0.5	False
BRIGEN42426	Las1l	0	0	0	1	0.5	False
BRIGEN42428	Las1l	0	0	0	1	0.5	False
BRIGEN42465	Snrnp35	0	0	0	1	0.5	False
BRIGEN42466	Snrnp35	0	0	0	1	0.5	False
BRIGEN42467	Snrnp35	0	0	0	1	0.5	False
BRIGEN42468	Snrnp35	0	0	0	1	0.5	False
BRIGEN42530	Rtf1	0	0	0	1	0.5	False
BRIGEN42558	Tsen54	0	0	0	1	0.5	False
BRIGEN42600	Osbp	0	0	0	1	0.5	False
BRIGEN42621	Trmt5	0	0	0	1	0.5	False
BRIGEN42771	Haus8	0	0	0	1	0.5	False
BRIGEN42799	Ppp1r3g	0	0	0	1	0.5	False
BRIGEN42800	Ppp1r3g	0	0	0	1	0.5	False
BRIGEN42809	Ppp1r11	0	0	0	1	0.5	False
BRIGEN42839	Lsm8	0	0	0	1	0.5	False
BRIGEN42841	Lsm8	0	0	0	1	0.5	False
BRIGEN42877	Qrsl1	0	0	0	1	0.5	False
BRIGEN42902	Mfsd2a	0	0	0	1	0.5	False
BRIGEN42904	Faf2	0	0	0	1	0.5	False
BRIGEN42969	1700113H08Rik	0	0	0	1	0.5	False
BRIGEN43022	Arfrp1	0	0	0	1	0.5	False
BRIGEN43031	Arpc2	0	0	0	1	0.5	False
BRIGEN43104	Mzt1	0	0	0	1	0.5	False
BRIGEN43113	Snip1	0	0	0	1	0.5	False
BRIGEN43135	Rpl18a	0	0	0	1	0.5	False
BRIGEN43136	Rpl18a	0	0	0	1	0.5	False
BRIGEN43137	Rpl18a	0	0	0	1	0.5	False
BRIGEN43138	Rpl18a	0	0	0	1	0.5	False
BRIGEN43175	Rps9	0	0	0	1	0.5	False
BRIGEN43176	Rps9	0	0	0	1	0.5	False
BRIGEN43381	Scfd1	0	0	0	1	0.5	False
BRIGEN43393	Ticrr	0	0	0	1	0.5	False
BRIGEN43525	Krtap5-3	0	0	0	1	0.5	False
BRIGEN43555	Wdr82	0	0	0	1	0.5	False
BRIGEN43558	Wdr82	0	0	0	1	0.5	False
BRIGEN43582	Rab35	0	0	0	1	0.5	False
BRIGEN43672	Ddx10	0	0	0	1	0.5	False
BRIGEN43739	Trat1	0	0	0	1	0.5	False
BRIGEN43795	Bora	0	0	0	1	0.5	False
BRIGEN43797	Bora	0	0	0	1	0.5	False
BRIGEN43840	Esco1	0	0	0	1	0.5	False
BRIGEN43904	Cyp20a1	0	0	0	1	0.5	False
BRIGEN43920	Nuak1	0	0	0	1	0.5	False
BRIGEN43927	Ascc3	0	0	0	1	0.5	False
BRIGEN43930	Ascc3	0	0	0	1	0.5	False
BRIGEN44087	Rps27a	0	0	0	1	0.5	False
BRIGEN44088	Rps27a	0	0	0	1	0.5	False
BRIGEN44089	Rps27a	0	0	0	1	0.5	False
BRIGEN44090	Rps27a	0	0	0	1	0.5	False
BRIGEN44092	Hist3h2ba	0	0	0	1	0.5	False
BRIGEN44139	Snrnp25	0	0	0	1	0.5	False
BRIGEN44163	Ddx52	0	0	0	1	0.5	False
BRIGEN44209	Tmem247	0	0	0	1	0.5	False
BRIGEN44219	Micu3	0	0	0	1	0.5	False
BRIGEN44245	Adgra3	0	0	0	1	0.5	False
BRIGEN44247	Utp23	0	0	0	1	0.5	False
BRIGEN44249	Utp23	0	0	0	1	0.5	False
BRIGEN44251	Srbd1	0	0	0	1	0.5	False
BRIGEN44254	Srbd1	0	0	0	1	0.5	False
BRIGEN44274	Cstad	0	0	0	1	0.5	False
BRIGEN44295	Lsm6	0	0	0	1	0.5	False
BRIGEN44297	Lsm6	0	0	0	1	0.5	False
BRIGEN44298	Lsm6	0	0	0	1	0.5	False
BRIGEN44325	Naa35	0	0	0	1	0.5	False
BRIGEN44355	Lipm	0	0	0	1	0.5	False
BRIGEN44423	Ndor1	0	0	0	1	0.5	False
BRIGEN44425	Ndor1	0	0	0	1	0.5	False
BRIGEN44426	Ndor1	0	0	0	1	0.5	False
BRIGEN44456	Gmip	0	0	0	1	0.5	False
BRIGEN44480	Gins3	0	0	0	1	0.5	False
BRIGEN44494	Sfi1	0	0	0	1	0.5	False
BRIGEN44512	Cnot10	0	0	0	1	0.5	False
BRIGEN44514	Cnot10	0	0	0	1	0.5	False
BRIGEN44576	Pigt	0	0	0	1	0.5	False
BRIGEN44579	Polr3h	0	0	0	1	0.5	False
BRIGEN44580	Polr3h	0	0	0	1	0.5	False
BRIGEN44582	Polr3h	0	0	0	1	0.5	False
BRIGEN44598	Fbxo34	0	0	0	1	0.5	False
BRIGEN44675	BC005537	0	0	0	1	0.5	False
BRIGEN44805	Cwc22	0	0	0	1	0.5	False
BRIGEN45036	Defb5	0	0	0	1	0.5	False
BRIGEN45037	Defb5	0	0	0	1	0.5	False
BRIGEN45043	Vmn1r148	0	0	0	1	0.5	False
BRIGEN45136	Sf3b1	0	0	0	1	0.5	False
BRIGEN45138	Sf3b1	0	0	0	1	0.5	False
BRIGEN45220	Ndel1	0	0	0	1	0.5	False
BRIGEN45254	Fthl17	0	0	0	1	0.5	False
BRIGEN45325	Gtf2a1	0	0	0	1	0.5	False
BRIGEN45367	Dbr1	0	0	0	1	0.5	False
BRIGEN45369	Dbr1	0	0	0	1	0.5	False
BRIGEN45370	Dbr1	0	0	0	1	0.5	False
BRIGEN45417	Cenpq	0	0	0	1	0.5	False
BRIGEN45437	Dnaja3	0	0	0	1	0.5	False
BRIGEN45491	Usp8	0	0	0	1	0.5	False
BRIGEN45492	Usp8	0	0	0	1	0.5	False
BRIGEN45515	Setdb1	0	0	0	1	0.5	False
BRIGEN45516	Setdb1	0	0	0	1	0.5	False
BRIGEN45559	Kars	0	0	0	1	0.5	False
BRIGEN45561	Kars	0	0	0	1	0.5	False
BRIGEN45562	Kars	0	0	0	1	0.5	False
BRIGEN45610	Glce	0	0	0	1	0.5	False
BRIGEN45660	Ice2	0	0	0	1	0.5	False
BRIGEN45849	Vangl2	0	0	0	1	0.5	False
BRIGEN46025	Mrpl36	0	0	0	1	0.5	False
BRIGEN46067	Med15	0	0	0	1	0.5	False
BRIGEN46069	Med15	0	0	0	1	0.5	False
BRIGEN46180	Cpsf1	0	0	0	1	0.5	False
BRIGEN46191	Fkbp6	0	0	0	1	0.5	False
BRIGEN46252	Loxl2	0	0	0	1	0.5	False
BRIGEN46292	Hist2h3c2	0	0	0	1	0.5	False
BRIGEN46293	Hist2h3c2	0	0	0	1	0.5	False
BRIGEN46349	Qars	0	0	0	1	0.5	False
BRIGEN46350	Qars	0	0	0	1	0.5	False
BRIGEN46379	Hist1h3g	0	0	0	1	0.5	False
BRIGEN46380	Hist1h3g	0	0	0	1	0.5	False
BRIGEN46382	Hist1h3g	0	0	0	1	0.5	False
BRIGEN46393	Gtf2f1	0	0	0	1	0.5	False
BRIGEN46483	Gtf3c3	0	0	0	1	0.5	False
BRIGEN46485	Gtf3c3	0	0	0	1	0.5	False
BRIGEN46544	Cdc123	0	0	0	1	0.5	False
BRIGEN46571	Nat10	0	0	0	1	0.5	False
BRIGEN46572	Nat10	0	0	0	1	0.5	False
BRIGEN46573	Nat10	0	0	0	1	0.5	False
BRIGEN46574	Nat10	0	0	0	1	0.5	False
BRIGEN46579	Clp1	0	0	0	1	0.5	False
BRIGEN46581	Clp1	0	0	0	1	0.5	False
BRIGEN46615	Stard7	0	0	0	1	0.5	False
BRIGEN46616	Stard7	0	0	0	1	0.5	False
BRIGEN46624	Anapc2	0	0	0	1	0.5	False
BRIGEN46733	Clca4b	0	0	0	1	0.5	False
BRIGEN46735	Cept1	0	0	0	1	0.5	False
BRIGEN46742	Taf13	0	0	0	1	0.5	False
BRIGEN46768	Kdm1a	0	0	0	1	0.5	False
BRIGEN46779	Mdn1	0	0	0	1	0.5	False
BRIGEN46781	Mdn1	0	0	0	1	0.5	False
BRIGEN46782	Mdn1	0	0	0	1	0.5	False
BRIGEN46798	Kti12	0	0	0	1	0.5	False
BRIGEN46801	Rcc1	0	0	0	1	0.5	False
BRIGEN46843	Gpn2	0	0	0	1	0.5	False
BRIGEN46844	Gpn2	0	0	0	1	0.5	False
BRIGEN46845	Gpn2	0	0	0	1	0.5	False
BRIGEN46944	Trrap	0	0	0	1	0.5	False
BRIGEN46995	Hscb	0	0	0	1	0.5	False
BRIGEN46998	Hscb	0	0	0	1	0.5	False
BRIGEN47055	Pot1a	0	0	0	1	0.5	False
BRIGEN47056	Pot1a	0	0	0	1	0.5	False
BRIGEN47078	Tra2a	0	0	0	1	0.5	False
BRIGEN47175	Grwd1	0	0	0	1	0.5	False
BRIGEN47178	Grwd1	0	0	0	1	0.5	False
BRIGEN47227	Rrp8	0	0	0	1	0.5	False
BRIGEN47239	Sf3b3	0	0	0	1	0.5	False
BRIGEN47241	Sf3b3	0	0	0	1	0.5	False
BRIGEN47242	Sf3b3	0	0	0	1	0.5	False
BRIGEN47245	D8Ertd738e	0	0	0	1	0.5	False
BRIGEN47263	Exoc8	0	0	0	1	0.5	False
BRIGEN47288	Dohh	0	0	0	1	0.5	False
BRIGEN47290	Dohh	0	0	0	1	0.5	False
BRIGEN47312	Snapc2	0	0	0	1	0.5	False
BRIGEN47352	Lars2	0	0	0	1	0.5	False
BRIGEN47366	Imp3	0	0	0	1	0.5	False
BRIGEN47464	Pwp1	0	0	0	1	0.5	False
BRIGEN47466	Pwp1	0	0	0	1	0.5	False
BRIGEN47475	Upb1	0	0	0	1	0.5	False
BRIGEN47512	Zc3h10	0	0	0	1	0.5	False
BRIGEN47528	Nup107	0	0	0	1	0.5	False
BRIGEN47551	Xpo1	0	0	0	1	0.5	False
BRIGEN47552	Xpo1	0	0	0	1	0.5	False
BRIGEN47554	Xpo1	0	0	0	1	0.5	False
BRIGEN47584	Tubg1	0	0	0	1	0.5	False
BRIGEN47585	Tubg1	0	0	0	1	0.5	False
BRIGEN47639	Rpn1	0	0	0	1	0.5	False
BRIGEN47640	Rpn1	0	0	0	1	0.5	False
BRIGEN47765	Cdc42ep2	0	0	0	1	0.5	False
BRIGEN47802	Meig1	0	0	0	1	0.5	False
BRIGEN47820	Bap1	0	0	0	1	0.5	False
BRIGEN47822	Bap1	0	0	0	1	0.5	False
BRIGEN47843	Rars	0	0	0	1	0.5	False
BRIGEN47845	Rars	0	0	0	1	0.5	False
BRIGEN47852	Smek2	0	0	0	1	0.5	False
BRIGEN47869	Tsr1	0	0	0	1	0.5	False
BRIGEN47870	Tsr1	0	0	0	1	0.5	False
BRIGEN47912	Fancm	0	0	0	1	0.5	False
BRIGEN47976	Iars	0	0	0	1	0.5	False
BRIGEN47978	Iars	0	0	0	1	0.5	False
BRIGEN48035	Utp15	0	0	0	1	0.5	False
BRIGEN48036	Utp15	0	0	0	1	0.5	False
BRIGEN48037	Utp15	0	0	0	1	0.5	False
BRIGEN48110	Dph3	0	0	0	1	0.5	False
BRIGEN48207	Espl1	0	0	0	1	0.5	False
BRIGEN48208	Espl1	0	0	0	1	0.5	False
BRIGEN48210	Espl1	0	0	0	1	0.5	False
BRIGEN48265	Rrn3	0	0	0	1	0.5	False
BRIGEN48276	Rfc4	0	0	0	1	0.5	False
BRIGEN48459	Lars	0	0	0	1	0.5	False
BRIGEN48463	Psmg2	0	0	0	1	0.5	False
BRIGEN48466	Psmg2	0	0	0	1	0.5	False
BRIGEN48473	Wdr74	0	0	0	1	0.5	False
BRIGEN48474	Wdr74	0	0	0	1	0.5	False
BRIGEN48475	Rrp12	0	0	0	1	0.5	False
BRIGEN48478	Rrp12	0	0	0	1	0.5	False
BRIGEN48492	Btaf1	0	0	0	1	0.5	False
BRIGEN48506	Macrod1	0	0	0	1	0.5	False
BRIGEN48515	Kazald1	0	0	0	1	0.5	False
BRIGEN48523	Yars	0	0	0	1	0.5	False
BRIGEN48526	Yars	0	0	0	1	0.5	False
BRIGEN48531	Vps37c	0	0	0	1	0.5	False
BRIGEN48546	Gbf1	0	0	0	1	0.5	False
BRIGEN48580	Unc5a	0	0	0	1	0.5	False
BRIGEN48599	Eprs	0	0	0	1	0.5	False
BRIGEN48600	Eprs	0	0	0	1	0.5	False
BRIGEN48602	Eprs	0	0	0	1	0.5	False
BRIGEN48638	Nt5c3	0	0	0	1	0.5	False
BRIGEN48679	Snrpd2	0	0	0	1	0.5	False
BRIGEN48681	Snrpd2	0	0	0	1	0.5	False
BRIGEN48682	Snrpd2	0	0	0	1	0.5	False
BRIGEN48720	Ankrd1	0	0	0	1	0.5	False
BRIGEN48751	Whsc1	0	0	0	1	0.5	False
BRIGEN48756	Thoc5	0	0	0	1	0.5	False
BRIGEN48758	Thoc5	0	0	0	1	0.5	False
BRIGEN48790	Chd4	0	0	0	1	0.5	False
BRIGEN48795	Pom121	0	0	0	1	0.5	False
BRIGEN48799	Cdk9	0	0	0	1	0.5	False
BRIGEN48800	Cdk9	0	0	0	1	0.5	False
BRIGEN48801	Cdk9	0	0	0	1	0.5	False
BRIGEN48802	Cdk9	0	0	0	1	0.5	False
BRIGEN48828	Cdc20	0	0	0	1	0.5	False
BRIGEN48915	Skiv2l	0	0	0	1	0.5	False
BRIGEN48984	U2af1	0	0	0	1	0.5	False
BRIGEN48985	U2af1	0	0	0	1	0.5	False
BRIGEN48991	Napa	0	0	0	1	0.5	False
BRIGEN48993	Napa	0	0	0	1	0.5	False
BRIGEN48994	Napa	0	0	0	1	0.5	False
BRIGEN49021	Ogt	0	0	0	1	0.5	False
BRIGEN49034	Fam50a	0	0	0	1	0.5	False
BRIGEN49071	Dnajc9	0	0	0	1	0.5	False
BRIGEN49072	Dnajc9	0	0	0	1	0.5	False
BRIGEN49073	Dnajc9	0	0	0	1	0.5	False
BRIGEN49080	Ccdc86	0	0	0	1	0.5	False
BRIGEN49188	Atad3a	0	0	0	1	0.5	False
BRIGEN49189	Atad3a	0	0	0	1	0.5	False
BRIGEN49214	Nusap1	0	0	0	1	0.5	False
BRIGEN49255	Fam73b	0	0	0	1	0.5	False
BRIGEN49267	4930555G01Rik	0	0	0	1	0.5	False
BRIGEN49273	Tpr	0	0	0	1	0.5	False
BRIGEN49299	Krt75	0	0	0	1	0.5	False
BRIGEN49311	Exosc4	0	0	0	1	0.5	False
BRIGEN49314	Exosc4	0	0	0	1	0.5	False
BRIGEN49318	Ints5	0	0	0	1	0.5	False
BRIGEN49475	Rnf20	0	0	0	1	0.5	False
BRIGEN49477	Rnf20	0	0	0	1	0.5	False
BRIGEN49545	Ctrl	0	0	0	1	0.5	False
BRIGEN49689	Syt17	0	0	0	1	0.5	False
BRIGEN49691	Dut	0	0	0	1	0.5	False
BRIGEN49692	Dut	0	0	0	1	0.5	False
BRIGEN49693	Dut	0	0	0	1	0.5	False
BRIGEN49719	Nop2	0	0	0	1	0.5	False
BRIGEN49720	Nop2	0	0	0	1	0.5	False
BRIGEN49721	Nop2	0	0	0	1	0.5	False
BRIGEN49747	Slc35b1	0	0	0	1	0.5	False
BRIGEN49763	Fdps	0	0	0	1	0.5	False
BRIGEN49764	Fdps	0	0	0	1	0.5	False
BRIGEN49766	Fdps	0	0	0	1	0.5	False
BRIGEN49839	Sec13	0	0	0	1	0.5	False
BRIGEN49841	Sec13	0	0	0	1	0.5	False
BRIGEN49880	Dgkq	0	0	0	1	0.5	False
BRIGEN49908	Fntb	0	0	0	1	0.5	False
BRIGEN49943	Chaf1b	0	0	0	1	0.5	False
BRIGEN49945	Chaf1b	0	0	0	1	0.5	False
BRIGEN49946	Chaf1b	0	0	0	1	0.5	False
BRIGEN49947	Cse1l	0	0	0	1	0.5	False
BRIGEN49948	Cse1l	0	0	0	1	0.5	False
BRIGEN49949	Cse1l	0	0	0	1	0.5	False
BRIGEN49950	Cse1l	0	0	0	1	0.5	False
BRIGEN49975	Srsf1	0	0	0	1	0.5	False
BRIGEN49976	Srsf1	0	0	0	1	0.5	False
BRIGEN49977	Srsf1	0	0	0	1	0.5	False
BRIGEN49980	Pwp2	0	0	0	1	0.5	False
BRIGEN50030	Scn4a	0	0	0	1	0.5	False
BRIGEN50052	Cds2	0	0	0	1	0.5	False
BRIGEN50068	Rpl10	0	0	0	1	0.5	False
BRIGEN50069	Rpl10	0	0	0	1	0.5	False
BRIGEN50083	Tars	0	0	0	1	0.5	False
BRIGEN50084	Tars	0	0	0	1	0.5	False
BRIGEN50085	Tars	0	0	0	1	0.5	False
BRIGEN50086	Tars	0	0	0	1	0.5	False
BRIGEN50149	Vmn1r48	0	0	0	1	0.5	False
BRIGEN50153	Vmn1r47	0	0	0	1	0.5	False
BRIGEN50178	Vmn1r50	0	0	0	1	0.5	False
BRIGEN50184	Vmn1r44	0	0	0	1	0.5	False
BRIGEN50243	Atp6v0b	0	0	0	1	0.5	False
BRIGEN50327	Rpl31	0	0	0	1	0.5	False
BRIGEN50328	Rpl31	0	0	0	1	0.5	False
BRIGEN50330	Rpl31	0	0	0	1	0.5	False
BRIGEN50394	Rad51c	0	0	0	1	0.5	False
BRIGEN50406	Supt16	0	0	0	1	0.5	False
BRIGEN50478	Lsm10	0	0	0	1	0.5	False
BRIGEN50560	Pop5	0	0	0	1	0.5	False
BRIGEN50561	Pop5	0	0	0	1	0.5	False
BRIGEN50630	Slc2a9	0	0	0	1	0.5	False
BRIGEN50653	Gjc3	0	0	0	1	0.5	False
BRIGEN50807	Sec63	0	0	0	1	0.5	False
BRIGEN50851	Wdr5	0	0	0	1	0.5	False
BRIGEN50854	Wdr5	0	0	0	1	0.5	False
BRIGEN50948	Hpcal4	0	0	0	1	0.5	False
BRIGEN51035	Mfn2	0	0	0	1	0.5	False
BRIGEN51043	Klra17	0	0	0	1	0.5	False
BRIGEN51141	Nup155	0	0	0	1	0.5	False
BRIGEN51142	Nup155	0	0	0	1	0.5	False
BRIGEN51205	Rbm39	0	0	0	1	0.5	False
BRIGEN51247	Sumo2	0	0	0	1	0.5	False
BRIGEN51248	Sumo2	0	0	0	1	0.5	False
BRIGEN51249	Sumo2	0	0	0	1	0.5	False
BRIGEN51250	Sumo2	0	0	0	1	0.5	False
BRIGEN51261	Zfp617	0	0	0	1	0.5	False
BRIGEN51348	Vmn1r22	0	0	0	1	0.5	False
BRIGEN51375	Vmn1r9	0	0	0	1	0.5	False
BRIGEN51577	Vmn1r203	0	0	0	1	0.5	False
BRIGEN51579	Vmn1r220	0	0	0	1	0.5	False
BRIGEN51583	Vmn1r219	0	0	0	1	0.5	False
BRIGEN51586	Vmn1r219	0	0	0	1	0.5	False
BRIGEN51587	Vmn1r217	0	0	0	1	0.5	False
BRIGEN51649	Gpr37l1	0	0	0	1	0.5	False
BRIGEN51670	Ucn2	0	0	0	1	0.5	False
BRIGEN51719	Prpf8	0	0	0	1	0.5	False
BRIGEN51720	Prpf8	0	0	0	1	0.5	False
BRIGEN51721	Prpf8	0	0	0	1	0.5	False
BRIGEN51752	Eif4a3	0	0	0	1	0.5	False
BRIGEN51939	Slu7	0	0	0	1	0.5	False
BRIGEN51964	Hspa1a	0	0	0	1	0.5	False
BRIGEN52111	Gm13152	0	0	0	1	0.5	False
BRIGEN52146	Cetn4	0	0	0	1	0.5	False
BRIGEN52225	Tbc1d16	0	0	0	1	0.5	False
BRIGEN52242	Zfp804b	0	0	0	1	0.5	False
BRIGEN52323	Alg11	0	0	0	1	0.5	False
BRIGEN52325	Alg11	0	0	0	1	0.5	False
BRIGEN52343	Pif1	0	0	0	1	0.5	False
BRIGEN52350	Chmp6	0	0	0	1	0.5	False
BRIGEN52367	Dhx37	0	0	0	1	0.5	False
BRIGEN52368	Dhx37	0	0	0	1	0.5	False
BRIGEN52370	Dhx37	0	0	0	1	0.5	False
BRIGEN52422	Alg1	0	0	0	1	0.5	False
BRIGEN52439	Dot1l	0	0	0	1	0.5	False
BRIGEN52547	Hmgcs1	0	0	0	1	0.5	False
BRIGEN52692	Ido2	0	0	0	1	0.5	False
BRIGEN52719	Wfdc5	0	0	0	1	0.5	False
BRIGEN52740	Gen1	0	0	0	1	0.5	False
BRIGEN52747	Eif2b1	0	0	0	1	0.5	False
BRIGEN52751	Gtf2h3	0	0	0	1	0.5	False
BRIGEN52752	Gtf2h3	0	0	0	1	0.5	False
BRIGEN52755	Taf3	0	0	0	1	0.5	False
BRIGEN52756	Taf3	0	0	0	1	0.5	False
BRIGEN52775	Hoxc10	0	0	0	1	0.5	False
BRIGEN52827	Nudcd3	0	0	0	1	0.5	False
BRIGEN52889	Vmn1r183	0	0	0	1	0.5	False
BRIGEN53044	Coq10a	0	0	0	1	0.5	False
BRIGEN53056	Gab3	0	0	0	1	0.5	False
BRIGEN53071	Ppp1r36	0	0	0	1	0.5	False
BRIGEN53099	Ints9	0	0	0	1	0.5	False
BRIGEN53101	Ints9	0	0	0	1	0.5	False
BRIGEN53131	Sepsecs	0	0	0	1	0.5	False
BRIGEN53134	Sepsecs	0	0	0	1	0.5	False
BRIGEN53287	Fancd2	0	0	0	1	0.5	False
BRIGEN53289	Fancd2	0	0	0	1	0.5	False
BRIGEN53290	Fancd2	0	0	0	1	0.5	False
BRIGEN53366	Tmem18	0	0	0	1	0.5	False
BRIGEN53429	Wdr25	0	0	0	1	0.5	False
BRIGEN53430	Wdr25	0	0	0	1	0.5	False
BRIGEN53450	Mms22l	0	0	0	1	0.5	False
BRIGEN53461	Ccdc110	0	0	0	1	0.5	False
BRIGEN53553	Mars2	0	0	0	1	0.5	False
BRIGEN53572	Chpt1	0	0	0	1	0.5	False
BRIGEN53575	Ddx46	0	0	0	1	0.5	False
BRIGEN53577	Ddx46	0	0	0	1	0.5	False
BRIGEN53695	Prss27	0	0	0	1	0.5	False
BRIGEN53872	Tbl3	0	0	0	1	0.5	False
BRIGEN53892	Bms1	0	0	0	1	0.5	False
BRIGEN53925	Larp1b	0	0	0	1	0.5	False
BRIGEN53931	Slc18a2	0	0	0	1	0.5	False
BRIGEN53941	4933430I17Rik	0	0	0	1	0.5	False
BRIGEN54139	L3mbtl2	0	0	0	1	0.5	False
BRIGEN54141	L3mbtl2	0	0	0	1	0.5	False
BRIGEN54291	Diexf	0	0	0	1	0.5	False
BRIGEN54293	Diexf	0	0	0	1	0.5	False
BRIGEN54296	Kri1	0	0	0	1	0.5	False
BRIGEN54304	Tmem120a	0	0	0	1	0.5	False
BRIGEN54337	Senp6	0	0	0	1	0.5	False
BRIGEN54348	Ncaph	0	0	0	1	0.5	False
BRIGEN54433	Arrdc1	0	0	0	1	0.5	False
BRIGEN54546	Lrrtm3	0	0	0	1	0.5	False
BRIGEN54584	Polrmt	0	0	0	1	0.5	False
BRIGEN54596	Wdr18	0	0	0	1	0.5	False
BRIGEN54703	Mars	0	0	0	1	0.5	False
BRIGEN54706	Mars	0	0	0	1	0.5	False
BRIGEN54820	Gemin5	0	0	0	1	0.5	False
BRIGEN54821	Gemin5	0	0	0	1	0.5	False
BRIGEN54859	Dhrs7b	0	0	0	1	0.5	False
BRIGEN54887	Chd3	0	0	0	1	0.5	False
BRIGEN54909	Acap1	0	0	0	1	0.5	False
BRIGEN54940	Dhx33	0	0	0	1	0.5	False
BRIGEN54942	Dhx33	0	0	0	1	0.5	False
BRIGEN54980	Utp6	0	0	0	1	0.5	False
BRIGEN54987	Nle1	0	0	0	1	0.5	False
BRIGEN54989	Nle1	0	0	0	1	0.5	False
BRIGEN54990	Nle1	0	0	0	1	0.5	False
BRIGEN55105	Dhx8	0	0	0	1	0.5	False
BRIGEN55130	Cdc27	0	0	0	1	0.5	False
BRIGEN55227	Nploc4	0	0	0	1	0.5	False
BRIGEN55264	Nol10	0	0	0	1	0.5	False
BRIGEN55280	Dgkb	0	0	0	1	0.5	False
BRIGEN55366	Eif2b2	0	0	0	1	0.5	False
BRIGEN55382	Tmem63c	0	0	0	1	0.5	False
BRIGEN55402	Nrde2	0	0	0	1	0.5	False
BRIGEN55438	Eif5	0	0	0	1	0.5	False
BRIGEN55446	Cep170b	0	0	0	1	0.5	False
BRIGEN55476	Heatr1	0	0	0	1	0.5	False
BRIGEN55478	Heatr1	0	0	0	1	0.5	False
BRIGEN55485	Amph	0	0	0	1	0.5	False
BRIGEN55578	Ttc37	0	0	0	1	0.5	False
BRIGEN55607	Btf3	0	0	0	1	0.5	False
BRIGEN55696	Polr3a	0	0	0	1	0.5	False
BRIGEN55697	Polr3a	0	0	0	1	0.5	False
BRIGEN55699	Fam208a	0	0	0	1	0.5	False
BRIGEN55701	Fam208a	0	0	0	1	0.5	False
BRIGEN55760	Haus4	0	0	0	1	0.5	False
BRIGEN55849	Sox21	0	0	0	1	0.5	False
BRIGEN55895	Dcaf13	0	0	0	1	0.5	False
BRIGEN55898	Dcaf13	0	0	0	1	0.5	False
BRIGEN55902	Abra	0	0	0	1	0.5	False
BRIGEN55939	Nrbp2	0	0	0	1	0.5	False
BRIGEN55976	Tomm22	0	0	0	1	0.5	False
BRIGEN55977	Tomm22	0	0	0	1	0.5	False
BRIGEN55978	Tomm22	0	0	0	1	0.5	False
BRIGEN56006	Ldoc1l	0	0	0	1	0.5	False
BRIGEN56013	Cerk	0	0	0	1	0.5	False
BRIGEN56020	Zbed4	0	0	0	1	0.5	False
BRIGEN56122	Pi4ka	0	0	0	1	0.5	False
BRIGEN56135	Eif2b5	0	0	0	1	0.5	False
BRIGEN56136	Eif2b5	0	0	0	1	0.5	False
BRIGEN56161	Lsg1	0	0	0	1	0.5	False
BRIGEN56260	Vmn2r98	0	0	0	1	0.5	False
BRIGEN56411	Rrp36	0	0	0	1	0.5	False
BRIGEN56413	Rrp36	0	0	0	1	0.5	False
BRIGEN56472	Pja2	0	0	0	1	0.5	False
BRIGEN56492	Srsf7	0	0	0	1	0.5	False
BRIGEN56515	Wac	0	0	0	1	0.5	False
BRIGEN56516	Wac	0	0	0	1	0.5	False
BRIGEN56547	Rsl24d1	0	0	0	1	0.5	False
BRIGEN56548	Rsl24d1	0	0	0	1	0.5	False
BRIGEN56549	Rsl24d1	0	0	0	1	0.5	False
BRIGEN56550	Rsl24d1	0	0	0	1	0.5	False
BRIGEN56584	Wdr36	0	0	0	1	0.5	False
BRIGEN56586	Wdr36	0	0	0	1	0.5	False
BRIGEN56596	Etf1	0	0	0	1	0.5	False
BRIGEN56598	Etf1	0	0	0	1	0.5	False
BRIGEN56654	Sh3tc2	0	0	0	1	0.5	False
BRIGEN56663	Grp	0	0	0	1	0.5	False
BRIGEN56695	Haus1	0	0	0	1	0.5	False
BRIGEN56697	Haus1	0	0	0	1	0.5	False
BRIGEN56765	Myrf	0	0	0	1	0.5	False
BRIGEN56891	Pprc1	0	0	0	1	0.5	False
BRIGEN56905	Taf5	0	0	0	1	0.5	False
BRIGEN56967	Dars	0	0	0	1	0.5	False
BRIGEN57107	Ahctf1	0	0	0	1	0.5	False
BRIGEN57108	Ahctf1	0	0	0	1	0.5	False
BRIGEN57109	Ahctf1	0	0	0	1	0.5	False
BRIGEN57190	Eif5b	0	0	0	1	0.5	False
BRIGEN57319	Rpp38	0	0	0	1	0.5	False
BRIGEN57405	Snapc4	0	0	0	1	0.5	False
BRIGEN57406	Snapc4	0	0	0	1	0.5	False
BRIGEN57439	D2Wsu81e	0	0	0	1	0.5	False
BRIGEN57440	D2Wsu81e	0	0	0	1	0.5	False
BRIGEN57441	D2Wsu81e	0	0	0	1	0.5	False
BRIGEN57447	Dolk	0	0	0	1	0.5	False
BRIGEN57463	Exosc2	0	0	0	1	0.5	False
BRIGEN57464	Exosc2	0	0	0	1	0.5	False
BRIGEN57465	Exosc2	0	0	0	1	0.5	False
BRIGEN57569	Atp5g3	0	0	0	1	0.5	False
BRIGEN57622	Ambra1	0	0	0	1	0.5	False
BRIGEN57631	Cstf3	0	0	0	1	0.5	False
BRIGEN57731	Sdcbp2	0	0	0	1	0.5	False
BRIGEN57774	Bpifb1	0	0	0	1	0.5	False
BRIGEN57786	Pigu	0	0	0	1	0.5	False
BRIGEN57814	Gdap1l1	0	0	0	1	0.5	False
BRIGEN57840	Ddx27	0	0	0	1	0.5	False
BRIGEN57842	Ddx27	0	0	0	1	0.5	False
BRIGEN57934	Hnrnpa3	0	0	0	1	0.5	False
BRIGEN57995	Rrnad1	0	0	0	1	0.5	False
BRIGEN58016	Msto1	0	0	0	1	0.5	False
BRIGEN58017	Msto1	0	0	0	1	0.5	False
BRIGEN58027	Ints3	0	0	0	1	0.5	False
BRIGEN58168	Cenpe	0	0	0	1	0.5	False
BRIGEN58194	Gtf2b	0	0	0	1	0.5	False
BRIGEN58206	Znhit6	0	0	0	1	0.5	False
BRIGEN58227	Nol6	0	0	0	1	0.5	False
BRIGEN58229	Nol6	0	0	0	1	0.5	False
BRIGEN58283	Ikbkap	0	0	0	1	0.5	False
BRIGEN58285	Ikbkap	0	0	0	1	0.5	False
BRIGEN58346	Usp1	0	0	0	1	0.5	False
BRIGEN58383	Prpf38a	0	0	0	1	0.5	False
BRIGEN58386	Prpf38a	0	0	0	1	0.5	False
BRIGEN58494	Eva1b	0	0	0	1	0.5	False
BRIGEN58626	Vps13d	0	0	0	1	0.5	False
BRIGEN58634	Fbxo44	0	0	0	1	0.5	False
BRIGEN58641	Tardbp	0	0	0	1	0.5	False
BRIGEN58653	Dnajc11	0	0	0	1	0.5	False
BRIGEN58654	Dnajc11	0	0	0	1	0.5	False
BRIGEN58703	Nupl2	0	0	0	1	0.5	False
BRIGEN58823	Polr2b	0	0	0	1	0.5	False
BRIGEN58824	Polr2b	0	0	0	1	0.5	False
BRIGEN58825	Polr2b	0	0	0	1	0.5	False
BRIGEN58826	Polr2b	0	0	0	1	0.5	False
BRIGEN58855	Sdad1	0	0	0	1	0.5	False
BRIGEN58856	Sdad1	0	0	0	1	0.5	False
BRIGEN58857	Sdad1	0	0	0	1	0.5	False
BRIGEN58858	Sdad1	0	0	0	1	0.5	False
BRIGEN58867	Paqr3	0	0	0	1	0.5	False
BRIGEN58915	Vmn2r14	0	0	0	1	0.5	False
BRIGEN58956	Gcn1l1	0	0	0	1	0.5	False
BRIGEN58985	Naa25	0	0	0	1	0.5	False
BRIGEN58986	Naa25	0	0	0	1	0.5	False
BRIGEN59003	Sfswap	0	0	0	1	0.5	False
BRIGEN59005	Sfswap	0	0	0	1	0.5	False
BRIGEN59015	Mepce	0	0	0	1	0.5	False
BRIGEN59078	Daglb	0	0	0	1	0.5	False
BRIGEN59109	Uspl1	0	0	0	1	0.5	False
BRIGEN59163	Mat2a	0	0	0	1	0.5	False
BRIGEN59223	Ccdc174	0	0	0	1	0.5	False
BRIGEN59255	Ankrd26	0	0	0	1	0.5	False
BRIGEN59326	H2afj	0	0	0	1	0.5	False
BRIGEN59335	Pyroxd1	0	0	0	1	0.5	False
BRIGEN59338	Pyroxd1	0	0	0	1	0.5	False
BRIGEN59426	Ccdc106	0	0	0	1	0.5	False
BRIGEN59519	Phldb3	0	0	0	1	0.5	False
BRIGEN59527	Lypd4	0	0	0	1	0.5	False
BRIGEN59531	Zfp574	0	0	0	1	0.5	False
BRIGEN59658	AI987944	0	0	0	1	0.5	False
BRIGEN59671	Mybpc2	0	0	0	1	0.5	False
BRIGEN59715	Tubgcp5	0	0	0	1	0.5	False
BRIGEN59743	Prc1	0	0	0	1	0.5	False
BRIGEN59820	Ipo7	0	0	0	1	0.5	False
BRIGEN59821	Ipo7	0	0	0	1	0.5	False
BRIGEN59831	Smg1	0	0	0	1	0.5	False
BRIGEN59860	BC030336	0	0	0	1	0.5	False
BRIGEN59865	Vwa3a	0	0	0	1	0.5	False
BRIGEN59874	Palb2	0	0	0	1	0.5	False
BRIGEN59886	Gtf3c1	0	0	0	1	0.5	False
BRIGEN59894	Tufm	0	0	0	1	0.5	False
BRIGEN59936	Rnf40	0	0	0	1	0.5	False
BRIGEN59937	Rnf40	0	0	0	1	0.5	False
BRIGEN59955	Armc5	0	0	0	1	0.5	False
BRIGEN59979	Arglu1	0	0	0	1	0.5	False
BRIGEN59983	Pcid2	0	0	0	1	0.5	False
BRIGEN60055	Naf1	0	0	0	1	0.5	False
BRIGEN60056	Naf1	0	0	0	1	0.5	False
BRIGEN60061	Psd3	0	0	0	1	0.5	False
BRIGEN60084	Ddx49	0	0	0	1	0.5	False
BRIGEN60085	Ddx49	0	0	0	1	0.5	False
BRIGEN60131	Heatr3	0	0	0	1	0.5	False
BRIGEN60132	Heatr3	0	0	0	1	0.5	False
BRIGEN60137	Ces1f	0	0	0	1	0.5	False
BRIGEN60153	Cnot1	0	0	0	1	0.5	False
BRIGEN60213	Txnl4b	0	0	0	1	0.5	False
BRIGEN60226	Cmtr2	0	0	0	1	0.5	False
BRIGEN60242	Aars	0	0	0	1	0.5	False
BRIGEN60285	Chmp1a	0	0	0	1	0.5	False
BRIGEN60340	Ppan	0	0	0	1	0.5	False
BRIGEN60342	Ppan	0	0	0	1	0.5	False
BRIGEN60399	Fez1	0	0	0	1	0.5	False
BRIGEN60415	Scn3b	0	0	0	1	0.5	False
BRIGEN60477	Dmxl2	0	0	0	1	0.5	False
BRIGEN60515	Gtf2a2	0	0	0	1	0.5	False
BRIGEN60701	5730507C01Rik	0	0	0	1	0.5	False
BRIGEN60702	5730507C01Rik	0	0	0	1	0.5	False
BRIGEN60751	Usp11	0	0	0	1	0.5	False
BRIGEN60855	Fancb	0	0	0	1	0.5	False
BRIGEN60857	Fancb	0	0	0	1	0.5	False
BRIGEN61106	Krt39	0	0	0	1	0.5	False
BRIGEN61231	Slc24a4	0	0	0	1	0.5	False
BRIGEN61242	Serpina3f	0	0	0	1	0.5	False
BRIGEN61251	Adam6a	0	0	0	1	0.5	False
BRIGEN61332	Ppwd1	0	0	0	1	0.5	False
BRIGEN61721	Zfp952	0	0	0	1	0.5	False
BRIGEN62189	Slc5a12	0	0	0	1	0.5	False
BRIGEN62288	Igsf10	0	0	0	1	0.5	False
BRIGEN62435	Ifna15	0	0	0	1	0.5	False
BRIGEN62675	Sbno1	0	0	0	1	0.5	False
BRIGEN62678	Sbno1	0	0	0	1	0.5	False
BRIGEN62729	Doxl2	0	0	0	1	0.5	False
BRIGEN63062	Tnfrsf26	0	0	0	1	0.5	False
BRIGEN63083	Defb8	0	0	0	1	0.5	False
BRIGEN63086	Defb8	0	0	0	1	0.5	False
BRIGEN63180	Sprtn	0	0	0	1	0.5	False
BRIGEN63181	Sprtn	0	0	0	1	0.5	False
BRIGEN63212	Zfp317	0	0	0	1	0.5	False
BRIGEN63297	Atr	0	0	0	1	0.5	False
BRIGEN63324	Zscan4c	0	0	0	1	0.5	False
BRIGEN63347	Nim1k	0	0	0	1	0.5	False
BRIGEN63403	Dkc1	0	0	0	1	0.5	False
BRIGEN63404	Dkc1	0	0	0	1	0.5	False
BRIGEN63405	Dkc1	0	0	0	1	0.5	False
BRIGEN63452	Tbx22	0	0	0	1	0.5	False
BRIGEN63541	Trappc1	0	0	0	1	0.5	False
BRIGEN63543	Polr2h	0	0	0	1	0.5	False
BRIGEN63544	Polr2h	0	0	0	1	0.5	False
BRIGEN63580	Fam71f2	0	0	0	1	0.5	False
BRIGEN63702	Csad	0	0	0	1	0.5	False
BRIGEN63788	Atpaf2	0	0	0	1	0.5	False
BRIGEN63806	Obox2	0	0	0	1	0.5	False
BRIGEN63835	Usp7	0	0	0	1	0.5	False
BRIGEN63836	Usp7	0	0	0	1	0.5	False
BRIGEN63837	Usp7	0	0	0	1	0.5	False
BRIGEN63838	Usp7	0	0	0	1	0.5	False
BRIGEN63940	Olfr1066	0	0	0	1	0.5	False
BRIGEN64298	Olfr119	0	0	0	1	0.5	False
BRIGEN64505	Olfr1418	0	0	0	1	0.5	False
BRIGEN64616	Olfr1402	0	0	0	1	0.5	False
BRIGEN64641	Olfr284	0	0	0	1	0.5	False
BRIGEN64701	Olfr437	0	0	0	1	0.5	False
BRIGEN64787	Olfr727	0	0	0	1	0.5	False
BRIGEN64819	Olfr110	0	0	0	1	0.5	False
BRIGEN64932	Olfr574	0	0	0	1	0.5	False
BRIGEN65226	Olfr934	0	0	0	1	0.5	False
BRIGEN65280	Olfr92	0	0	0	1	0.5	False
BRIGEN65808	Olfr970	0	0	0	1	0.5	False
BRIGEN65876	Olfr121	0	0	0	1	0.5	False
BRIGEN66217	Olfr430	0	0	0	1	0.5	False
BRIGEN66265	Olfr488	0	0	0	1	0.5	False
BRIGEN66618	Olfr969	0	0	0	1	0.5	False
BRIGEN66778	Olfr1395	0	0	0	1	0.5	False
BRIGEN66814	Olfr1301	0	0	0	1	0.5	False
BRIGEN66818	Olfr1297	0	0	0	1	0.5	False
BRIGEN66876	Olfr871	0	0	0	1	0.5	False
BRIGEN66967	Olfr807	0	0	0	1	0.5	False
BRIGEN67165	Olfr457	0	0	0	1	0.5	False
BRIGEN67304	Olfr380	0	0	0	1	0.5	False
BRIGEN67305	Olfr380	0	0	0	1	0.5	False
BRIGEN67338	Olfr713	0	0	0	1	0.5	False
BRIGEN67448	Olfr1390	0	0	0	1	0.5	False
BRIGEN67501	Olfr615	0	0	0	1	0.5	False
BRIGEN67503	Olfr610	0	0	0	1	0.5	False
BRIGEN67575	Olfr552	0	0	0	1	0.5	False
BRIGEN67690	Mfrp	0	0	0	1	0.5	False
BRIGEN67698	Tubgcp3	0	0	0	1	0.5	False
BRIGEN67751	Hist1h3f	0	0	0	1	0.5	False
BRIGEN67753	Hist1h3f	0	0	0	1	0.5	False
BRIGEN67768	Spata2	0	0	0	1	0.5	False
BRIGEN67819	Rps15a	0	0	0	1	0.5	False
BRIGEN67821	Rps15a	0	0	0	1	0.5	False
BRIGEN67822	Rps15a	0	0	0	1	0.5	False
BRIGEN67891	Rpl23a	0	0	0	1	0.5	False
BRIGEN67892	Rpl23a	0	0	0	1	0.5	False
BRIGEN67893	Rpl23a	0	0	0	1	0.5	False
BRIGEN67894	Rpl23a	0	0	0	1	0.5	False
BRIGEN67925	Lsm12	0	0	0	1	0.5	False
BRIGEN67932	Mgat5b	0	0	0	1	0.5	False
BRIGEN67983	Ccnb1	0	0	0	1	0.5	False
BRIGEN68084	Pkmyt1	0	0	0	1	0.5	False
BRIGEN68086	Pkmyt1	0	0	0	1	0.5	False
BRIGEN68182	Nup54	0	0	0	1	0.5	False
BRIGEN68225	Gtf3c4	0	0	0	1	0.5	False
BRIGEN68234	Rpl12	0	0	0	1	0.5	False
BRIGEN68254	Vps39	0	0	0	1	0.5	False
BRIGEN68277	Rtel1	0	0	0	1	0.5	False
BRIGEN68278	Rtel1	0	0	0	1	0.5	False
BRIGEN68297	Wdr3	0	0	0	1	0.5	False
BRIGEN68305	Nkain3	0	0	0	1	0.5	False
BRIGEN68311	Vcp	0	0	0	1	0.5	False
BRIGEN68313	Vcp	0	0	0	1	0.5	False
BRIGEN68314	Vcp	0	0	0	1	0.5	False
BRIGEN68321	Tex10	0	0	0	1	0.5	False
BRIGEN68359	Rbm48	0	0	0	1	0.5	False
BRIGEN68361	Rbm48	0	0	0	1	0.5	False
BRIGEN68410	Zfp664	0	0	0	1	0.5	False
BRIGEN68423	Cntn4	0	0	0	1	0.5	False
BRIGEN68460	Zfp446	0	0	0	1	0.5	False
BRIGEN68495	Nup98	0	0	0	1	0.5	False
BRIGEN68523	Map1s	0	0	0	1	0.5	False
BRIGEN68555	Rpl13	0	0	0	1	0.5	False
BRIGEN68557	Rpl13	0	0	0	1	0.5	False
BRIGEN68565	Irf2bp2	0	0	0	1	0.5	False
BRIGEN68605	Clpx	0	0	0	1	0.5	False
BRIGEN68661	Prr11	0	0	0	1	0.5	False
BRIGEN68824	Gins2	0	0	0	1	0.5	False
BRIGEN68826	Gins2	0	0	0	1	0.5	False
BRIGEN68847	Eif5a	0	0	0	1	0.5	False
BRIGEN68848	Eif5a	0	0	0	1	0.5	False
BRIGEN68858	Pigs	0	0	0	1	0.5	False
BRIGEN68864	Olfr1371	0	0	0	1	0.5	False
BRIGEN68968	Gm694	0	0	0	1	0.5	False
BRIGEN68994	Slc9a5	0	0	0	1	0.5	False
BRIGEN69003	Ssxb3	0	0	0	1	0.5	False
BRIGEN69167	Hist1h3c	0	0	0	1	0.5	False
BRIGEN69168	Hist1h3c	0	0	0	1	0.5	False
BRIGEN69171	Hist1h3d	0	0	0	1	0.5	False
BRIGEN69172	Hist1h3d	0	0	0	1	0.5	False
BRIGEN69175	Hist1h3b	0	0	0	1	0.5	False
BRIGEN69176	Hist1h3b	0	0	0	1	0.5	False
BRIGEN69177	Hist1h3b	0	0	0	1	0.5	False
BRIGEN69180	Hist1h3e	0	0	0	1	0.5	False
BRIGEN69181	Hist1h3e	0	0	0	1	0.5	False
BRIGEN69182	Hist1h3e	0	0	0	1	0.5	False
BRIGEN69183	Hist1h3h	0	0	0	1	0.5	False
BRIGEN69184	Hist1h3h	0	0	0	1	0.5	False
BRIGEN69185	Hist1h3h	0	0	0	1	0.5	False
BRIGEN69186	Hist1h3h	0	0	0	1	0.5	False
BRIGEN69191	Hist2h3b	0	0	0	1	0.5	False
BRIGEN69192	Hist2h3b	0	0	0	1	0.5	False
BRIGEN69194	Hist2h3b	0	0	0	1	0.5	False
BRIGEN69200	Hist1h4d	0	0	0	1	0.5	False
BRIGEN69206	Hist1h4f	0	0	0	1	0.5	False
BRIGEN69214	Hist1h4j	0	0	0	1	0.5	False
BRIGEN69216	Hist1h4k	0	0	0	1	0.5	False
BRIGEN69222	Hist1h4n	0	0	0	1	0.5	False
BRIGEN69225	Hist3h2a	0	0	0	1	0.5	False
BRIGEN69233	Hist1h2ac	0	0	0	1	0.5	False
BRIGEN69236	Hist1h2ad	0	0	0	1	0.5	False
BRIGEN69239	Hist1h2ae	0	0	0	1	0.5	False
BRIGEN69242	Hist1h2ae	0	0	0	1	0.5	False
BRIGEN69243	Hist1h2ag	0	0	0	1	0.5	False
BRIGEN69244	Hist1h2ag	0	0	0	1	0.5	False
BRIGEN69245	Hist1h2ag	0	0	0	1	0.5	False
BRIGEN69249	Hist1h2ah	0	0	0	1	0.5	False
BRIGEN69251	Hist1h2ak	0	0	0	1	0.5	False
BRIGEN69255	Hist1h2an	0	0	0	1	0.5	False
BRIGEN69257	Hist1h2an	0	0	0	1	0.5	False
BRIGEN69258	Hist1h2an	0	0	0	1	0.5	False
BRIGEN69259	Hist1h2ap	0	0	0	1	0.5	False
BRIGEN69260	Hist1h2ap	0	0	0	1	0.5	False
BRIGEN69261	Hist1h2ap	0	0	0	1	0.5	False
BRIGEN69265	Hist1h2ab	0	0	0	1	0.5	False
BRIGEN69266	Hist1h2ab	0	0	0	1	0.5	False
BRIGEN69272	Hist2h2ac	0	0	0	1	0.5	False
BRIGEN69274	Hist2h2ac	0	0	0	1	0.5	False
BRIGEN69285	Hist1h2bf	0	0	0	1	0.5	False
BRIGEN69286	Hist1h2bf	0	0	0	1	0.5	False
BRIGEN69288	Hist1h2bh	0	0	0	1	0.5	False
BRIGEN69291	Hist1h2bj	0	0	0	1	0.5	False
BRIGEN69293	Hist1h2bj	0	0	0	1	0.5	False
BRIGEN69294	Hist1h2bj	0	0	0	1	0.5	False
BRIGEN69295	Hist1h2bk	0	0	0	1	0.5	False
BRIGEN69296	Hist1h2bk	0	0	0	1	0.5	False
BRIGEN69298	Hist1h2bk	0	0	0	1	0.5	False
BRIGEN69305	Hist1h2bm	0	0	0	1	0.5	False
BRIGEN69306	Hist1h2bm	0	0	0	1	0.5	False
BRIGEN69307	Hist1h2bn	0	0	0	1	0.5	False
BRIGEN69308	Hist1h2bn	0	0	0	1	0.5	False
BRIGEN69309	Hist1h2bn	0	0	0	1	0.5	False
BRIGEN69310	Hist1h2bn	0	0	0	1	0.5	False
BRIGEN69311	Hist1h2bp	0	0	0	1	0.5	False
BRIGEN69312	Hist1h2bp	0	0	0	1	0.5	False
BRIGEN69314	Hist1h2bp	0	0	0	1	0.5	False
BRIGEN69325	Hist1h2ai	0	0	0	1	0.5	False
BRIGEN69331	Rpl17	0	0	0	1	0.5	False
BRIGEN69332	Rpl17	0	0	0	1	0.5	False
BRIGEN69333	Rpl17	0	0	0	1	0.5	False
BRIGEN69334	Rpl17	0	0	0	1	0.5	False
BRIGEN69399	Sf3b2	0	0	0	1	0.5	False
BRIGEN69401	Sf3b2	0	0	0	1	0.5	False
BRIGEN69452	Cxxc4	0	0	0	1	0.5	False
BRIGEN69504	Idi1	0	0	0	1	0.5	False
BRIGEN69506	Idi1	0	0	0	1	0.5	False
BRIGEN69549	Zfp944	0	0	0	1	0.5	False
BRIGEN69581	Usp37	0	0	0	1	0.5	False
BRIGEN69661	Slc22a30	0	0	0	1	0.5	False
BRIGEN69742	A630076J17Rik	0	0	0	1	0.5	False
BRIGEN69755	Taf2	0	0	0	1	0.5	False
BRIGEN69756	Taf2	0	0	0	1	0.5	False
BRIGEN69758	Taf2	0	0	0	1	0.5	False
BRIGEN69865	Fbxl13	0	0	0	1	0.5	False
BRIGEN70007	D830030K20Rik	0	0	0	1	0.5	False
BRIGEN70068	Alg6	0	0	0	1	0.5	False
BRIGEN70203	Snrnp200	0	0	0	1	0.5	False
BRIGEN70205	Snrnp200	0	0	0	1	0.5	False
BRIGEN70246	Samd12	0	0	0	1	0.5	False
BRIGEN70355	Atad2b	0	0	0	1	0.5	False
BRIGEN70417	Tnpo3	0	0	0	1	0.5	False
BRIGEN70426	Pisd	0	0	0	1	0.5	False
BRIGEN70452	Vprbp	0	0	0	1	0.5	False
BRIGEN70454	Vprbp	0	0	0	1	0.5	False
BRIGEN70481	Hist1h4a	0	0	0	1	0.5	False
BRIGEN70483	Hist1h4b	0	0	0	1	0.5	False
BRIGEN70486	Hist1h4b	0	0	0	1	0.5	False
BRIGEN70501	Wisp3	0	0	0	1	0.5	False
BRIGEN70508	Dna2	0	0	0	1	0.5	False
BRIGEN70509	Dna2	0	0	0	1	0.5	False
BRIGEN70608	Trmt61a	0	0	0	1	0.5	False
BRIGEN70609	Trmt61a	0	0	0	1	0.5	False
BRIGEN70610	Trmt61a	0	0	0	1	0.5	False
BRIGEN70634	Zfp459	0	0	0	1	0.5	False
BRIGEN70643	Rft1	0	0	0	1	0.5	False
BRIGEN70644	Rft1	0	0	0	1	0.5	False
BRIGEN70645	Rft1	0	0	0	1	0.5	False
BRIGEN70699	Vwa5b2	0	0	0	1	0.5	False
BRIGEN70714	Gabrr3	0	0	0	1	0.5	False
BRIGEN70864	Olfr1193	0	0	0	1	0.5	False
BRIGEN70903	Zfp335	0	0	0	1	0.5	False
BRIGEN70904	Zfp335	0	0	0	1	0.5	False
BRIGEN71055	Kctd10	0	0	0	1	0.5	False
BRIGEN71062	2610524H06Rik	0	0	0	1	0.5	False
BRIGEN71271	Dhps	0	0	0	1	0.5	False
BRIGEN71272	Dhps	0	0	0	1	0.5	False
BRIGEN71273	Dhps	0	0	0	1	0.5	False
BRIGEN71288	Trim67	0	0	0	1	0.5	False
BRIGEN71346	Thoc2	0	0	0	1	0.5	False
BRIGEN71369	Gm5127	0	0	0	1	0.5	False
BRIGEN71549	Cyp3a44	0	0	0	1	0.5	False
BRIGEN71720	Gars	0	0	0	1	0.5	False
BRIGEN71721	Gars	0	0	0	1	0.5	False
BRIGEN71760	Ltv1	0	0	0	1	0.5	False
BRIGEN71785	Rtl1	0	0	0	1	0.5	False
BRIGEN71812	Hist1h3a	0	0	0	1	0.5	False
BRIGEN71813	Hist1h3a	0	0	0	1	0.5	False
BRIGEN71839	Speer4d	0	0	0	1	0.5	False
BRIGEN71840	Speer4d	0	0	0	1	0.5	False
BRIGEN71900	Tagap1	0	0	0	1	0.5	False
BRIGEN72030	Lyrm4	0	0	0	1	0.5	False
BRIGEN72038	Gm904	0	0	0	1	0.5	False
BRIGEN72107	Gm20736	0	0	0	1	0.5	False
BRIGEN72108	Gm20736	0	0	0	1	0.5	False
BRIGEN72133	Unc93a	0	0	0	1	0.5	False
BRIGEN72160	Ccdc78	0	0	0	1	0.5	False
BRIGEN72263	Mreg	0	0	0	1	0.5	False
BRIGEN72276	Hjurp	0	0	0	1	0.5	False
BRIGEN72285	A530032D15Rik	0	0	0	1	0.5	False
BRIGEN72286	A530032D15Rik	0	0	0	1	0.5	False
BRIGEN72309	6330403A02Rik	0	0	0	1	0.5	False
BRIGEN72311	Iars2	0	0	0	1	0.5	False
BRIGEN72312	Iars2	0	0	0	1	0.5	False
BRIGEN72387	2810408M09Rik	0	0	0	1	0.5	False
BRIGEN72388	2810408M09Rik	0	0	0	1	0.5	False
BRIGEN72415	Gm5148	0	0	0	1	0.5	False
BRIGEN72416	Gm5148	0	0	0	1	0.5	False
BRIGEN72417	Gm5148	0	0	0	1	0.5	False
BRIGEN72461	Mup20	0	0	0	1	0.5	False
BRIGEN72527	5031410I06Rik	0	0	0	1	0.5	False
BRIGEN72529	5031410I06Rik	0	0	0	1	0.5	False
BRIGEN72593	Gm9758	0	0	0	1	0.5	False
BRIGEN72594	Gm9758	0	0	0	1	0.5	False
BRIGEN72614	Ssbp1	0	0	0	1	0.5	False
BRIGEN72748	Gse1	0	0	0	1	0.5	False
BRIGEN72757	Urb2	0	0	0	1	0.5	False
BRIGEN72861	Gm20738	0	0	0	1	0.5	False
BRIGEN72862	Gm20738	0	0	0	1	0.5	False
BRIGEN72924	Sly	0	0	0	1	0.5	False
BRIGEN72925	Sly	0	0	0	1	0.5	False
BRIGEN73122	Scgb1b3	0	0	0	1	0.5	False
BRIGEN73136	Vmn1r119	0	0	0	1	0.5	False
BRIGEN73175	BC061237	0	0	0	1	0.5	False
BRIGEN73176	BC061237	0	0	0	1	0.5	False
BRIGEN73177	BC061237	0	0	0	1	0.5	False
BRIGEN73253	Dbpht2	0	0	0	1	0.5	False
BRIGEN73254	Dbpht2	0	0	0	1	0.5	False
BRIGEN73321	Tas2r125	0	0	0	1	0.5	False
BRIGEN73408	Ugt1a6b	0	0	0	1	0.5	False
BRIGEN73440	BC052040	0	0	0	1	0.5	False
BRIGEN73441	BC052040	0	0	0	1	0.5	False
BRIGEN73545	Vmn1r59	0	0	0	1	0.5	False
BRIGEN73557	V1rd19	0	0	0	1	0.5	False
BRIGEN73560	Vmn1r181	0	0	0	1	0.5	False
BRIGEN73624	Olfr1057	0	0	0	1	0.5	False
BRIGEN73652	Olfr1383	0	0	0	1	0.5	False
BRIGEN73864	Cpsf6	0	0	0	1	0.5	False
BRIGEN73935	Gm5458	0	0	0	1	0.5	False
BRIGEN73938	Gm5458	0	0	0	1	0.5	False
BRIGEN73941	Gm5460	0	0	0	1	0.5	False
BRIGEN73994	Sfta2	0	0	0	1	0.5	False
BRIGEN74091	Gm5538	0	0	0	1	0.5	False
BRIGEN74126	Ncbp1	0	0	0	1	0.5	False
BRIGEN74154	Gm13251	0	0	0	1	0.5	False
BRIGEN74162	Gm13154	0	0	0	1	0.5	False
BRIGEN74172	Nom1	0	0	0	1	0.5	False
BRIGEN74173	Nom1	0	0	0	1	0.5	False
BRIGEN74203	Dnaaf5	0	0	0	1	0.5	False
BRIGEN74224	Vmn2r44	0	0	0	1	0.5	False
BRIGEN74225	Vmn2r44	0	0	0	1	0.5	False
BRIGEN74226	Vmn2r44	0	0	0	1	0.5	False
BRIGEN74323	Gm5622	0	0	0	1	0.5	False
BRIGEN74325	Gm5622	0	0	0	1	0.5	False
BRIGEN74327	Sp140	0	0	0	1	0.5	False
BRIGEN74331	Slc22a28	0	0	0	1	0.5	False
BRIGEN74339	Gm10220	0	0	0	1	0.5	False
BRIGEN74341	Gm10220	0	0	0	1	0.5	False
BRIGEN74405	Gm5640	0	0	0	1	0.5	False
BRIGEN74437	Gm21943	0	0	0	1	0.5	False
BRIGEN74438	Gm21943	0	0	0	1	0.5	False
BRIGEN74528	Slc2a7	0	0	0	1	0.5	False
BRIGEN74545	Vmn1r151	0	0	0	1	0.5	False
BRIGEN74555	Vmn1r122	0	0	0	1	0.5	False
BRIGEN74589	Vmn1r113	0	0	0	1	0.5	False
BRIGEN74628	Nup85	0	0	0	1	0.5	False
BRIGEN74630	Nup85	0	0	0	1	0.5	False
BRIGEN74631	Nup85	0	0	0	1	0.5	False
BRIGEN74711	Acd	0	0	0	1	0.5	False
BRIGEN74749	Tex24	0	0	0	1	0.5	False
BRIGEN74765	1190007I07Rik	0	0	0	1	0.5	False
BRIGEN74767	1190007I07Rik	0	0	0	1	0.5	False
BRIGEN74801	Gm5795	0	0	0	1	0.5	False
BRIGEN74802	Gm5795	0	0	0	1	0.5	False
BRIGEN74803	Gm5795	0	0	0	1	0.5	False
BRIGEN74804	Gm5796	0	0	0	1	0.5	False
BRIGEN74805	Gm5796	0	0	0	1	0.5	False
BRIGEN74807	Gm5796	0	0	0	1	0.5	False
BRIGEN74825	Wdr70	0	0	0	1	0.5	False
BRIGEN74826	Wdr70	0	0	0	1	0.5	False
BRIGEN74906	Scrt2	0	0	0	1	0.5	False
BRIGEN74966	Gm13276	0	0	0	1	0.5	False
BRIGEN74967	Gm13276	0	0	0	1	0.5	False
BRIGEN75008	4933402N22Rik	0	0	0	1	0.5	False
BRIGEN75067	Gm5891	0	0	0	1	0.5	False
BRIGEN75068	Gm5891	0	0	0	1	0.5	False
BRIGEN75076	Zfp607	0	0	0	1	0.5	False
BRIGEN75083	Scgb1b20	0	0	0	1	0.5	False
BRIGEN75103	C330021F23Rik	0	0	0	1	0.5	False
BRIGEN75104	C330021F23Rik	0	0	0	1	0.5	False
BRIGEN75106	C330021F23Rik	0	0	0	1	0.5	False
BRIGEN75131	Wdr72	0	0	0	1	0.5	False
BRIGEN75154	Gm5935	0	0	0	1	0.5	False
BRIGEN75426	C130026I21Rik	0	0	0	1	0.5	False
BRIGEN75428	C130026I21Rik	0	0	0	1	0.5	False
BRIGEN75429	C130026I21Rik	0	0	0	1	0.5	False
BRIGEN75430	Siglec15	0	0	0	1	0.5	False
BRIGEN75450	Vmn1r94	0	0	0	1	0.5	False
BRIGEN75455	Gm6164	0	0	0	1	0.5	False
BRIGEN75483	Vmn1r160	0	0	0	1	0.5	False
BRIGEN75490	Mup6	0	0	0	1	0.5	False
BRIGEN75512	Vmn1r129	0	0	0	1	0.5	False
BRIGEN75514	Vmn1r129	0	0	0	1	0.5	False
BRIGEN75560	Kctd21	0	0	0	1	0.5	False
BRIGEN75673	Gm6460	0	0	0	1	0.5	False
BRIGEN75690	Speer4e	0	0	0	1	0.5	False
BRIGEN75697	Vmn2r33	0	0	0	1	0.5	False
BRIGEN75782	Vmn2r48	0	0	0	1	0.5	False
BRIGEN75790	Vmn2r49	0	0	0	1	0.5	False
BRIGEN75814	Scgb1b7	0	0	0	1	0.5	False
BRIGEN75835	4930467E23Rik	0	0	0	1	0.5	False
BRIGEN75859	Gm14322	0	0	0	1	0.5	False
BRIGEN75861	Vmn1r31	0	0	0	1	0.5	False
BRIGEN75867	Gm6710	0	0	0	1	0.5	False
BRIGEN75925	Gm14347	0	0	0	1	0.5	False
BRIGEN75927	Gm14347	0	0	0	1	0.5	False
BRIGEN75952	Vmn2r101	0	0	0	1	0.5	False
BRIGEN75960	Ptchd4	0	0	0	1	0.5	False
BRIGEN75979	Vmn2r109	0	0	0	1	0.5	False
BRIGEN75991	Gm6812	0	0	0	1	0.5	False
BRIGEN76028	Gm6902	0	0	0	1	0.5	False
BRIGEN76031	Gm6902	0	0	0	1	0.5	False
BRIGEN76040	Gm10324	0	0	0	1	0.5	False
BRIGEN76083	Defb23	0	0	0	1	0.5	False
BRIGEN76132	Gm14345	0	0	0	1	0.5	False
BRIGEN76134	Gm14345	0	0	0	1	0.5	False
BRIGEN76135	Gm14345	0	0	0	1	0.5	False
BRIGEN76240	CK137956	0	0	0	1	0.5	False
BRIGEN76305	Vmn2r60	0	0	0	1	0.5	False
BRIGEN76326	Gm7257	0	0	0	1	0.5	False
BRIGEN76329	Aadacl2	0	0	0	1	0.5	False
BRIGEN76452	Slx	0	0	0	1	0.5	False
BRIGEN76458	Gm7361	0	0	0	1	0.5	False
BRIGEN76470	Gm14393	0	0	0	1	0.5	False
BRIGEN76525	Hist1h2ao	0	0	0	1	0.5	False
BRIGEN76526	Hist1h2ao	0	0	0	1	0.5	False
BRIGEN76652	Gm8267	0	0	0	1	0.5	False
BRIGEN76653	Gm8267	0	0	0	1	0.5	False
BRIGEN76705	Vmn1r91	0	0	0	1	0.5	False
BRIGEN76716	Vmn1r103	0	0	0	1	0.5	False
BRIGEN76717	Vmn1r103	0	0	0	1	0.5	False
BRIGEN76727	Vmn1r128	0	0	0	1	0.5	False
BRIGEN76728	Vmn1r128	0	0	0	1	0.5	False
BRIGEN76729	Vmn1r128	0	0	0	1	0.5	False
BRIGEN76730	Vmn1r128	0	0	0	1	0.5	False
BRIGEN76736	Vmn1r125	0	0	0	1	0.5	False
BRIGEN76750	Vmn1r115	0	0	0	1	0.5	False
BRIGEN76751	Vmn1r115	0	0	0	1	0.5	False
BRIGEN76768	Vmn1r135	0	0	0	1	0.5	False
BRIGEN76771	Vmn1r135	0	0	0	1	0.5	False
BRIGEN76774	Vmn1r139	0	0	0	1	0.5	False
BRIGEN76775	Vmn1r139	0	0	0	1	0.5	False
BRIGEN76777	Vmn1r143	0	0	0	1	0.5	False
BRIGEN76778	Vmn1r143	0	0	0	1	0.5	False
BRIGEN76779	Vmn1r143	0	0	0	1	0.5	False
BRIGEN76780	Gm8653	0	0	0	1	0.5	False
BRIGEN76789	Gm8693	0	0	0	1	0.5	False
BRIGEN76797	Vmn1r163	0	0	0	1	0.5	False
BRIGEN76808	Gm8765	0	0	0	1	0.5	False
BRIGEN76828	Gm8898	0	0	0	1	0.5	False
BRIGEN76834	Tas2r103	0	0	0	1	0.5	False
BRIGEN76837	Gm14434	0	0	0	1	0.5	False
BRIGEN76885	Bin2	0	0	0	1	0.5	False
BRIGEN76922	Scgb2b17	0	0	0	1	0.5	False
BRIGEN76923	Scgb2b17	0	0	0	1	0.5	False
BRIGEN76928	Gm9268	0	0	0	1	0.5	False
BRIGEN76931	2410002F23Rik	0	0	0	1	0.5	False
BRIGEN76958	Gm14346	0	0	0	1	0.5	False
BRIGEN77005	Vmn1r124	0	0	0	1	0.5	False
BRIGEN77038	Vmn1r107	0	0	0	1	0.5	False
BRIGEN77040	Vmn1r107	0	0	0	1	0.5	False
BRIGEN77041	Vmn1r107	0	0	0	1	0.5	False
BRIGEN77098	Mfap1b	0	0	0	1	0.5	False
BRIGEN77141	Gm10767	0	0	0	1	0.5	False
BRIGEN77150	7420461P10Rik	0	0	0	1	0.5	False
BRIGEN77157	Gm10406	0	0	0	1	0.5	False
BRIGEN77158	Gm10406	0	0	0	1	0.5	False
BRIGEN77159	Gm10406	0	0	0	1	0.5	False
BRIGEN77160	Gm10406	0	0	0	1	0.5	False
BRIGEN77197	Mup9	0	0	0	1	0.5	False
BRIGEN77199	Mup9	0	0	0	1	0.5	False
BRIGEN77200	Mup9	0	0	0	1	0.5	False
BRIGEN77202	Gm1979	0	0	0	1	0.5	False
BRIGEN77203	Gm1979	0	0	0	1	0.5	False
BRIGEN77208	Gm1993	0	0	0	1	0.5	False
BRIGEN77220	Gm10471	0	0	0	1	0.5	False
BRIGEN77221	Gm10471	0	0	0	1	0.5	False
BRIGEN77239	Mup16	0	0	0	1	0.5	False
BRIGEN77240	Mup16	0	0	0	1	0.5	False
BRIGEN77241	Mup16	0	0	0	1	0.5	False
BRIGEN77264	Gm10147	0	0	0	1	0.5	False
BRIGEN77266	Gm10147	0	0	0	1	0.5	False
BRIGEN77275	Gm20809	0	0	0	1	0.5	False
BRIGEN77276	Gm20809	0	0	0	1	0.5	False
BRIGEN77310	Gm20816	0	0	0	1	0.5	False
BRIGEN77367	Gm20831	0	0	0	1	0.5	False
BRIGEN77369	Gm20831	0	0	0	1	0.5	False
BRIGEN77400	Dynlt1f	0	0	0	1	0.5	False
BRIGEN77412	Gm15319	0	0	0	1	0.5	False
BRIGEN77428	Gm2897	0	0	0	1	0.5	False
BRIGEN77430	Gm2897	0	0	0	1	0.5	False
BRIGEN77431	Gm2897	0	0	0	1	0.5	False
BRIGEN77438	Gm2927	0	0	0	1	0.5	False
BRIGEN77442	Gm2933	0	0	0	1	0.5	False
BRIGEN77449	Gm20852	0	0	0	1	0.5	False
BRIGEN77494	Gm20865	0	0	0	1	0.5	False
BRIGEN77497	Hist1h4m	0	0	0	1	0.5	False
BRIGEN77499	Hist1h4m	0	0	0	1	0.5	False
BRIGEN77514	Gm3259	0	0	0	1	0.5	False
BRIGEN77523	Gm3286	0	0	0	1	0.5	False
BRIGEN77586	Gm13157	0	0	0	1	0.5	False
BRIGEN77587	Gm13157	0	0	0	1	0.5	False
BRIGEN77588	Gm3500	0	0	0	1	0.5	False
BRIGEN77591	Gm3500	0	0	0	1	0.5	False
BRIGEN77594	Mup8	0	0	0	1	0.5	False
BRIGEN77595	Mup8	0	0	0	1	0.5	False
BRIGEN77596	Gm10104	0	0	0	1	0.5	False
BRIGEN77602	Gm3488	0	0	0	1	0.5	False
BRIGEN77604	Gm15293	0	0	0	1	0.5	False
BRIGEN77607	Gm10413	0	0	0	1	0.5	False
BRIGEN77609	Gm10413	0	0	0	1	0.5	False
BRIGEN77620	Gm10408	0	0	0	1	0.5	False
BRIGEN77622	Gm10408	0	0	0	1	0.5	False
BRIGEN77625	Gm3558	0	0	0	1	0.5	False
BRIGEN77626	Gm3558	0	0	0	1	0.5	False
BRIGEN77633	Gm14850	0	0	0	1	0.5	False
BRIGEN77644	Gm3604	0	0	0	1	0.5	False
BRIGEN77646	Gm10377	0	0	0	1	0.5	False
BRIGEN77653	Gm14632	0	0	0	1	0.5	False
BRIGEN77655	Gm14632	0	0	0	1	0.5	False
BRIGEN77656	Gm14632	0	0	0	1	0.5	False
BRIGEN77665	Gm3701	0	0	0	1	0.5	False
BRIGEN77691	Vmn1r79	0	0	0	1	0.5	False
BRIGEN77714	Vmn2r31	0	0	0	1	0.5	False
BRIGEN77719	Vmn2r36	0	0	0	1	0.5	False
BRIGEN77722	Vmn2r36	0	0	0	1	0.5	False
BRIGEN77731	Vmn2r40	0	0	0	1	0.5	False
BRIGEN77733	Vmn2r40	0	0	0	1	0.5	False
BRIGEN77734	Vmn2r40	0	0	0	1	0.5	False
BRIGEN77745	Gm16381	0	0	0	1	0.5	False
BRIGEN77762	Vmn2r41	0	0	0	1	0.5	False
BRIGEN77789	Vmn2r46	0	0	0	1	0.5	False
BRIGEN77803	Gm4133	0	0	0	1	0.5	False
BRIGEN77804	Gm4133	0	0	0	1	0.5	False
BRIGEN77806	Gm4133	0	0	0	1	0.5	False
BRIGEN77818	Gm4141	0	0	0	1	0.5	False
BRIGEN77820	Vmn1r114	0	0	0	1	0.5	False
BRIGEN77822	Vmn1r114	0	0	0	1	0.5	False
BRIGEN77826	Vmn1r126	0	0	0	1	0.5	False
BRIGEN77828	Gm4175	0	0	0	1	0.5	False
BRIGEN77843	Rex2	0	0	0	1	0.5	False
BRIGEN77844	Rex2	0	0	0	1	0.5	False
BRIGEN77848	Gm4187	0	0	0	1	0.5	False
BRIGEN77849	Gm4187	0	0	0	1	0.5	False
BRIGEN77851	Vmn1r149	0	0	0	1	0.5	False
BRIGEN77852	Vmn1r149	0	0	0	1	0.5	False
BRIGEN77853	Vmn1r149	0	0	0	1	0.5	False
BRIGEN77861	Gm10665	0	0	0	1	0.5	False
BRIGEN77862	Gm4201	0	0	0	1	0.5	False
BRIGEN77864	Vmn1r158	0	0	0	1	0.5	False
BRIGEN77868	Gm4214	0	0	0	1	0.5	False
BRIGEN77898	Gm10696	0	0	0	1	0.5	False
BRIGEN77913	Gm4302	0	0	0	1	0.5	False
BRIGEN77924	Gm4307	0	0	0	1	0.5	False
BRIGEN77946	Tigit	0	0	0	1	0.5	False
BRIGEN77956	Gm14308	0	0	0	1	0.5	False
BRIGEN77959	Gm14308	0	0	0	1	0.5	False
BRIGEN77983	Vmn1r100	0	0	0	1	0.5	False
BRIGEN77985	Vmn1r112	0	0	0	1	0.5	False
BRIGEN77987	Srcap	0	0	0	1	0.5	False
BRIGEN77992	Vmn1r132	0	0	0	1	0.5	False
BRIGEN78007	Gm10662	0	0	0	1	0.5	False
BRIGEN78010	Gm10662	0	0	0	1	0.5	False
BRIGEN78028	Zfp850	0	0	0	1	0.5	False
BRIGEN78032	Rps27rt	0	0	0	1	0.5	False
BRIGEN78075	LOC100048884	0	0	0	1	0.5	False
BRIGEN78180	Gm10778	0	0	0	1	0.5	False
BRIGEN78193	Defa2	0	0	0	1	0.5	False
BRIGEN78207	Dynlt1a	0	0	0	1	0.5	False
BRIGEN78208	Dynlt1a	0	0	0	1	0.5	False
BRIGEN78214	Vmn1r3	0	0	0	1	0.5	False
BRIGEN78216	Vmn1r3	0	0	0	1	0.5	False
BRIGEN78228	Vmn1r95	0	0	0	1	0.5	False
BRIGEN78334	Gm11237	0	0	0	1	0.5	False
BRIGEN78353	Speer4c	0	0	0	1	0.5	False
BRIGEN78356	Speer4c	0	0	0	1	0.5	False
BRIGEN78382	Gm14440	0	0	0	1	0.5	False
BRIGEN78384	Gm14440	0	0	0	1	0.5	False
BRIGEN78410	Gm10354	0	0	0	1	0.5	False
BRIGEN78411	Gm10354	0	0	0	1	0.5	False
BRIGEN78421	Zfp534	0	0	0	1	0.5	False
BRIGEN78423	Zfp534	0	0	0	1	0.5	False
BRIGEN78429	Rpl5	0	0	0	1	0.5	False
BRIGEN78430	Rpl5	0	0	0	1	0.5	False
BRIGEN78431	Rpl5	0	0	0	1	0.5	False
BRIGEN78432	Rpl5	0	0	0	1	0.5	False
BRIGEN78474	Gm6537	0	0	0	1	0.5	False
BRIGEN78513	Spin2d	0	0	0	1	0.5	False
BRIGEN78515	Spin2d	0	0	0	1	0.5	False
BRIGEN78516	Spin2d	0	0	0	1	0.5	False
BRIGEN78569	LOC100861615	0	0	0	1	0.5	False
BRIGEN78571	LOC100861615	0	0	0	1	0.5	False
BRIGEN78573	Gm21119	0	0	0	1	0.5	False
BRIGEN78575	Gm21119	0	0	0	1	0.5	False
BRIGEN78576	Gm21119	0	0	0	1	0.5	False
BRIGEN78579	Gm21319	0	0	0	1	0.5	False
BRIGEN78601	Gm21637	0	0	0	1	0.5	False
BRIGEN78602	Gm21637	0	0	0	1	0.5	False
BRIGEN78603	Gm21637	0	0	0	1	0.5	False
BRIGEN78607	Gm21951	0	0	0	1	0.5	False
BRIGEN78609	Gm21671	0	0	0	1	0.5	False
BRIGEN78610	Gm21671	0	0	0	1	0.5	False
BRIGEN78653	BRDN0000737872	0	0	0	1	0.5	False
BRIGEN78723	BRDN0000737804	0	0	0	1	0.5	False
BRIGEN78912	BRDN0000737510	0	0	0	1	0.5	False
BRIGEN78998	BRDN0000737870	0	0	0	1	0.5	False
BRIGEN79029	BRDN0000737431	0	0	0	1	0.5	False
BRIGEN79238	BRDN0000738328	0	0	0	1	0.5	False
BRIGEN79289	BRDN0000737620	0	0	0	1	0.5	False
BRIGEN79338	BRDN0000738274	0	0	0	1	0.5	False
BRIGEN79504	BRDN0000737405	0	0	0	1	0.5	False
BRIGEN79505	BRDN0000737865	0	0	0	1	0.5	False
BRIGEN79507	BRDN0000737791	0	0	0	1	0.5	False
BRIGEN79544	BRDN0000738100	0	0	0	1	0.5	False
BRIGEN79604	BRDN0000737446	0	0	0	1	0.5	False
BRIGEN22734	Ldhd	10.3578	10.8346	4.02993	0.955998	0.500002	False
BRIGEN41900	Pcdh1	21.0295	22.0049	6.65609	0.955673	0.50003	False
BRIGEN18591	Uxt	2.30174	2.71621	1.74813	0.847407	0.500049	False
BRIGEN44469	Tsc22d4	16.426	16.9281	5.48859	0.970338	0.50008	False
BRIGEN40148	Syvn1	10.9856	10.8355	4.03018	1.01385	0.500099	False
BRIGEN53867	Nutm1	8.68382	8.80488	3.51782	0.986251	0.500109	False
BRIGEN15849	Sipa1	8.05607	8.80488	3.51782	0.914956	0.500109	False
BRIGEN58871	Tmem150c	0	0.704587	0.852906	0.586652	0.500125	False
BRIGEN26953	Ms4a8a	7.3237	7.79004	3.2534	0.940137	0.500164	False
BRIGEN36636	Sdhaf3	13.6012	13.8834	4.77072	0.979668	0.500229	False
BRIGEN22813	Zmiz2	2.09249	2.71702	1.74842	0.770142	0.500234	False
BRIGEN23418	Arhgef5	16.9491	16.9304	5.48911	1.00111	0.500242	False
BRIGEN68616	Pfkfb4	7.63758	7.79075	3.25359	0.980339	0.500252	False
BRIGEN07597	Hipk2	18.8324	18.962	5.95987	0.993164	0.50027	False
BRIGEN76071	Zfp953	14.8567	14.9003	5.01244	0.997069	0.500333	False
BRIGEN57299	Farp2	20.8202	20.9952	6.42607	0.991668	0.500386	False
BRIGEN32516	Tmbim4	19.9832	19.9795	6.19373	1.00019	0.50039	False
BRIGEN34189	Ctdspl	13.7058	13.8856	4.77123	0.987051	0.500407	False
BRIGEN64398	Olfr685	10.8809	10.8388	4.03098	1.00389	0.500416	False
BRIGEN71860	Nanos2	12.7642	12.8702	4.5275	0.991761	0.500432	False
BRIGEN74294	Zfp560	6.80058	6.77699	2.98195	1.00348	0.500456	False
BRIGEN43053	Gje1	10.8809	10.8395	4.03115	1.00383	0.500486	False
BRIGEN75783	Vmn2r48	7.95145	7.79335	3.25428	1.02029	0.500568	False
BRIGEN28863	Nepn	2.61561	2.71862	1.74899	0.962108	0.500602	False
BRIGEN15315	Scn3a	13.2873	13.8882	4.77185	0.956734	0.500622	False
BRIGEN51633	Trpm8	4.81272	4.74776	2.40537	1.01368	0.500652	False
BRIGEN39397	Dcbld2	20.9249	21.0001	6.42719	0.996418	0.500689	False
BRIGEN22224	Il27ra	14.4382	14.905	5.01354	0.96868	0.500701	False
BRIGEN01691	Smyd1	14.9613	14.9057	5.01371	1.00373	0.500757	False
BRIGEN25890	Usp29	6.90521	6.77931	2.98258	1.01857	0.500766	False
BRIGEN61896	Ccnj	12.7642	12.876	4.5289	0.991313	0.500941	False
BRIGEN51588	Vmn1r217	11.4041	11.8602	4.28228	0.96154	0.500956	False
BRIGEN30806	Nvl	4.7081	4.74964	2.40593	0.991253	0.500964	False
BRIGEN20225	Mapk10	11.7179	11.8604	4.28233	0.987989	0.500972	False
BRIGEN20391	Itgb1bp2	42.1636	43.3589	11.3989	0.972434	0.500995	False
BRIGEN36570	Lrrc72	16.0075	16.9409	5.49157	0.944903	0.501004	False
BRIGEN22451	Rbm34	3.8711	3.7348	2.09217	1.03649	0.501016	False
BRIGEN00102	Acox1	8.99769	8.81337	3.52	1.02091	0.501067	False
BRIGEN59689	Mrgpra1	6.69596	6.78191	2.98328	0.987327	0.501112	False
BRIGEN08160	Elavl1	5.96359	5.76626	2.70138	1.03422	0.501132	False
BRIGEN26405	Pdzk1	33.7937	34.2176	9.38809	0.987609	0.501145	False
BRIGEN59854	Tmem159	44.7792	45.3958	11.8447	0.986418	0.501153	False
BRIGEN26451	Ppp2r3c	7.53295	7.79817	3.25555	0.965989	0.501158	False
BRIGEN11023	Mapt	15.0659	15.9282	5.25469	0.945863	0.501257	False
BRIGEN03017	Cxcr3	33.7937	34.2212	9.38888	0.987506	0.501296	False
BRIGEN02448	Cd44	29.1902	30.1576	8.48764	0.967922	0.501361	False
BRIGEN27456	Tceal6	13.8104	13.8979	4.77418	0.993703	0.501432	False
BRIGEN49215	Aida	9.93931	9.83285	3.77959	1.01083	0.501435	False
BRIGEN73210	Tex28	28.0393	29.1435	8.26177	0.962111	0.501469	False
BRIGEN69749	Tns3	8.1607	8.81695	3.52092	0.92557	0.501471	False
BRIGEN42213	Cdyl2	28.9809	29.1441	8.26189	0.994402	0.501495	False
BRIGEN55604	Gcnt4	9.31157	9.83356	3.77977	0.946917	0.50151	False
BRIGEN25814	Rhox4b	7.53295	7.80121	3.25635	0.965613	0.501528	False
BRIGEN61923	Slco5a1	12.4503	12.8831	4.5306	0.966407	0.50156	False
BRIGEN43836	Fam159b	6.27746	6.78566	2.98431	0.925107	0.501611	False
BRIGEN53637	Ifitm6	25.633	26.0975	7.58037	0.9822	0.501628	False
BRIGEN28989	Dnase1l2	5.85896	5.76966	2.70234	1.01548	0.501632	False
BRIGEN01417	Bard1	0.836995	0.707714	0.854856	1.18267	0.501637	False
BRIGEN02327	Cct3	0	0.707714	0.854856	0.585578	0.501637	False
BRIGEN08827	Itgb2	0	0.707714	0.854856	0.585578	0.501637	False
BRIGEN10456	Mcm2	0	0.707714	0.854856	0.585578	0.501637	False
BRIGEN18803	Wars	0	0.707714	0.854856	0.585578	0.501637	False
BRIGEN19858	Ccl19	0	0.707714	0.854856	0.585578	0.501637	False
BRIGEN24862	Sae1	0	0.707714	0.854856	0.585578	0.501637	False
BRIGEN27778	Sec61b	0	0.707714	0.854856	0.585578	0.501637	False
BRIGEN32171	Zfp706	0	0.707714	0.854856	0.585578	0.501637	False
BRIGEN34906	Rnaseh2a	0	0.707714	0.854856	0.585578	0.501637	False
BRIGEN36126	Prpf3	0	0.707714	0.854856	0.585578	0.501637	False
BRIGEN37985	Dusp11	0	0.707714	0.854856	0.585578	0.501637	False
BRIGEN37999	Dscc1	0	0.707714	0.854856	0.585578	0.501637	False
BRIGEN56893	Pprc1	0	0.707714	0.854856	0.585578	0.501637	False
BRIGEN61907	Vwa2	0	0.707714	0.854856	0.585578	0.501637	False
BRIGEN69179	Hist1h3e	0	0.707714	0.854856	0.585578	0.501637	False
BRIGEN75011	Gm5868	0	0.707714	0.854856	0.585578	0.501637	False
BRIGEN76664	Gm8298	0	0.707714	0.854856	0.585578	0.501637	False
BRIGEN77995	Vmn1r137	0	0.707714	0.854856	0.585578	0.501637	False
BRIGEN62603	Gnat3	0.209249	0.707714	0.854856	0.295669	0.501637	False
BRIGEN37427	Gmcl1l	0.104624	0.707714	0.854856	0.147834	0.501637	False
BRIGEN79015	BRDN0000737449	17.3676	17.9662	5.72981	0.966684	0.501642	False
BRIGEN44159	Pla2g4d	50.4289	51.5113	13.1797	0.978987	0.50171	False
BRIGEN75207	Ccdc42b	4.91734	4.75429	2.40732	1.0343	0.501732	False
BRIGEN32779	0610030E20Rik	3.13873	3.73882	2.09346	0.839497	0.501782	False
BRIGEN39182	Tm7sf2	7.11446	7.80353	3.25696	0.911697	0.501811	False
BRIGEN73159	Irs2	16.1121	16.9526	5.49429	0.950422	0.501849	False
BRIGEN14973	Sub1	2.51098	2.72416	1.75097	0.921745	0.501868	False
BRIGEN22763	Cnot11	3.8711	3.73954	2.09369	1.03518	0.501918	False
BRIGEN17028	Syt4	9.41619	9.8375	3.78076	0.957174	0.501923	False
BRIGEN55749	Eddm3b	28.8763	29.1535	8.264	0.990491	0.501949	False
BRIGEN14848	Rp1	11.7179	11.871	4.28492	0.987104	0.501958	False
BRIGEN36274	Ints10	27.8301	28.1375	8.03721	0.989076	0.501976	False
BRIGEN00326	Adh7	4.39422	4.7558	2.40777	0.92397	0.501983	False
BRIGEN17046	Tacr1	5.96359	5.77216	2.70305	1.03316	0.502001	False
BRIGEN64054	Olfr467	18.3093	18.9881	5.96588	0.964249	0.502005	False
BRIGEN17214	Hnf1b	7.7422	7.80523	3.25741	0.991925	0.502019	False
BRIGEN13220	Plcb4	24.4821	25.0885	7.35353	0.97583	0.502027	False
BRIGEN55203	Ube2o	8.47457	8.82212	3.52225	0.960605	0.502055	False
BRIGEN16935	Surf6	6.38208	6.78977	2.98543	0.939956	0.502159	False
BRIGEN20461	Dpysl4	2.51098	2.72577	1.75155	0.921201	0.502235	False
BRIGEN65222	Olfr933	4.7081	4.75741	2.40825	0.989633	0.502249	False
BRIGEN19483	Clec5a	22.3896	23.0599	6.89549	0.970934	0.502299	False
BRIGEN29083	Trpd52l3	19.8786	20.0101	6.20073	0.99343	0.502346	False
BRIGEN64517	Olfr774	14.1243	14.9259	5.01849	0.946294	0.502355	False
BRIGEN35832	Mipep	6.27746	6.79129	2.98584	0.92434	0.502361	False
BRIGEN50386	Ferd3l	16.9491	16.9598	5.49596	0.999374	0.502365	False
BRIGEN71698	Egfl7	24.0636	25.0952	7.35504	0.958893	0.502388	False
BRIGEN48334	Itfg3	12.5549	12.8926	4.53291	0.973805	0.502397	False
BRIGEN42595	Pcnp	0	0.709322	0.855858	0.585027	0.502412	False
BRIGEN61425	Synb	21.7619	22.0465	6.66554	0.987091	0.502504	False
BRIGEN48469	Lrrtm2	24.6913	25.0973	7.35552	0.983824	0.502504	False
BRIGEN58004	Smg5	2.40636	2.72729	1.75209	0.882326	0.502582	False
BRIGEN14127	Ptpre	11.1948	11.8778	4.28658	0.942498	0.502586	False
BRIGEN39768	Thap1	34.0029	35.2701	9.62063	0.964072	0.502641	False
BRIGEN45689	Pcdhgc3	7.53295	7.81086	3.2589	0.96442	0.502705	False
BRIGEN14216	Abcd3	19.5648	20.0157	6.20202	0.977469	0.502706	False
BRIGEN64086	Olfr1028	13.8104	13.9134	4.77787	0.9926	0.502716	False
BRIGEN13731	Prm3	29.6087	30.187	8.49418	0.980844	0.502733	False
BRIGEN03251	Col1a1	15.589	15.9481	5.25936	0.977482	0.502761	False
BRIGEN36044	Gulp1	2.51098	2.72809	1.75238	0.920417	0.502765	False
BRIGEN06190	Gata5	8.47457	8.82847	3.52389	0.959914	0.50277	False
BRIGEN37831	Zfp654	9.93931	9.84572	3.78283	1.00951	0.502786	False
BRIGEN65364	Olfr891	8.5792	8.82936	3.52412	0.971667	0.502871	False
BRIGEN61556	Pdzrn4	12.5549	12.8981	4.53422	0.973394	0.502874	False
BRIGEN58540	Fam76a	28.8763	29.1736	8.26846	0.989811	0.502909	False
BRIGEN00522	Ahsg	9.31157	9.84697	3.78315	0.945628	0.502917	False
BRIGEN57308	2310035C23Rik	5.23122	5.77842	2.70482	0.905303	0.50292	False
BRIGEN35430	2210016F16Rik	40.4896	41.381	10.9653	0.978459	0.50296	False
BRIGEN13737	Proc	10.5671	10.8649	4.03746	0.972584	0.502992	False
BRIGEN46509	Trmt1l	7.63758	7.81328	3.25953	0.977513	0.502999	False
BRIGEN20428	Ror1	5.85896	5.77904	2.705	1.01383	0.503012	False
BRIGEN04563	Dyrk1b	12.1364	12.8997	4.53461	0.94083	0.503014	False
BRIGEN78788	BRDN0000737891	30.0272	31.2106	8.72174	0.962084	0.503029	False
BRIGEN79194	BRDN0000737489	20.7156	21.0384	6.43594	0.984657	0.503052	False
BRIGEN30662	Nts	19.8786	20.0212	6.20327	0.99288	0.503054	False
BRIGEN53871	Tbl3	4.81272	4.76233	2.40972	1.01058	0.503062	False
BRIGEN02408	Cd37	7.95145	7.81408	3.25975	1.01758	0.503097	False
BRIGEN32098	Bambi	18.5185	19.0057	5.96993	0.974366	0.503175	False
BRIGEN65259	Olfr164	12.4503	12.9016	4.53506	0.965021	0.503179	False
BRIGEN25116	Adam21	13.2873	13.9193	4.77928	0.954596	0.503206	False
BRIGEN48675	Coro2a	12.5549	12.9022	4.53521	0.973083	0.503233	False
BRIGEN74189	Lrrc8b	5.64971	5.78092	2.70553	0.977304	0.503288	False
BRIGEN68000	Arhgef40	25.0052	26.1298	7.58761	0.956963	0.503313	False
BRIGEN58019	Pbxip1	11.9272	11.8862	4.28863	1.00345	0.503364	False
BRIGEN17746	Nr2e1	16.5306	16.974	5.49927	0.973882	0.503389	False
BRIGEN74499	Shf	8.5792	8.83419	3.52536	0.971136	0.503414	False
BRIGEN28783	Snx9	29.3994	30.2043	8.49804	0.973353	0.503542	False
BRIGEN03299	Cox6a2	11.6133	11.8884	4.28918	0.976857	0.50357	False
BRIGEN38531	Hsdl2	13.2873	13.9238	4.78036	0.954284	0.503584	False
BRIGEN79503	BRDN0000737656	6.38208	6.80076	2.98842	0.938437	0.503621	False
BRIGEN47778	Arl1	7.63758	7.81854	3.26092	0.976854	0.503641	False
BRIGEN40112	Usp16	11.1948	11.8892	4.28938	0.941591	0.503645	False
BRIGEN58161	Slc35a3	20.7156	21.0481	6.43814	0.984205	0.503647	False
BRIGEN38149	Snx6	8.89307	8.83651	3.52595	1.0064	0.503676	False
BRIGEN66711	Olfr1341	16.3214	16.9781	5.50023	0.961321	0.503686	False
BRIGEN68080	Krtap13-1	21.3434	22.0672	6.67025	0.967199	0.503736	False
BRIGEN58983	Naa25	6.90521	6.80165	2.98866	1.01522	0.50374	False
BRIGEN08363	Ifrd2	6.48671	6.80165	2.98866	0.953696	0.50374	False
BRIGEN67791	Irak4	7.42833	7.81944	3.26116	0.949982	0.50375	False
BRIGEN00449	Aga	24.4821	25.1208	7.36081	0.974574	0.50377	False
BRIGEN16194	Sstr2	12.1364	12.9086	4.53677	0.940178	0.503796	False
BRIGEN77364	Gm10228	5.33584	5.78476	2.70662	0.922396	0.503853	False
BRIGEN14771	Rln1	15.4844	15.9633	5.26293	0.969998	0.503906	False
BRIGEN11207	Myh4	24.0636	25.1235	7.36142	0.957812	0.503914	False
BRIGEN21386	Reep3	12.3457	12.9102	4.53713	0.956276	0.503929	False
BRIGEN01853	Cacna1b	8.05607	8.83901	3.5266	0.911422	0.503958	False
BRIGEN28698	Cmpk1	0	0.71254	0.857858	0.583928	0.50396	False
BRIGEN69024	Zfp385c	7.53295	7.82141	3.26168	0.96312	0.50399	False
BRIGEN08893	Cuzd1	11.9272	11.8931	4.29031	1.00287	0.504	False
BRIGEN50858	Nek8	1.46474	1.71835	1.36174	0.85241	0.504004	False
BRIGEN77285	Mthfsl	17.3676	18.0003	5.73772	0.96485	0.504004	False
BRIGEN12225	Olfr52	33.0613	34.2856	9.40313	0.96429	0.504013	False
BRIGEN72866	Fdxacb1	3.55723	3.7508	2.0973	0.948392	0.50406	False
BRIGEN52333	Setd1b	5.96359	5.78628	2.70705	1.03064	0.504076	False
BRIGEN30208	Ccdc77	15.9029	15.9661	5.26358	0.996041	0.504115	False
BRIGEN76428	Ankrd37	15.0659	15.9663	5.26362	0.943607	0.504128	False
BRIGEN77233	Mup14	8.47457	8.84143	3.52722	0.958507	0.504229	False
BRIGEN66707	Olfr1339	7.11446	7.82355	3.26224	0.909364	0.504251	False
BRIGEN09095	Kcnj9	15.2752	15.9684	5.26413	0.956584	0.50429	False
BRIGEN34743	Fam83g	11.7179	11.8964	4.29112	0.984998	0.504306	False
BRIGEN64038	Olfr141	4.39422	4.77001	2.41201	0.921219	0.50433	False
BRIGEN28270	Nudt2	19.5648	20.0412	6.20786	0.976227	0.504333	False
BRIGEN50311	Prdm15	16.3214	16.9871	5.50233	0.960811	0.504336	False
BRIGEN36587	Nipbl	0	0.713344	0.858357	0.583654	0.504346	False
BRIGEN79550	BRDN0000737429	22.5989	23.0955	6.90357	0.978495	0.504348	False
BRIGEN32870	Ppp1r14a	12.3457	12.9152	4.53834	0.955905	0.504366	False
BRIGEN34515	Lce3e	10.9856	10.8793	4.04103	1.00976	0.504405	False
BRIGEN36051	Utp20	15.0659	15.9703	5.26457	0.943369	0.504431	False
BRIGEN49513	Lmo3	16.1121	16.9886	5.50269	0.948408	0.504446	False
BRIGEN62685	Adgrd1	9.62544	9.86163	3.78684	0.97605	0.504454	False
BRIGEN02161	Runx1	11.6133	11.8981	4.29154	0.976064	0.504463	False
BRIGEN65830	Olfr305	12.8688	12.9166	4.53869	0.996299	0.504491	False
BRIGEN43078	2010005H15Rik	13.7058	13.935	4.78303	0.983551	0.50451	False
BRIGEN44228	B230219D22Rik	9.52082	9.86234	3.78702	0.965371	0.504529	False
BRIGEN36604	Otud1	9.73006	9.86243	3.78704	0.986579	0.504538	False
BRIGEN45743	Pcdhga12	7.7422	7.82605	3.2629	0.989286	0.504555	False
BRIGEN37393	1700003E16Rik	17.6815	18.0086	5.73962	0.981839	0.504571	False
BRIGEN34877	Pin4	10.3578	10.8812	4.04149	0.951899	0.50459	False
BRIGEN69837	Fbxw16	4.91734	4.77171	2.41252	1.03052	0.50461	False
BRIGEN46901	Rell1	8.5792	8.84509	3.52816	0.969939	0.504641	False
BRIGEN44073	Map7d2	17.0538	18.0104	5.74006	0.946882	0.504701	False
BRIGEN65987	Olfr1135	22.4942	23.102	6.90503	0.973694	0.504717	False
BRIGEN70290	Pptc7	7.11446	7.82748	3.26328	0.908907	0.504729	False
BRIGEN31415	Iah1	14.3335	14.9563	5.02568	0.958363	0.504754	False
BRIGEN56082	Spryd3	25.7376	26.1578	7.5939	0.983935	0.504778	False
BRIGEN51657	Apobr	17.3676	18.0128	5.7406	0.964185	0.504861	False
BRIGEN64575	Olfr325	13.1827	13.9394	4.78408	0.945714	0.504873	False
BRIGEN62524	Azin2	13.078	13.9394	4.78408	0.938208	0.504873	False
BRIGEN20964	Add3	6.59133	6.81059	2.99109	0.967807	0.504928	False
BRIGEN32888	Ly6g6c	7.95145	7.82918	3.26373	1.01562	0.504936	False
BRIGEN09285	Kl	17.263	18.0139	5.74087	0.958315	0.504942	False
BRIGEN33259	Lce1e	22.4942	23.1062	6.906	0.973513	0.504963	False
BRIGEN77508	Gm3238	14.4382	14.9598	5.02652	0.965128	0.505035	False
BRIGEN13516	Ctsa	13.915	13.9415	4.78459	0.9981	0.505051	False
BRIGEN59911	Asphd1	14.4382	14.9601	5.02659	0.96511	0.505057	False
BRIGEN42149	Apol7a	18.4139	19.0345	5.97656	0.967396	0.505084	False
BRIGEN65949	Olfr1154	8.05607	8.8492	3.52922	0.910373	0.505103	False
BRIGEN66201	Olfr248	7.63758	7.83061	3.26411	0.975349	0.505109	False
BRIGEN36298	4921517D22Rik	0	0.714953	0.859356	0.583106	0.505118	False
BRIGEN12301	Omt2a	16.426	16.9981	5.5049	0.966344	0.505128	False
BRIGEN19921	Mpdu1	17.1584	18.0167	5.74151	0.952361	0.505132	False
BRIGEN28496	Rpl35	1.77861	1.72228	1.36341	1.03271	0.505163	False
BRIGEN49313	Exosc4	1.56937	1.72228	1.36341	0.911212	0.505163	False
BRIGEN12721	Pde8a	1.25549	1.72228	1.36341	0.72897	0.505163	False
BRIGEN70138	Ubn2	9.93931	9.86868	3.78862	1.00716	0.505193	False
BRIGEN46248	Tmem40	10.1486	10.8874	4.04302	0.932141	0.505195	False
BRIGEN00718	Ank	14.752	14.9619	5.02701	0.985973	0.505198	False
BRIGEN45153	Tmem108	12.241	12.9254	4.54082	0.947051	0.505264	False
BRIGEN67337	Olfr713	22.8081	23.1121	6.90731	0.986849	0.505297	False
BRIGEN18904	Wnt5a	6.59133	6.81381	2.99197	0.96735	0.505355	False
BRIGEN78766	BRDN0000737915	15.9029	15.9826	5.26746	0.995011	0.505359	False
BRIGEN63308	Col6a6	8.36995	8.85188	3.52991	0.945556	0.505405	False
BRIGEN57822	Pcif1	4.81272	4.77654	2.41396	1.00758	0.505406	False
BRIGEN70650	Sh2d4b	13.078	13.946	4.78565	0.937764	0.505421	False
BRIGEN23661	Syt6	1.25549	1.72318	1.36379	0.728591	0.505427	False
BRIGEN50762	Igsf8	18.2046	19.0398	5.97779	0.956134	0.505439	False
BRIGEN64956	Olfr1093	19.5648	20.0591	6.21198	0.975353	0.505478	False
BRIGEN04307	Tmc1	8.78844	8.8526	3.53009	0.992753	0.505485	False
BRIGEN28728	Aste1	0	0.715757	0.859854	0.582833	0.505503	False
BRIGEN26803	Sav1	14.2289	14.9658	5.02794	0.950759	0.505508	False
BRIGEN76536	Gm7694	9.41619	9.87181	3.78941	0.953846	0.505521	False
BRIGEN26552	Jph2	21.2387	22.0979	6.67722	0.961122	0.505556	False
BRIGEN73004	Ypel5	19.2509	20.0604	6.21226	0.959646	0.505559	False
BRIGEN23188	Rcan3	19.6694	20.061	6.21241	0.980477	0.505598	False
BRIGEN75895	Gm13125	21.6572	22.0994	6.67756	0.979994	0.505646	False
BRIGEN13117	Pkdrej	22.9127	23.1193	6.90895	0.991065	0.505712	False
BRIGEN02682	Cdo1	10.0439	10.8927	4.04435	0.922078	0.50572	False
BRIGEN29278	Ormdl2	6.90521	6.81684	2.99279	1.01296	0.505758	False
BRIGEN22525	Ppp2r2d	19.1463	20.0635	6.21298	0.954282	0.505758	False
BRIGEN01296	Atp6v0a1	13.078	13.9502	4.78666	0.937481	0.505769	False
BRIGEN75273	Gm6026	11.8226	11.9124	4.29503	0.992458	0.505783	False
BRIGEN26328	Rps6kb2	13.7058	13.9508	4.78681	0.982436	0.50582	False
BRIGEN78926	BRDN0000737644	24.796	25.1595	7.36952	0.98555	0.505851	False
BRIGEN42013	Tex22	6.06821	6.81756	2.99299	0.890086	0.505852	False
BRIGEN36421	Mgat4e	3.34798	3.76027	2.10034	0.890357	0.505858	False
BRIGEN68220	Fam171a1	24.5867	25.1621	7.37011	0.977133	0.50599	False
BRIGEN57808	Ppp1r16b	28.3532	29.2391	8.28306	0.969703	0.506045	False
BRIGEN26114	Cst10	15.7983	15.9918	5.2696	0.987901	0.506045	False
BRIGEN02967	Cldn4	13.3919	13.9547	4.78774	0.959667	0.506146	False
BRIGEN49959	Adgrv1	26.5746	27.204	7.82844	0.976862	0.506193	False
BRIGEN48083	Fam170b	8.05607	8.85894	3.53172	0.909372	0.506198	False
BRIGEN50994	Tmem37	10.3578	10.8976	4.04556	0.950464	0.506202	False
BRIGEN14028	Twf1	11.9272	11.9172	4.29621	1.00084	0.506229	False
BRIGEN36638	Dmrtc2	19.774	20.0709	6.21468	0.985205	0.506231	False
BRIGEN35669	Fbln7	14.4382	14.975	5.03011	0.964149	0.506233	False
BRIGEN16830	Aurkb	0	0.717366	0.860851	0.582287	0.506272	False
BRIGEN21499	Smtn	6.80058	6.82086	2.99389	0.997026	0.506291	False
BRIGEN49529	Upk1a	12.8688	12.9373	4.54369	0.994703	0.506301	False
BRIGEN79538	BRDN0000737595	25.4237	26.1872	7.6005	0.970844	0.506311	False
BRIGEN59903	Kctd13	10.5671	10.8992	4.04594	0.96953	0.506351	False
BRIGEN67708	Srgap3	16.9491	17.0152	5.50887	0.996119	0.506356	False
BRIGEN10250	Magea3	22.5989	23.131	6.9116	0.976994	0.506383	False
BRIGEN75286	Btnl2	7.00983	7.84115	3.26689	0.893979	0.506391	False
BRIGEN02127	Casr	10.3578	10.8999	4.04612	0.950269	0.506421	False
BRIGEN03997	Dapk2	5.33584	5.80227	2.71158	0.919612	0.506422	False
BRIGEN21867	Prok2	11.0902	11.9194	4.29673	0.930435	0.506426	False
BRIGEN09947	Loxl1	14.1243	14.9776	5.03073	0.943025	0.506437	False
BRIGEN48570	Slc25a45	29.6087	30.2665	8.51188	0.978266	0.506439	False
BRIGEN43140	Bri3bp	10.1486	10.9001	4.04618	0.931048	0.506448	False
BRIGEN02219	Cbx1	23.4359	24.1515	7.14232	0.97037	0.506453	False
BRIGEN64405	Olfr965	50.4289	51.67	13.2142	0.975982	0.506471	False
BRIGEN44778	Rab27b	15.7983	15.9977	5.271	0.987532	0.506495	False
BRIGEN56772	Tkfc	24.6913	25.1717	7.37226	0.980918	0.506504	False
BRIGEN11716	Nqo1	9.83469	9.88155	3.79186	0.995257	0.50654	False
BRIGEN67869	Mpg	27.5162	28.2306	8.05801	0.974695	0.50656	False
BRIGEN41503	Ppp1r1c	13.4965	13.9606	4.78913	0.966762	0.506627	False
BRIGEN32977	Myadml2	20.8202	21.0968	6.44925	0.986892	0.506642	False
BRIGEN79424	BRDN0000738125	25.3191	26.1937	7.60197	0.966608	0.506651	False
BRIGEN30690	3632451O06Rik	33.8983	34.3488	9.41709	0.986884	0.506673	False
BRIGEN76592	Frmpd1	13.078	13.9615	4.78934	0.936725	0.506701	False
BRIGEN17087	Taldo1	12.8688	12.942	4.54481	0.994346	0.506706	False
BRIGEN56662	Alpk2	23.3312	24.1564	7.14343	0.965841	0.506725	False
BRIGEN49829	Dync2h1	14.9613	14.9816	5.03166	0.998646	0.506747	False
BRIGEN57664	Rhov	12.5549	12.943	4.54504	0.97002	0.506792	False
BRIGEN46151	Gopc	11.0902	11.9236	4.29778	0.930099	0.506822	False
BRIGEN74100	I830077J02Rik	10.9856	10.9041	4.04716	1.00747	0.506833	False
BRIGEN01420	Barx1	21.3434	22.1196	6.68217	0.964905	0.506849	False
BRIGEN74794	Iqgap2	20.611	21.1005	6.45011	0.9768	0.506872	False
BRIGEN18666	Vax1	7.95145	7.84518	3.26795	1.01355	0.50688	False
BRIGEN70689	4930407I10Rik	8.68382	8.86519	3.53333	0.979541	0.5069	False
BRIGEN28787	Ntmt1	10.4624	10.9048	4.04733	0.959435	0.506903	False
BRIGEN71791	Gpr141	9.83469	9.8853	3.7928	0.99488	0.506932	False
BRIGEN02865	Chuk	31.8058	32.3183	8.96758	0.984141	0.507033	False
BRIGEN43154	Sdccag8	15.2752	16.0065	5.27306	0.95431	0.507153	False
BRIGEN53570	Ccdc64b	7.11446	7.8475	3.26856	0.906589	0.507161	False
BRIGEN73114	Nova2	8.89307	8.8677	3.53397	1.00286	0.507181	False
BRIGEN57580	Cerkl	9.62544	9.88772	3.79341	0.973475	0.507184	False
BRIGEN72518	C87499	12.5549	12.9476	4.54616	0.969672	0.507197	False
BRIGEN39385	Col20a1	17.8908	18.047	5.74852	0.991344	0.507222	False
BRIGEN66998	Olfr63	19.9832	20.0872	6.21841	0.994825	0.507267	False
BRIGEN05778	Fnbp1	8.89307	8.8685	3.53418	1.00277	0.507272	False
BRIGEN27852	Mrps16	7.3237	7.84911	3.26898	0.933062	0.507357	False
BRIGEN26421	Usp14	7.00983	7.84911	3.26898	0.893074	0.507357	False
BRIGEN52349	Chmp6	0	0.719688	0.862288	0.581501	0.507381	False
BRIGEN37581	Bdh1	11.2994	11.9298	4.29928	0.947159	0.507391	False
BRIGEN40622	4931414P19Rik	33.5844	34.3664	9.42099	0.977245	0.507413	False
BRIGEN09884	Gzmm	7.7422	7.84973	3.26915	0.986302	0.507432	False
BRIGEN59647	Dpy19l3	5.44047	5.80942	2.7136	0.93649	0.507469	False
BRIGEN28814	Golph3	15.9029	16.0115	5.27423	0.993217	0.507529	False
BRIGEN31414	Iah1	6.17284	6.83034	2.99646	0.903738	0.507546	False
BRIGEN68271	Ss18l1	11.4041	11.9321	4.29985	0.955743	0.507605	False
BRIGEN38174	Supt7l	9.93931	9.89192	3.79447	1.00479	0.507624	False
BRIGEN18141	Tsg101	9.31157	9.89192	3.79447	0.941331	0.507624	False
BRIGEN04393	Reep5	7.63758	7.85134	3.26957	0.972774	0.507628	False
BRIGEN33671	Chst8	18.8324	19.0729	5.98541	0.987389	0.507629	False
BRIGEN06118	Galnt4	4.49885	4.79021	2.41804	0.939175	0.507656	False
BRIGEN51361	Vmn1r18	20.611	21.1141	6.45321	0.976172	0.507706	False
BRIGEN35584	Rabep2	9.41619	9.89281	3.7947	0.951821	0.507717	False
BRIGEN58183	Gbp7	4.08035	4.79074	2.4182	0.851716	0.507744	False
BRIGEN22764	Cnot11	0	0.720492	0.862785	0.581229	0.507764	False
BRIGEN64452	Olfr224	3.8711	3.77063	2.10366	1.02664	0.507822	False
BRIGEN79312	BRDN0000738330	3.34798	3.77063	2.10366	0.887909	0.507822	False
BRIGEN06725	Lrp2	7.53295	7.85313	3.27004	0.95923	0.507845	False
BRIGEN58895	A830010M20Rik	4.39422	4.79164	2.41846	0.917061	0.507891	False
BRIGEN59305	Clec9a	15.589	16.0166	5.27542	0.973305	0.507911	False
BRIGEN09198	Kif17	11.8226	11.9356	4.3007	0.990526	0.507926	False
BRIGEN13322	Pmp2	10.6717	10.9152	4.04992	0.977686	0.507926	False
BRIGEN21717	Tor1a	10.0439	10.9152	4.04992	0.920175	0.507926	False
BRIGEN70144	D5Ertd577e	15.1705	16.0176	5.27566	0.947118	0.507985	False
BRIGEN56595	Etf1	1.15087	1.73193	1.3675	0.664498	0.508003	False
BRIGEN15494	Exoc4	5.85896	5.81344	2.71474	1.00783	0.508057	False
BRIGEN38518	Slc16a10	8.68382	8.87556	3.53599	0.978397	0.508063	False
BRIGEN08672	Cep250	5.64971	5.81353	2.71476	0.971821	0.50807	False
BRIGEN30959	Kctd4	18.1	19.0798	5.98699	0.948649	0.508084	False
BRIGEN08652	Inha	10.0439	10.9175	4.05048	0.919987	0.508145	False
BRIGEN29525	Cir1	0	0.721297	0.863282	0.580957	0.508147	False
BRIGEN69330	Hist2h2aa2	0	0.721297	0.863282	0.580957	0.508147	False
BRIGEN68261	Slc28a2	16.9491	17.0404	5.51474	0.994647	0.508167	False
BRIGEN53515	Gm266	15.4844	16.0201	5.27624	0.966562	0.508173	False
BRIGEN24084	Lgals8	8.78844	8.87708	3.53638	0.990016	0.508234	False
BRIGEN21796	Cbx8	21.5526	22.1448	6.6879	0.973257	0.508341	False
BRIGEN45611	Sep15	13.078	13.9815	4.79412	0.935384	0.508356	False
BRIGEN76072	Fam124a	4.08035	4.79467	2.41937	0.851017	0.50839	False
BRIGEN31915	Ccdc70	19.9832	20.105	6.22248	0.993945	0.508399	False
BRIGEN71906	Heca	28.9809	29.2887	8.29412	0.989494	0.508414	False
BRIGEN22008	Mapk6	14.1243	15.0031	5.03675	0.941425	0.508442	False
BRIGEN61601	Klhl6	7.95145	7.85876	3.27152	1.01179	0.508528	False
BRIGEN15497	Sel1l	4.39422	4.79557	2.41963	0.916309	0.508537	False
BRIGEN50147	Vmn1r48	12.4503	12.9631	4.54989	0.960444	0.508544	False
BRIGEN29519	Rexo1	2.09249	2.75374	1.76152	0.75987	0.508596	False
BRIGEN13366	Sept5	18.7278	19.0884	5.98897	0.981109	0.508651	False
BRIGEN44508	Crispld2	16.8445	17.0473	5.51637	0.988103	0.508667	False
BRIGEN42499	Stard3nl	9.83469	9.9021	3.79704	0.993192	0.508687	False
BRIGEN21034	Tcl1b4	19.3555	20.1105	6.22375	0.962456	0.508752	False
BRIGEN46227	Sfxn4	17.9954	18.0698	5.7538	0.995883	0.508791	False
BRIGEN63071	Dlgap2	4.08035	4.79718	2.42011	0.850573	0.508801	False
BRIGEN40781	P4htm	7.84683	7.8617	3.2723	0.998107	0.508885	False
BRIGEN43504	Zfp934	0	0.722905	0.864275	0.580415	0.508912	False
BRIGEN45815	Ube2n	1.36012	1.73506	1.36883	0.783901	0.508921	False
BRIGEN55748	Eddm3b	42.896	43.5887	11.4492	0.984108	0.508963	False
BRIGEN62572	Oog4	7.84683	7.86251	3.27251	0.998005	0.508982	False
BRIGEN63198	Cntn5	10.3578	10.9262	4.05264	0.947976	0.509001	False
BRIGEN52993	BC048679	16.9491	17.0524	5.51755	0.993943	0.509033	False
BRIGEN55088	Klhl11	6.80058	6.8416	2.99952	0.994005	0.509037	False
BRIGEN62076	Gpr158	15.4844	16.0321	5.27905	0.96584	0.509072	False
BRIGEN69471	Nrcam	2.30174	2.75597	1.76231	0.83518	0.509102	False
BRIGEN42215	Cdyl2	7.3237	7.86358	3.2728	0.931344	0.509112	False
BRIGEN02380	Cd24a	5.64971	5.82131	2.71696	0.970524	0.509207	False
BRIGEN55096	Rundc1	5.12659	5.82131	2.71696	0.88066	0.509207	False
BRIGEN31325	Rnf149	5.02197	5.82131	2.71696	0.862688	0.509207	False
BRIGEN73218	Nxpe3	8.26532	8.88673	3.53886	0.930075	0.509315	False
BRIGEN61523	Apol8	10.1486	10.9295	4.05346	0.928544	0.509325	False
BRIGEN26776	Ube4b	14.1243	15.0151	5.03958	0.940674	0.509383	False
BRIGEN61566	Ccdc184	24.4821	25.2259	7.38446	0.970514	0.509415	False
BRIGEN30202	Pfdn1	5.33584	5.82282	2.71739	0.916367	0.509428	False
BRIGEN18733	Vill	12.7642	12.9739	4.5525	0.983837	0.509485	False
BRIGEN38395	Cdpf1	32.4335	33.3954	9.20618	0.971199	0.509507	False
BRIGEN71371	Xkrx	16.5306	17.0598	5.51926	0.968984	0.509559	False
BRIGEN77978	Gm4498	10.8809	10.932	4.05406	0.995333	0.509561	False
BRIGEN43604	Kidins220	4.2896	4.80191	2.42152	0.893311	0.509578	False
BRIGEN49555	Ampd2	21.6572	22.166	6.69271	0.977047	0.509595	False
BRIGEN31166	Bend5	8.5792	8.88923	3.53951	0.965122	0.509596	False
BRIGEN78781	BRDN0000737831	12.0318	12.9757	4.55295	0.927253	0.509649	False
BRIGEN19140	Zpr1	0	0.724514	0.865267	0.579874	0.509676	False
BRIGEN09784	Lgals3	10.7763	10.9336	4.05446	0.985617	0.509718	False
BRIGEN03735	Ctsh	17.263	18.0834	5.75696	0.954631	0.509731	False
BRIGEN15788	St6galnac2	15.0659	16.0409	5.28113	0.939218	0.509735	False
BRIGEN19115	Rnf112	12.4503	12.977	4.55325	0.959413	0.509757	False
BRIGEN00307	Adcyap1r1	8.68382	8.89084	3.53992	0.976715	0.509776	False
BRIGEN55827	Akap11	8.68382	8.89084	3.53992	0.976715	0.509776	False
BRIGEN13164	Pla2r1	13.6012	13.999	4.7983	0.971582	0.509802	False
BRIGEN44965	Gatsl2	9.73006	9.91327	3.79985	0.981519	0.509853	False
BRIGEN05577	Fgfr1	9.93931	9.91417	3.80007	1.00254	0.509946	False
BRIGEN29758	Use1	15.3798	16.0462	5.28236	0.95847	0.51013	False
BRIGEN09267	Kifc2	2.19711	2.7608	1.76403	0.795824	0.510193	False
BRIGEN35030	Clec4b1	10.5671	10.9385	4.05567	0.966045	0.510198	False
BRIGEN15369	Ccl1	14.4382	15.0255	5.04205	0.960909	0.510204	False
BRIGEN26282	Cysltr1	31.4919	32.3917	8.98384	0.972222	0.510268	False
BRIGEN10684	Mip	8.05607	8.89549	3.54111	0.905636	0.510296	False
BRIGEN37884	Ddx42	1.88324	1.73989	1.37087	1.08239	0.510334	False
BRIGEN24767	Clip1	7.21908	7.87368	3.27545	0.916862	0.510335	False
BRIGEN08005	Hsd17b2	11.6133	11.9618	4.30709	0.970865	0.510336	False
BRIGEN39213	Fezf1	16.9491	17.0707	5.5218	0.992881	0.510341	False
BRIGEN31195	Armc12	9.20694	9.91854	3.80117	0.928256	0.510402	False
BRIGEN59922	Zfp768	12.8688	12.9849	4.55515	0.991062	0.510441	False
BRIGEN58378	Zyg11a	16.9491	17.0722	5.52215	0.992793	0.510449	False
BRIGEN42735	Ppp1r18	17.4723	18.0939	5.75938	0.965644	0.51045	False
BRIGEN30761	C1qtnf4	8.26532	8.897	3.5415	0.929001	0.510466	False
BRIGEN47041	Tmem168	12.6595	12.9852	4.55523	0.97492	0.510472	False
BRIGEN24296	Mpp5	7.84683	7.87529	3.27588	0.996386	0.510529	False
BRIGEN78485	Cmtm1	17.9954	18.0962	5.75992	0.994428	0.510609	False
BRIGEN66169	Olfr1451	9.10232	9.9206	3.80169	0.917517	0.510617	False
BRIGEN35923	Tcerg1l	7.95145	7.87609	3.27609	1.00957	0.510627	False
BRIGEN27432	Ghitm	15.9029	16.0529	5.28394	0.990657	0.510632	False
BRIGEN65662	Olfr836	23.7497	24.2281	7.1596	0.980257	0.510692	False
BRIGEN05444	Fcgr1	14.0197	15.0321	5.0436	0.932651	0.510716	False
BRIGEN44188	Wibg	5.02197	5.83194	2.71997	0.861114	0.51076	False
BRIGEN74992	Fam159a	19.2509	20.1432	6.23125	0.9557	0.51083	False
BRIGEN65969	Olfr237-ps1	42.1636	43.643	11.4611	0.966102	0.51084	False
BRIGEN06639	Gnb3	11.8226	11.9673	4.30844	0.987901	0.510845	False
BRIGEN14361	Rad23b	5.44047	5.83257	2.72014	0.932774	0.51085	False
BRIGEN18806	Was	20.1925	21.1658	6.46499	0.954017	0.510871	False
BRIGEN52530	Fam20a	4.60347	4.80995	2.42392	0.957072	0.510897	False
BRIGEN34961	Leng1	6.06821	6.85607	3.00345	0.885086	0.51095	False
BRIGEN01862	Cacna1d	17.263	18.1013	5.7611	0.953688	0.51096	False
BRIGEN65920	Olfr1153	23.0174	24.2332	7.16077	0.949826	0.510978	False
BRIGEN39045	Tmem138	11.4041	11.969	4.30885	0.952796	0.511001	False
BRIGEN50981	Krtap19-1	13.915	14.014	4.80188	0.992939	0.51104	False
BRIGEN19043	Ywhaz	37.5601	38.5405	10.3413	0.974563	0.511059	False
BRIGEN73778	Zfp456	3.66185	3.78824	2.10929	0.966637	0.511147	False
BRIGEN08442	Ikbkb	12.241	12.9933	4.55717	0.942107	0.511171	False
BRIGEN33545	Ak8	19.774	20.1487	6.23249	0.981404	0.511176	False
BRIGEN68156	Ctif	14.8567	15.038	5.04501	0.987939	0.511186	False
BRIGEN15325	Scn8a	5.96359	5.83507	2.72085	1.02202	0.511216	False
BRIGEN02884	Inadl	20.611	21.1729	6.46662	0.973461	0.511308	False
BRIGEN76648	Trim43c	3.97573	3.78913	2.10958	1.04924	0.511316	False
BRIGEN08174	Elavl4	15.3798	16.0624	5.28618	0.9575	0.511348	False
BRIGEN09414	Klrc1	13.4965	14.0177	4.80277	0.962818	0.511349	False
BRIGEN67935	Slc26a11	28.2486	29.351	8.30802	0.962439	0.511387	False
BRIGEN32340	Atg101	4.60347	4.81308	2.42485	0.95645	0.511409	False
BRIGEN52558	Hdac4	18.6231	19.1303	5.99862	0.97349	0.511419	False
BRIGEN65062	Olfr190	7.63758	7.88271	3.27783	0.968903	0.511427	False
BRIGEN74657	Gsdma3	21.7619	22.1971	6.69978	0.980391	0.511432	False
BRIGEN42939	Immt	4.7081	4.81326	2.4249	0.978151	0.511438	False
BRIGEN27919	Eapp	2.19711	2.76634	1.766	0.794231	0.511445	False
BRIGEN60677	Zfp709	14.2289	15.0414	5.04581	0.945981	0.511452	False
BRIGEN24739	Pfkp	9.41619	9.92865	3.80372	0.948386	0.511454	False
BRIGEN57199	Slc39a10	1.67399	1.74382	1.37254	0.959957	0.511483	False
BRIGEN16665	Srebf2	1.36012	1.74382	1.37254	0.779965	0.511483	False
BRIGEN78733	BRDN0000737488	29.0856	30.3752	8.53605	0.957545	0.511484	False
BRIGEN04901	Emx1	15.3798	16.0644	5.28664	0.957383	0.511495	False
BRIGEN24322	Espn	0	0.728445	0.867687	0.578555	0.511538	False
BRIGEN48670	Pi4kb	0	0.728445	0.867687	0.578555	0.511538	False
BRIGEN43649	Spns3	4.39422	4.81398	2.42511	0.912805	0.511555	False
BRIGEN56123	Slc7a4	22.285	23.2215	6.9321	0.95967	0.511559	False
BRIGEN73839	Nkain2	6.80058	6.86081	3.00474	0.991222	0.511575	False
BRIGEN77196	LOC100038947	7.63758	7.88432	3.27826	0.968705	0.511621	False
BRIGEN27759	Cd302	5.64971	5.83829	2.72176	0.967701	0.511685	False
BRIGEN78076	LOC100048884	7.11446	7.88485	3.2784	0.902295	0.511686	False
BRIGEN69969	Ttll5	19.1463	20.1573	6.23446	0.949844	0.511721	False
BRIGEN66136	Olfr1442	11.7179	11.9769	4.31077	0.978377	0.511724	False
BRIGEN06956	Grin2c	20.4017	21.1799	6.46821	0.963261	0.511734	False
BRIGEN59056	Radil	16.6353	17.0909	5.5265	0.973343	0.511788	False
BRIGEN47301	Taf5l	31.5966	32.4264	8.99153	0.974409	0.511794	False
BRIGEN43240	Mettl15	11.6133	11.9777	4.31097	0.969576	0.511798	False
BRIGEN40654	Gcc1	6.90521	6.86251	3.0052	1.00622	0.511799	False
BRIGEN06747	Gpaa1	4.81272	4.81559	2.42559	0.999405	0.511819	False
BRIGEN30381	Cmtm5	15.3798	16.069	5.28771	0.957111	0.511837	False
BRIGEN26213	Cts6	14.4382	15.0463	5.04698	0.959579	0.511838	False
BRIGEN15705	Sorbs1	14.752	15.047	5.04712	0.980399	0.511887	False
BRIGEN00048	Acadl	5.44047	5.83981	2.72219	0.931618	0.511906	False
BRIGEN64473	Olfr1329	0	0.729249	0.868182	0.578286	0.511918	False
BRIGEN66438	Olfr818	0	0.729249	0.868182	0.578286	0.511918	False
BRIGEN71974	Mks1	0	0.729249	0.868182	0.578286	0.511918	False
BRIGEN42909	Mib2	15.7983	16.0705	5.28806	0.983062	0.51195	False
BRIGEN39053	Insig2	8.36995	8.91059	3.54499	0.939326	0.511984	False
BRIGEN27516	Josd2	6.59133	6.86403	3.00561	0.960272	0.511999	False
BRIGEN05316	Faah	6.38208	6.86403	3.00561	0.929787	0.511999	False
BRIGEN43347	Slitrk1	9.52082	9.934	3.80506	0.958407	0.512012	False
BRIGEN36249	Fam47c	17.8908	18.1169	5.7647	0.98752	0.512027	False
BRIGEN04106	Ddit3	5.64971	5.8407	2.72244	0.967301	0.512036	False
BRIGEN25858	Noc3l	8.36995	8.91166	3.54527	0.939213	0.512105	False
BRIGEN37874	2010001E11Rik	6.17284	6.86492	3.00586	0.899185	0.512117	False
BRIGEN06690	Gngt2	18.7278	19.1412	6.00113	0.978402	0.512138	False
BRIGEN06832	Lancl1	10.9856	10.9584	4.06061	1.00248	0.512143	False
BRIGEN10048	Lum	22.0757	23.2321	6.93449	0.950227	0.512161	False
BRIGEN45756	Pabpc5	23.3312	24.255	7.16569	0.961913	0.512183	False
BRIGEN26495	Arpp19	12.7642	13.005	4.55999	0.981484	0.512187	False
BRIGEN20070	Ceacam10	9.52082	9.9357	3.80549	0.958243	0.512189	False
BRIGEN51915	Lrrc75a	3.55723	3.79378	2.11106	0.937648	0.512191	False
BRIGEN45263	Pik3ap1	21.0295	22.21	6.7027	0.946848	0.512192	False
BRIGEN05964	G0s2	14.0197	15.0511	5.04809	0.931472	0.512209	False
BRIGEN10742	Mme	31.0734	32.4359	8.99365	0.957994	0.512214	False
BRIGEN50284	Zbtb21	43.5237	44.7058	11.6938	0.973558	0.512233	False
BRIGEN77476	G630090E17Rik	18.4139	19.1432	6.0016	0.9619	0.512274	False
BRIGEN72369	Med19	0	0.730054	0.868676	0.578017	0.512298	False
BRIGEN00778	Prdx3	13.078	14.0294	4.80555	0.93219	0.512307	False
BRIGEN00619	Aldh3a1	20.0879	21.1898	6.47047	0.947998	0.512341	False
BRIGEN68595	Elmod1	13.4965	14.03	4.80569	0.961978	0.512358	False
BRIGEN03184	Col3a1	8.05607	8.91399	3.54586	0.903757	0.512364	False
BRIGEN68257	Ell3	12.8688	13.0075	4.5606	0.989339	0.512404	False
BRIGEN17388	Tectb	24.2728	25.282	7.39709	0.960083	0.512419	False
BRIGEN11740	Nnat	26.6792	27.3294	7.85651	0.976209	0.512519	False
BRIGEN45294	Tex16	11.7179	11.9858	4.31293	0.977655	0.512536	False
BRIGEN20679	Pla2g2e	11.4041	11.9858	4.31295	0.95146	0.512544	False
BRIGEN76692	Gm9992	7.7422	7.892	3.28028	0.981019	0.512549	False
BRIGEN23611	Dnmt3l	36.4093	37.5595	10.1254	0.969375	0.512654	False
BRIGEN15967	Slc1a2	30.4457	31.4232	8.76897	0.968891	0.512656	False
BRIGEN16702	Ssb	0	0.730858	0.86917	0.577748	0.512677	False
BRIGEN20322	Psma5	2.40636	2.77188	1.76797	0.868133	0.512694	False
BRIGEN52831	Sectm1a	8.1607	8.91702	3.54664	0.915182	0.512703	False
BRIGEN56773	Tkfc	14.9613	15.0574	5.04959	0.993615	0.512706	False
BRIGEN31937	Myl12b	3.03411	3.79699	2.11209	0.799081	0.512796	False
BRIGEN43081	Slc10a7	9.41619	9.94232	3.80716	0.947082	0.512877	False
BRIGEN56115	Tmem191c	11.0902	11.9896	4.31387	0.924984	0.512888	False
BRIGEN12324	Oprm1	36.4093	37.5656	10.1268	0.969218	0.512891	False
BRIGEN77418	Gm2863	1.46474	1.74873	1.37461	0.8376	0.512918	False
BRIGEN07622	Hk1	17.8908	18.1299	5.76772	0.986809	0.512922	False
BRIGEN36104	6330409D20Rik	13.2873	14.0371	4.8074	0.946581	0.512947	False
BRIGEN77889	Gm11711	6.48671	6.87198	3.00777	0.943936	0.513048	False
BRIGEN17464	Zfand3	16.8445	17.1087	5.53066	0.984557	0.513066	False
BRIGEN17113	Cntn2	4.49885	4.82345	2.42793	0.932704	0.513104	False
BRIGEN07684	Hmmr	11.0902	11.992	4.31445	0.924798	0.51311	False
BRIGEN72979	Neil2	19.3555	20.1792	6.2395	0.959179	0.513115	False
BRIGEN49167	Tmem74b	23.7497	24.2723	7.16959	0.978471	0.513134	False
BRIGEN45619	Rbfox2	1.25549	1.74954	1.37495	0.717613	0.513152	False
BRIGEN78473	Gm6537	5.12659	5.84838	2.72461	0.876583	0.513154	False
BRIGEN63046	Ctf2	10.6717	10.9691	4.06326	0.972884	0.513187	False
BRIGEN36416	Phf6	5.44047	5.84865	2.72468	0.930208	0.513194	False
BRIGEN54033	Gm4788	14.6474	15.0637	5.05107	0.972366	0.513196	False
BRIGEN42351	Ms4a18	6.17284	6.8735	3.00818	0.898063	0.513248	False
BRIGEN42627	Tbx18	6.80058	6.87359	3.00821	0.989379	0.513259	False
BRIGEN00013	Abca1	6.27746	6.87377	3.00826	0.913249	0.513283	False
BRIGEN46107	Ophn1	13.915	14.0421	4.80859	0.990948	0.513359	False
BRIGEN01946	Calm2	4.39422	4.82515	2.42844	0.910692	0.513382	False
BRIGEN55680	Rarb	18.3093	19.1605	6.00557	0.955574	0.51341	False
BRIGEN52646	Rbmx2	0	0.732467	0.870157	0.577212	0.513435	False
BRIGEN69326	Hist1h2ai	0	0.732467	0.870157	0.577212	0.513435	False
BRIGEN56089	Aaas	9.31157	9.94777	3.80853	0.936046	0.513444	False
BRIGEN58821	Ppat	8.47457	8.92417	3.54848	0.94962	0.513501	False
BRIGEN29982	Zfp787	26.0515	27.3491	7.86093	0.952551	0.513513	False
BRIGEN73922	Vmn1r209	5.02197	5.85098	2.72534	0.858313	0.513532	False
BRIGEN49216	Aida	10.4624	10.9727	4.06414	0.953497	0.513536	False
BRIGEN59734	Adamts17	15.0659	16.0925	5.29322	0.936209	0.513594	False
BRIGEN00142	Chrnb2	2.82486	2.77599	1.76943	1.0176	0.51362	False
BRIGEN29959	Mettl21a	3.8711	3.80173	2.1136	1.01825	0.513687	False
BRIGEN06014	Gabpb1	3.66185	3.80191	2.11366	0.963161	0.513721	False
BRIGEN50111	Egln1	9.20694	9.95071	3.80927	0.925255	0.51375	False
BRIGEN60765	Olfr1320	11.6133	11.9992	4.3162	0.967843	0.513765	False
BRIGEN62285	Ankub1	21.0295	22.2367	6.70877	0.945711	0.513767	False
BRIGEN23191	Phgr1	9.62544	9.95089	3.80931	0.967294	0.513769	False
BRIGEN15596	Sepp1	10.8809	10.9758	4.06492	0.991354	0.51384	False
BRIGEN00892	Xiap	19.5648	20.1917	6.24234	0.968952	0.513902	False
BRIGEN28042	Smurf2	12.4503	13.0248	4.56477	0.955891	0.513907	False
BRIGEN35728	Calml3	21.2387	22.2419	6.70995	0.954898	0.514073	False
BRIGEN69224	Hist3h2a	3.97573	3.80396	2.11431	1.04515	0.514106	False
BRIGEN60083	Ddx49	3.24335	3.80414	2.11437	0.852585	0.51414	False
BRIGEN64712	Olfr745	15.9029	16.0998	5.29494	0.987771	0.514141	False
BRIGEN23517	Phc2	14.0197	15.0758	5.05394	0.929942	0.514148	False
BRIGEN43816	Epm2aip1	3.4526	3.80423	2.1144	0.907569	0.514157	False
BRIGEN74274	2610020H08Rik	9.73006	9.95464	3.81026	0.97744	0.514158	False
BRIGEN78928	BRDN0000737639	13.6012	14.0522	4.811	0.9679	0.514189	False
BRIGEN69777	Jph4	16.7399	17.1247	5.53439	0.977528	0.51421	False
BRIGEN79517	BRDN0000737903	17.5769	18.1489	5.7721	0.968485	0.51422	False
BRIGEN64949	Olfr495	17.3676	18.1489	5.77212	0.956951	0.514226	False
BRIGEN09222	Kif21b	13.915	14.053	4.81117	0.990186	0.514247	False
BRIGEN61154	Apob	31.7012	32.4822	9.00391	0.975955	0.514248	False
BRIGEN07128	Guca2b	40.6989	41.6948	11.0342	0.976113	0.51425	False
BRIGEN09960	Xcl1	14.8567	15.0773	5.05428	0.985368	0.514259	False
BRIGEN57353	Tubb4b	1.67399	1.75338	1.37657	0.954722	0.51427	False
BRIGEN60310	Mmp27	22.3896	23.2693	6.94292	0.962194	0.514285	False
BRIGEN54008	Crygn	19.5648	20.1981	6.24381	0.968643	0.514309	False
BRIGEN35026	1810046K07Rik	19.1463	20.1981	6.24381	0.947924	0.514309	False
BRIGEN12449	P4ha1	9.41619	9.95616	3.81064	0.945765	0.514316	False
BRIGEN54075	She	18.1	19.1743	6.00876	0.943972	0.514321	False
BRIGEN76333	Skint8	30.8642	31.4604	8.77723	0.981048	0.514332	False
BRIGEN36725	5430402E10Rik	5.44047	5.85652	2.7269	0.92896	0.514337	False
BRIGEN64233	Olfr93	12.6595	13.03	4.56602	0.97157	0.514357	False
BRIGEN73363	Znrf2	16.5306	17.1272	5.53497	0.965168	0.514388	False
BRIGEN22559	Carhsp1	39.2341	40.6754	10.8105	0.964567	0.514401	False
BRIGEN12012	Dusp8	4.7081	4.83149	2.43032	0.97446	0.514418	False
BRIGEN31407	Mansc1	18.3093	19.1758	6.00911	0.954808	0.514422	False
BRIGEN79622	BRDN0000737650	17.6815	18.1521	5.77285	0.974077	0.514441	False
BRIGEN26485	Rnf130	7.21908	7.90799	3.28449	0.912884	0.514479	False
BRIGEN74666	Zbtb9	5.44047	5.8575	2.72718	0.928803	0.514481	False
BRIGEN06969	Grm1	7.63758	7.90808	3.28451	0.965794	0.51449	False
BRIGEN48583	Unc5b	15.1705	16.1045	5.29605	0.942004	0.514495	False
BRIGEN03716	Ctsc	23.2266	24.2972	7.17521	0.955937	0.514508	False
BRIGEN19414	Apc2	2.30174	2.78001	1.77085	0.827959	0.514525	False
BRIGEN79181	BRDN0000737529	17.8908	18.1535	5.77318	0.985527	0.514538	False
BRIGEN36690	Fsip1	10.3578	10.9831	4.06671	0.943071	0.514544	False
BRIGEN54637	Slc17a8	26.6792	27.3698	7.86555	0.974769	0.514551	False
BRIGEN19468	Cdc6	0	0.73488	0.871636	0.576409	0.514569	False
BRIGEN18890	Wnt3	11.8226	12.008	4.31836	0.984556	0.514576	False
BRIGEN27425	Ndufa3	6.69596	6.88377	3.01097	0.972716	0.5146	False
BRIGEN28914	Sorcs3	24.3775	25.3238	7.4065	0.962629	0.514652	False
BRIGEN60904	Sh3rf3	9.93931	9.95965	3.81152	0.997958	0.514678	False
BRIGEN11756	Nodal	4.2896	4.8331	2.4308	0.887546	0.514681	False
BRIGEN56393	Clic5	13.915	14.0588	4.81256	0.989777	0.514725	False
BRIGEN28534	1700029H14Rik	7.53295	7.91022	3.28507	0.952306	0.514748	False
BRIGEN40750	4930452B06Rik	8.5792	8.93543	3.55137	0.960132	0.514757	False
BRIGEN18307	Tyro3	7.53295	7.91031	3.2851	0.952295	0.514759	False
BRIGEN55542	Eif4e1b	15.7983	16.1081	5.29689	0.980766	0.514762	False
BRIGEN10858	Cd200	19.6694	20.2053	6.24547	0.973474	0.514768	False
BRIGEN60834	Rbm41	24.0636	25.3271	7.40722	0.950114	0.514824	False
BRIGEN52326	Alg11	5.85896	5.85991	2.72786	0.999838	0.514831	False
BRIGEN06809	Gpr33	11.9272	12.0113	4.31916	0.992995	0.514879	False
BRIGEN51708	Tmc2	6.69596	6.88609	3.0116	0.972388	0.514905	False
BRIGEN75637	Tmem200b	4.49885	4.83462	2.43125	0.930549	0.514928	False
BRIGEN06386	B4galt1	12.0318	13.0367	4.56764	0.922919	0.514937	False
BRIGEN46018	Mrpl27	4.81272	4.83471	2.43128	0.995452	0.514943	False
BRIGEN72932	Odf3l2	7.21908	7.91201	3.28554	0.91242	0.514964	False
BRIGEN07979	Hs3st1	20.4017	21.2329	6.4803	0.960857	0.514971	False
BRIGEN21003	Prl3c1	56.3925	58.0992	14.6132	0.970625	0.514998	False
BRIGEN62350	Sdr16c5	11.8226	12.0126	4.31949	0.984175	0.515001	False
BRIGEN24010	Pgam2	5.54509	5.86116	2.72822	0.946074	0.515012	False
BRIGEN09410	Klra9	14.5428	15.087	5.05658	0.963928	0.515021	False
BRIGEN05149	Amz2	6.17284	6.88699	3.01185	0.896304	0.515023	False
BRIGEN52443	Cyp4f17	7.84683	7.91282	3.28576	0.99166	0.515061	False
BRIGEN26216	Cts6	3.34798	3.80906	2.11594	0.878952	0.515064	False
BRIGEN28661	Gdpd1	4.18497	4.83551	2.43152	0.865467	0.515074	False
BRIGEN73272	Tas2r102	9.83469	9.96349	3.81248	0.987072	0.515077	False
BRIGEN39058	Kremen2	10.9856	10.9886	4.06808	0.999722	0.515083	False
BRIGEN30755	Map1lc3b	4.08035	4.8356	2.43155	0.843814	0.515089	False
BRIGEN48868	Shmt2	16.2168	17.1371	5.53726	0.946299	0.515091	False
BRIGEN21741	Lmcd1	18.1	19.1875	6.0118	0.943321	0.515191	False
BRIGEN67189	Olfr201	8.47457	8.93936	3.55238	0.948006	0.515195	False
BRIGEN39129	Prss57	3.97573	3.80977	2.11617	1.04356	0.515198	False
BRIGEN78763	BRDN0000738090	10.8809	10.9901	4.06845	0.990064	0.515231	False
BRIGEN63900	Acsf3	10.5671	10.9901	4.06845	0.961505	0.515231	False
BRIGEN64361	Olfr675	7.95145	7.91425	3.28613	1.0047	0.515233	False
BRIGEN74458	Krtap1-3	21.2387	22.2616	6.71443	0.954051	0.515236	False
BRIGEN38569	Tmem173	14.5428	15.09	5.05728	0.963739	0.515252	False
BRIGEN05766	Fmod	14.6474	15.0901	5.05732	0.970661	0.515266	False
BRIGEN34629	Mfsd3	6.48671	6.88887	3.01236	0.941622	0.51527	False
BRIGEN77434	Gm2913	8.1607	8.94026	3.55261	0.912804	0.515294	False
BRIGEN73980	Vmn2r96	18.2046	19.1892	6.01217	0.948694	0.515297	False
BRIGEN09232	Kif3c	12.9734	13.0409	4.56865	0.994826	0.515301	False
BRIGEN75365	4930428D18Rik	12.1364	13.0409	4.56865	0.930644	0.515301	False
BRIGEN23936	Slc13a1	3.8711	3.81058	2.11643	1.01588	0.515348	False
BRIGEN27116	Ap3m2	4.60347	4.83721	2.43202	0.951679	0.515351	False
BRIGEN17778	Tnnc1	8.1607	8.94097	3.55279	0.912731	0.515374	False
BRIGEN59965	4933402N03Rik	14.9613	15.0917	5.05768	0.991361	0.515385	False
BRIGEN66117	Olfr1454	38.9203	39.6783	10.5915	0.980895	0.515394	False
BRIGEN05325	Fabp2	7.3237	7.91576	3.28653	0.925205	0.515416	False
BRIGEN34471	Krtap3-1	31.5966	32.5091	9.00987	0.971929	0.515427	False
BRIGEN23710	Tbc1d8	11.0902	12.0174	4.32064	0.922845	0.515435	False
BRIGEN09141	Kcnq2	7.53295	7.91604	3.2866	0.951607	0.515448	False
BRIGEN05690	Foxc2	6.27746	6.89101	3.01294	0.910964	0.515552	False
BRIGEN01938	Calcr	12.241	13.044	4.5694	0.938442	0.515571	False
BRIGEN16169	Smr3a	15.7983	16.119	5.29944	0.980103	0.515575	False
BRIGEN11587	Nfkbil1	22.7035	23.2921	6.94808	0.974728	0.515581	False
BRIGEN70229	D5Ertd579e	18.5185	19.194	6.01328	0.964808	0.515614	False
BRIGEN35180	Vrk2	3.03411	3.81219	2.11694	0.795897	0.51565	False
BRIGEN77068	Gm9733	0.627746	0.737202	0.873057	0.851525	0.515658	False
BRIGEN00589	Akt2	0	0.737202	0.873057	0.575638	0.515658	False
BRIGEN06670	Bscl2	0	0.737202	0.873057	0.575638	0.515658	False
BRIGEN07433	Hdac3	0	0.737202	0.873057	0.575638	0.515658	False
BRIGEN13391	Pold2	0	0.737202	0.873057	0.575638	0.515658	False
BRIGEN18361	Uba3	0	0.737202	0.873057	0.575638	0.515658	False
BRIGEN20549	Eif2s3x	0	0.737202	0.873057	0.575638	0.515658	False
BRIGEN22983	Dctn3	0	0.737202	0.873057	0.575638	0.515658	False
BRIGEN27434	Lsm7	0	0.737202	0.873057	0.575638	0.515658	False
BRIGEN27445	Ppih	0	0.737202	0.873057	0.575638	0.515658	False
BRIGEN32213	Akirin1	0	0.737202	0.873057	0.575638	0.515658	False
BRIGEN43331	St5	0	0.737202	0.873057	0.575638	0.515658	False
BRIGEN45950	Pcdhb21	0	0.737202	0.873057	0.575638	0.515658	False
BRIGEN57187	Eif5b	0	0.737202	0.873057	0.575638	0.515658	False
BRIGEN59744	Prc1	0	0.737202	0.873057	0.575638	0.515658	False
BRIGEN59897	Atxn2l	0	0.737202	0.873057	0.575638	0.515658	False
BRIGEN63326	Zscan4c	0	0.737202	0.873057	0.575638	0.515658	False
BRIGEN66603	Olfr1184	0	0.737202	0.873057	0.575638	0.515658	False
BRIGEN71020	Gm438	0	0.737202	0.873057	0.575638	0.515658	False
BRIGEN75660	Lipt1	0	0.737202	0.873057	0.575638	0.515658	False
BRIGEN30536	Ascl4	11.4041	12.0199	4.32125	0.948766	0.515664	False
BRIGEN19658	Mab21l2	6.06821	6.89191	3.01318	0.880484	0.515669	False
BRIGEN33508	Ankrd46	0	0.737293	0.873113	0.575608	0.515701	False
BRIGEN76669	Gm8300	0	0.737293	0.873113	0.575608	0.515701	False
BRIGEN16124	Slpi	15.0659	16.1219	5.30011	0.934502	0.515788	False
BRIGEN39054	Insig2	4.81272	4.84034	2.43295	0.994294	0.515861	False
BRIGEN50150	Vmn1r48	6.80058	6.89342	3.01359	0.986532	0.515869	False
BRIGEN55985	Mkl1	14.752	15.0982	5.05922	0.977074	0.515895	False
BRIGEN36342	4921539E11Rik	8.1607	8.94589	3.55405	0.912229	0.515921	False
BRIGEN56463	Crb3	9.93931	9.97181	3.81457	0.996741	0.515939	False
BRIGEN38135	Mfsd8	2.40636	2.78645	1.77313	0.863594	0.51597	False
BRIGEN76293	Nlrp1b	26.0515	27.3984	7.87195	0.95084	0.515986	False
BRIGEN26912	Itm2c	9.41619	9.97234	3.81471	0.944231	0.515994	False
BRIGEN54585	Polrmt	0	0.738006	0.873549	0.575372	0.516035	False
BRIGEN62287	Igsf10	26.8885	27.4003	7.87239	0.981318	0.516085	False
BRIGEN73965	Smim22	9.10232	9.97323	3.81493	0.912675	0.516087	False
BRIGEN57547	Klhl41	25.0052	26.3759	7.64283	0.948034	0.516102	False
BRIGEN17924	Tom1	13.4965	14.0757	4.81658	0.958857	0.516112	False
BRIGEN43376	3110035E14Rik	34.1075	35.5992	9.69328	0.958098	0.516126	False
BRIGEN72086	Lmo7	18.2046	19.2028	6.01532	0.948018	0.516195	False
BRIGEN10027	Ltb	40.5942	41.7494	11.0461	0.972331	0.516204	False
BRIGEN71295	Pate2	12.6595	13.0513	4.57117	0.96998	0.516205	False
BRIGEN58854	Parm1	18.5185	19.2033	6.01542	0.964341	0.516224	False
BRIGEN71015	BC080695	18.5185	19.2033	6.01542	0.964341	0.516224	False
BRIGEN16974	Syn1	42.6867	43.8014	11.4958	0.974551	0.516295	False
BRIGEN43713	Smpd4	9.31157	9.97538	3.81547	0.933455	0.516309	False
BRIGEN28939	Trappc5	2.51098	2.78797	1.77367	0.900651	0.516311	False
BRIGEN74279	Sult2a5	14.752	15.1035	5.06049	0.976727	0.516313	False
BRIGEN18205	Tgoln1	24.5867	25.3556	7.41363	0.969678	0.516344	False
BRIGEN44340	Rassf10	13.6012	14.0785	4.81726	0.966094	0.516346	False
BRIGEN72499	Oog2	3.24335	3.81612	2.11819	0.84991	0.516387	False
BRIGEN42111	Bcl2l12	3.03411	3.81621	2.11822	0.795058	0.516404	False
BRIGEN53846	Map9	5.44047	5.87081	2.73094	0.926697	0.516413	False
BRIGEN02269	Ccnd2	7.53295	7.92408	3.28872	0.950641	0.516417	False
BRIGEN02999	Clta	2.40636	2.78868	1.77392	0.862903	0.516471	False
BRIGEN47411	Cd276	9.31157	9.97707	3.8159	0.933296	0.516485	False
BRIGEN40676	Rmi1	4.91734	4.84436	2.43415	1.01507	0.516516	False
BRIGEN32351	Fahd2a	19.4601	20.2334	6.2519	0.961783	0.516542	False
BRIGEN62409	Zfp462	17.0538	18.1832	5.78004	0.937888	0.516568	False
BRIGEN30613	Bag4	7.95145	7.92569	3.28914	1.00325	0.51661	False
BRIGEN62870	Ccdc9	7.84683	7.92569	3.28914	0.99005	0.51661	False
BRIGEN42458	Lamp5	8.68382	8.95223	3.55568	0.970018	0.516627	False
BRIGEN25345	Slc6a14	18.3093	19.2097	6.0169	0.953125	0.516647	False
BRIGEN67057	Olfr531	28.5624	29.4618	8.33271	0.969473	0.516651	False
BRIGEN50714	Igf2bp3	3.55723	3.81764	2.11868	0.931788	0.516671	False
BRIGEN26012	Asic5	32.9567	33.5645	9.24362	0.98189	0.516756	False
BRIGEN25864	Cend1	10.1486	11.0059	4.07236	0.922099	0.516767	False
BRIGEN60491	Lman1l	20.8202	21.2624	6.48702	0.979207	0.516768	False
BRIGEN53814	Fbxo42	27.307	28.4395	8.10467	0.960177	0.516785	False
BRIGEN32391	Gar1	0	0.739615	0.874532	0.57484	0.516787	False
BRIGEN65474	Olfr107	0	0.739615	0.874532	0.57484	0.516787	False
BRIGEN74806	Gm5796	3.13873	3.81844	2.11893	0.821993	0.516822	False
BRIGEN08906	Itpr2	1.67399	1.76223	1.3803	0.949928	0.516838	False
BRIGEN07428	Hdac2	16.0075	17.1616	5.54298	0.932751	0.516843	False
BRIGEN69784	Casc4	28.2486	29.466	8.33365	0.958683	0.51685	False
BRIGEN62147	Zfp804a	25.2145	26.3904	7.6461	0.95544	0.516854	False
BRIGEN65224	Olfr934	14.5428	15.1108	5.0622	0.962412	0.516878	False
BRIGEN78881	BRDN0000737882	19.4601	20.239	6.25319	0.961515	0.516898	False
BRIGEN01728	Chic1	18.3093	19.2153	6.0182	0.952846	0.517017	False
BRIGEN35372	Cysltr2	2.92948	2.79118	1.77481	1.04955	0.517032	False
BRIGEN34599	Bst2	19.0416	20.2413	6.2537	0.940734	0.517039	False
BRIGEN47529	Nup107	6.06821	6.90236	3.01602	0.87915	0.517042	False
BRIGEN06619	Gnat2	9.93931	9.9828	3.81734	0.995644	0.517078	False
BRIGEN21731	Tor1b	12.8688	13.0616	4.57364	0.985237	0.517094	False
BRIGEN30529	Rffl	11.7179	12.0356	4.32509	0.973605	0.517102	False
BRIGEN77181	Gm14548	17.7861	18.1914	5.78195	0.977723	0.51713	False
BRIGEN31950	Atp5g2	3.8711	3.82014	2.11948	1.01334	0.51714	False
BRIGEN52304	Mchr1	6.27746	6.90317	3.01623	0.90936	0.517148	False
BRIGEN79476	BRDN0000737428	9.73006	9.98351	3.81752	0.974614	0.517152	False
BRIGEN21327	Med10	0	0.740419	0.875023	0.574574	0.517163	False
BRIGEN15384	Ccl2	10.3578	11.0101	4.07338	0.940759	0.517166	False
BRIGEN54171	Syde2	5.64971	5.87635	2.7325	0.961432	0.517216	False
BRIGEN42674	Il31	25.5283	26.3984	7.64788	0.967042	0.517265	False
BRIGEN21977	Tfr2	16.2168	17.1676	5.54437	0.944614	0.51727	False
BRIGEN33313	Trp53inp2	11.1948	12.0375	4.32554	0.929995	0.517274	False
BRIGEN56462	Dus3l	7.3237	7.93123	3.2906	0.923401	0.517276	False
BRIGEN53197	Nrg1	12.5549	13.0639	4.57418	0.961043	0.517286	False
BRIGEN59367	Ccdc136	8.26532	8.9583	3.55724	0.922644	0.517302	False
BRIGEN07454	Hdgfl1	10.8809	11.0116	4.07375	0.988136	0.517314	False
BRIGEN75360	Rfx8	5.23122	5.87707	2.7327	0.890107	0.517319	False
BRIGEN35333	Ctag2	10.6717	11.0123	4.07393	0.969071	0.517383	False
BRIGEN75930	Vmn1r90	9.41619	9.98583	3.8181	0.942955	0.517392	False
BRIGEN74620	Ccin	16.0075	17.1703	5.545	0.93228	0.517461	False
BRIGEN34006	1810030O07Rik	37.874	38.7088	10.3783	0.978435	0.517478	False
BRIGEN64221	Olfr728	13.1827	14.0924	4.82057	0.935447	0.517483	False
BRIGEN77635	Gm15315	43.8376	44.8618	11.7279	0.97717	0.517494	False
BRIGEN37184	Tmprss6	38.0833	39.735	10.6039	0.95843	0.517509	False
BRIGEN17890	Tnni3	4.08035	4.85052	2.43598	0.841219	0.517519	False
BRIGEN60611	Scap	0	0.741223	0.875514	0.574309	0.517538	False
BRIGEN38742	2700097O09Rik	7.3237	7.93346	3.29118	0.923141	0.517545	False
BRIGEN77754	Vmn2r45	2.51098	2.79351	1.77563	0.898865	0.517552	False
BRIGEN64036	Olfr141	7.21908	7.93373	3.29126	0.909922	0.517577	False
BRIGEN22335	Atg13	9.62544	9.98806	3.81866	0.963694	0.517623	False
BRIGEN33679	1500012F01Rik	9.83469	9.98815	3.81868	0.984635	0.517633	False
BRIGEN65581	Olfr1361	25.0052	26.4064	7.64969	0.946937	0.51768	False
BRIGEN42417	Arhgap15	16.5306	17.1736	5.54577	0.962561	0.517697	False
BRIGEN70240	Iffo1	11.4041	12.0423	4.32672	0.946998	0.517714	False
BRIGEN17609	Thra	1.98786	1.76535	1.38162	1.12604	0.517744	False
BRIGEN05761	Fmo5	5.33584	5.88037	2.73364	0.907398	0.517799	False
BRIGEN10925	Cited2	17.5769	18.2024	5.78449	0.965637	0.517881	False
BRIGEN29637	Luc7l	4.49885	4.85284	2.43667	0.927054	0.517897	False
BRIGEN28589	Ubxn6	4.08035	4.85294	2.43669	0.8408	0.517911	False
BRIGEN22383	Bbs1	5.54509	5.88118	2.73386	0.942854	0.517915	False
BRIGEN64245	Olfr1181	14.9613	15.1244	5.06543	0.989212	0.517945	False
BRIGEN68169	Cpsf7	17.6815	18.2039	5.78484	0.971304	0.517985	False
BRIGEN58238	Arhgef39	12.6595	13.072	4.57614	0.968449	0.517989	False
BRIGEN34818	Emc10	7.3237	7.93757	3.29227	0.922663	0.518039	False
BRIGEN26480	Cope	18.8324	19.2313	6.02188	0.979255	0.518066	False
BRIGEN50568	Acsm1	17.8908	18.2057	5.78525	0.982702	0.518107	False
BRIGEN09213	Kif2a	16.6353	17.1795	5.54714	0.968321	0.518116	False
BRIGEN30450	Dock7	16.6353	17.1798	5.5472	0.968306	0.518135	False
BRIGEN22837	Plrg1	1.25549	1.76696	1.3823	0.710537	0.518209	False
BRIGEN25971	Ccdc126	11.6133	12.0479	4.32807	0.963931	0.51822	False
BRIGEN30638	4833420G17Rik	13.7058	14.1015	4.82274	0.97194	0.518229	False
BRIGEN62377	Pm20d2	14.6474	15.1283	5.06634	0.968213	0.518245	False
BRIGEN40428	Atg7	5.12659	5.8835	2.73452	0.871351	0.518251	False
BRIGEN56376	H2-M10.5	2.09249	2.79672	1.77677	0.748193	0.518273	False
BRIGEN31371	Lipf	5.12659	5.88368	2.73457	0.871324	0.518277	False
BRIGEN30082	Ikzf5	0	0.742832	0.876495	0.573779	0.518288	False
BRIGEN27624	Mrpl4	2.92948	2.79681	1.7768	1.04744	0.518293	False
BRIGEN21154	Mkln1	18.5185	19.2348	6.02268	0.962759	0.518295	False
BRIGEN09556	Krtap12-1	32.7474	33.6013	9.25177	0.974587	0.518328	False
BRIGEN55709	Sema3g	10.5671	11.0221	4.07636	0.958714	0.518337	False
BRIGEN56222	Speer2	16.7399	17.1827	5.54789	0.974229	0.518345	False
BRIGEN35782	Inf2	10.9856	11.0222	4.07638	0.996675	0.518345	False
BRIGEN73470	Tcaf3	11.5087	12.0494	4.32844	0.955127	0.518359	False
BRIGEN75969	Vmn2r105	10.3578	11.0228	4.07654	0.939669	0.518406	False
BRIGEN53089	Lacc1	2.30174	2.79753	1.77706	0.822775	0.518452	False
BRIGEN38892	Ttc19	12.0318	13.0778	4.57754	0.920017	0.51849	False
BRIGEN52381	Btla	6.59133	6.91397	3.01916	0.953335	0.518565	False
BRIGEN42487	Adhfe1	13.4965	14.106	4.82382	0.956792	0.518603	False
BRIGEN00761	Anxa6	3.03411	3.828	2.12198	0.792609	0.518611	False
BRIGEN73685	Olfr142	10.9856	11.0252	4.07711	0.996409	0.518631	False
BRIGEN33045	Smim14	4.81272	4.85794	2.43818	0.990691	0.518725	False
BRIGEN32566	Krt42	36.5139	37.7156	10.1598	0.968139	0.518731	False
BRIGEN31131	Akt1s1	20.7156	21.2953	6.49454	0.972778	0.518774	False
BRIGEN08064	Hspa1b	10.2532	11.0267	4.07749	0.929853	0.518778	False
BRIGEN11292	Myod1	7.00983	7.94373	3.29389	0.882435	0.518779	False
BRIGEN29354	Serbp1	23.122	24.3755	7.19287	0.948575	0.518812	False
BRIGEN42708	1700028K03Rik	14.4382	15.136	5.06815	0.953897	0.518843	False
BRIGEN22450	Rbm34	1.98786	1.76928	1.38327	1.12354	0.51888	False
BRIGEN41061	4930432K21Rik	15.9029	16.1636	5.30989	0.983872	0.518896	False
BRIGEN55373	Mfsd7c	14.4382	15.1378	5.06857	0.953784	0.518983	False
BRIGEN70616	Gfod1	11.9272	12.0566	4.3302	0.989264	0.519019	False
BRIGEN05988	G6pdx	0	0.744441	0.877475	0.57325	0.519037	False
BRIGEN37795	Lmntd2	5.12659	5.88904	2.73608	0.870531	0.519053	False
BRIGEN40772	Cmip	18.5185	19.2466	6.0254	0.96217	0.519068	False
BRIGEN07384	Hc	12.7642	13.0847	4.57919	0.975505	0.519084	False
BRIGEN37921	Rap2c	13.078	14.1123	4.82531	0.926713	0.519115	False
BRIGEN70619	Rnf182	5.96359	5.89002	2.73636	1.01249	0.519195	False
BRIGEN14571	Rdh5	27.4116	28.4898	8.11591	0.962154	0.519234	False
BRIGEN08525	Il1b	2.51098	2.80137	1.77841	0.896342	0.519311	False
BRIGEN53459	Ccdc110	10.8809	11.0324	4.0789	0.986271	0.519332	False
BRIGEN66952	Olfr481	35.0492	36.7058	9.93736	0.954867	0.519384	False
BRIGEN04036	Dbt	20.1925	21.3061	6.497	0.947732	0.519432	False
BRIGEN57371	BC029214	22.0757	23.3605	6.96355	0.945004	0.519462	False
BRIGEN59495	Bloc1s3	9.10232	10.0059	3.82315	0.909691	0.519472	False
BRIGEN04597	Ebf1	4.60347	4.86259	2.43956	0.946712	0.519479	False
BRIGEN53380	Trim52	12.0318	13.0897	4.5804	0.919182	0.519515	False
BRIGEN35190	Apitd1	13.8104	14.1184	4.82676	0.978188	0.519612	False
BRIGEN77113	Vmn1r223	10.4624	11.0358	4.07974	0.948046	0.519661	False
BRIGEN06960	Grin2d	21.1341	22.3373	6.73162	0.946135	0.519682	False
BRIGEN60101	Ushbp1	14.8567	15.1468	5.0707	0.980845	0.519686	False
BRIGEN76194	Vmn1r191	35.1538	36.7136	9.93907	0.957514	0.519692	False
BRIGEN62062	Serpinb13	18.2046	19.2562	6.0276	0.945392	0.519694	False
BRIGEN23173	Slc7a10	5.02197	5.89368	2.73739	0.852093	0.519724	False
BRIGEN67221	Olfr175-ps1	20.4017	21.3135	6.49867	0.957223	0.519877	False
BRIGEN45785	Gabarapl2	19.3555	20.2867	6.26409	0.9541	0.519903	False
BRIGEN54729	Pik3ip1	12.9734	13.0952	4.58173	0.990699	0.519993	False
BRIGEN18093	Trpc1	10.3578	11.0395	4.08067	0.938247	0.520024	False
BRIGEN27135	Rtn4r	19.1463	20.2887	6.26456	0.94369	0.520032	False
BRIGEN15776	St3gal4	12.7642	13.0958	4.58188	0.974673	0.520047	False
BRIGEN62644	Tmprss11f	2.40636	2.80468	1.77958	0.857982	0.52005	False
BRIGEN29402	Lonp2	17.6815	18.2343	5.79187	0.969685	0.520057	False
BRIGEN65433	Olfr319	11.4041	12.0684	4.33308	0.944951	0.520095	False
BRIGEN51549	Vmn1r70	17.1584	18.2352	5.79207	0.94095	0.520118	False
BRIGEN60924	Mex3d	7.63758	7.95499	3.29685	0.960098	0.520129	False
BRIGEN78608	Gm21951	0	0.746854	0.878943	0.572458	0.520158	False
BRIGEN16619	Sprr2h	30.1318	31.5902	8.80605	0.953833	0.520163	False
BRIGEN49217	Aida	87.9891	90.1229	21.5443	0.976323	0.520185	False
BRIGEN19171	Zfp37	15.2752	16.181	5.31397	0.944017	0.520191	False
BRIGEN69219	Hist1h4n	7.3237	7.95589	3.29708	0.920539	0.520237	False
BRIGEN38352	Vps9d1	8.68382	8.98485	3.56405	0.966496	0.520249	False
BRIGEN65512	Olfr855	2.82486	2.80557	1.7799	1.00687	0.520249	False
BRIGEN44338	Troap	11.0902	12.0702	4.33351	0.918807	0.520258	False
BRIGEN43470	Ccdc183	18.4139	19.2651	6.02965	0.955815	0.520279	False
BRIGEN53203	Pank3	7.00983	7.95642	3.29722	0.881028	0.5203	False
BRIGEN39226	3110082I17Rik	15.0659	16.1833	5.3145	0.930956	0.520358	False
BRIGEN03925	Cyp46a1	20.7156	21.322	6.50063	0.971559	0.520398	False
BRIGEN51032	Scrt1	4.18497	4.86831	2.44126	0.859636	0.520407	False
BRIGEN65498	Olfr530	2.19711	2.80628	1.78015	0.782926	0.520409	False
BRIGEN70669	Skint7	3.4526	3.83765	2.12506	0.899665	0.520413	False
BRIGEN10394	Mb	10.1486	11.0436	4.08166	0.918957	0.520413	False
BRIGEN55458	Wdr60	10.0439	11.0436	4.08166	0.909483	0.520413	False
BRIGEN03008	Cmas	24.5867	25.4337	7.4312	0.9667	0.520498	False
BRIGEN10010	Lsp1	19.5648	20.2961	6.26626	0.963965	0.520499	False
BRIGEN65366	Olfr891	21.9711	22.3515	6.73483	0.982984	0.52051	False
BRIGEN04424	Slc26a3	14.2289	15.1577	5.07328	0.938726	0.520534	False
BRIGEN45170	Prp2	15.2752	16.1859	5.31513	0.94373	0.520556	False
BRIGEN34827	Hddc2	24.0636	25.435	7.4315	0.946082	0.52057	False
BRIGEN01401	Bad	2.51098	2.80709	1.78044	0.894516	0.520588	False
BRIGEN45087	Chia1	8.78844	8.98815	3.56489	0.977781	0.520615	False
BRIGEN78197	Gm17455	14.5428	15.1589	5.07358	0.959353	0.520632	False
BRIGEN74685	Scgb2b20	21.5526	22.3541	6.73544	0.964145	0.520667	False
BRIGEN31416	Iah1	7.7422	7.95982	3.29811	0.97266	0.520708	False
BRIGEN65220	Olfr933	23.5405	24.4103	7.20073	0.964365	0.520723	False
BRIGEN73583	Olfr251	20.2971	21.3277	6.50191	0.95168	0.520739	False
BRIGEN75438	Cntnap5c	2.51098	2.80789	1.78072	0.894259	0.520768	False
BRIGEN25740	Psors1c2	5.54509	5.90101	2.73945	0.939684	0.520783	False
BRIGEN46665	Abtb2	14.4382	15.1613	5.07412	0.952306	0.520813	False
BRIGEN12769	Padi3	23.122	24.4123	7.20117	0.947144	0.520831	False
BRIGEN00186	Actl7b	9.41619	10.0193	3.82652	0.939801	0.520856	False
BRIGEN09742	Ldhb	6.90521	6.93167	3.02396	0.996182	0.52088	False
BRIGEN76822	Gm8882	22.5989	23.3872	6.9696	0.966292	0.520976	False
BRIGEN69507	Nwd1	5.54509	5.90262	2.73991	0.939428	0.521015	False
BRIGEN54154	Mb21d1	10.7763	11.0501	4.08327	0.975224	0.521044	False
BRIGEN23716	Pde3a	6.90521	6.93319	3.02437	0.995964	0.521079	False
BRIGEN09003	Kcna6	8.78844	8.9928	3.56608	0.977276	0.52113	False
BRIGEN01121	Arvcf	14.4382	15.1657	5.07518	0.952025	0.52116	False
BRIGEN60876	Zc3h12d	23.959	24.4187	7.2026	0.981175	0.521179	False
BRIGEN12927	Phb	0	0.749176	0.880354	0.571698	0.521234	False
BRIGEN28224	Ppp1r7	0	0.749176	0.880354	0.571698	0.521234	False
BRIGEN06919	Gria2	11.5087	12.0811	4.33617	0.952619	0.52125	False
BRIGEN07596	Hipk2	18.5185	19.28	6.03308	0.960502	0.521256	False
BRIGEN03653	Csrp1	36.5139	37.7807	10.1741	0.96647	0.521258	False
BRIGEN25665	Srsf4	5.64971	5.90432	2.74038	0.956878	0.52126	False
BRIGEN49893	H2-Q6	7.42833	7.96456	3.29936	0.932673	0.521275	False
BRIGEN32984	Eml1	6.06821	6.9348	3.02481	0.875038	0.521289	False
BRIGEN02851	Chrd	6.38208	6.9364	3.02524	0.920086	0.521499	False
BRIGEN72880	Rhox3a	6.17284	6.93659	3.02529	0.889896	0.521523	False
BRIGEN07170	Gzmb	31.2827	32.6488	9.04083	0.958158	0.521537	False
BRIGEN62231	L3mbtl1	30.1318	31.6211	8.81289	0.952903	0.521544	False
BRIGEN16171	Smr3a	17.7861	18.2566	5.79703	0.97423	0.521578	False
BRIGEN13379	Pola2	0	0.74998	0.880842	0.571435	0.521606	False
BRIGEN47821	Bap1	0	0.74998	0.880842	0.571435	0.521606	False
BRIGEN58070	BC028528	20.9249	21.3421	6.50519	0.980452	0.521612	False
BRIGEN62599	Lrrd1	15.6937	16.2003	5.3185	0.968725	0.521624	False
BRIGEN53857	9530068E07Rik	34.9445	35.735	9.72326	0.977879	0.521648	False
BRIGEN31676	Sncaip	2.92948	2.812	1.78217	1.04178	0.521684	False
BRIGEN61209	Rps6kl1	12.5549	13.115	4.58648	0.957297	0.521693	False
BRIGEN42276	Clec4g	10.9856	11.0571	4.08499	0.993534	0.521718	False
BRIGEN11447	Ndufs4	15.4844	16.2026	5.31904	0.955672	0.521796	False
BRIGEN27201	Asb1	6.80058	6.93882	3.0259	0.980078	0.521814	False
BRIGEN56655	Onecut2	6.59133	6.93882	3.0259	0.949922	0.521814	False
BRIGEN24358	Stk3	18.8324	19.2887	6.03508	0.976343	0.521822	False
BRIGEN59528	Lypd4	2.09249	2.81263	1.78239	0.743962	0.521823	False
BRIGEN14255	Rab11b	7.84683	7.96947	3.30065	0.98461	0.521863	False
BRIGEN03782	Cyba	1.98786	1.77974	1.38766	1.11694	0.521893	False
BRIGEN19033	Ywhah	26.6792	27.5164	7.89836	0.969574	0.521896	False
BRIGEN01774	Bub1	7.53295	7.9701	3.30081	0.945152	0.521938	False
BRIGEN39521	Pebp4	58.7989	60.4127	15.1157	0.973286	0.521949	False
BRIGEN38127	Trim29	10.2532	11.0595	4.08559	0.927096	0.521951	False
BRIGEN15064	Rrh	14.4382	15.1761	5.07763	0.951375	0.521965	False
BRIGEN09506	Krt33b	13.4965	14.1472	4.83364	0.954006	0.52197	False
BRIGEN07237	H2-M10.1	2.92948	2.81334	1.78265	1.04128	0.521982	False
BRIGEN14076	Ptpn14	17.6815	18.2627	5.79844	0.968176	0.521992	False
BRIGEN71542	N4bp2	16.7399	17.2341	5.55985	0.971324	0.521997	False
BRIGEN31603	Derl1	34.1075	35.7442	9.72529	0.954211	0.522021	False
BRIGEN54552	Zfp365	3.34798	3.84641	2.12785	0.870417	0.522044	False
BRIGEN00916	Apoa2	19.1463	20.321	6.27195	0.942192	0.522063	False
BRIGEN14592	Reg1	25.4237	26.4919	7.66887	0.959677	0.522086	False
BRIGEN49028	Ubxn8	10.2532	11.0611	4.08599	0.926961	0.522106	False
BRIGEN44269	Uvrag	1.46474	1.78055	1.388	0.822636	0.522124	False
BRIGEN12993	Pim1	4.60347	4.87921	2.44449	0.943488	0.522172	False
BRIGEN56680	Cep76	15.3798	16.2077	5.32024	0.948916	0.522174	False
BRIGEN37180	Map3k13	4.08035	4.8793	2.44452	0.836258	0.522187	False
BRIGEN35679	Ica1l	8.68382	9.00236	3.56854	0.964616	0.522188	False
BRIGEN64910	Olfr633	17.7861	18.266	5.7992	0.973729	0.522216	False
BRIGEN51899	Kcnh6	9.62544	10.0327	3.82987	0.959411	0.522229	False
BRIGEN56223	Rbm11	24.3775	25.4664	7.43855	0.957242	0.522233	False
BRIGEN07223	H2-Eb1	19.4601	20.3238	6.2726	0.957503	0.522242	False
BRIGEN09495	Krt18	19.2509	20.3239	6.27262	0.947203	0.522248	False
BRIGEN03197	Col4a3	21.1341	22.3816	6.74167	0.944265	0.522273	False
BRIGEN11182	Myf5	17.9954	18.2674	5.79953	0.985108	0.522314	False
BRIGEN27870	Pno1	12.0318	13.1223	4.58825	0.916897	0.522324	False
BRIGEN47427	Bbs4	6.90521	6.94275	3.02696	0.994593	0.522327	False
BRIGEN09361	Klk1b1	0	0.751589	0.881818	0.57091	0.522349	False
BRIGEN34090	Dhx16	0	0.751589	0.881818	0.57091	0.522349	False
BRIGEN73662	Olfr322	0	0.751589	0.881818	0.57091	0.522349	False
BRIGEN72431	Gm5150	12.7642	13.1231	4.58844	0.972649	0.522393	False
BRIGEN34428	1700023F06Rik	10.6717	11.0644	4.0868	0.964508	0.522426	False
BRIGEN07381	Hbb-y	7.7422	7.97421	3.30189	0.970905	0.52243	False
BRIGEN28617	Fam107b	9.93931	10.0347	3.83038	0.990493	0.522442	False
BRIGEN53532	Zfp273	5.33584	5.91255	2.7427	0.902461	0.522446	False
BRIGEN30861	Ero1lb	7.63758	7.97439	3.30194	0.957763	0.522451	False
BRIGEN47773	Tex15	8.26532	9.00486	3.56918	0.917873	0.522465	False
BRIGEN79044	BRDN0000737952	22.3896	23.4141	6.97568	0.956245	0.522497	False
BRIGEN62412	Palm2	10.2532	11.0652	4.087	0.926617	0.522503	False
BRIGEN01575	Bid	25.7376	26.5007	7.67083	0.971205	0.522536	False
BRIGEN28866	Brf2	1.46474	1.78206	1.38864	0.821935	0.52256	False
BRIGEN60608	Fbxw19	10.7763	11.0661	4.08722	0.973814	0.52259	False
BRIGEN65795	Olfr270	16.6353	17.2429	5.56188	0.964763	0.522618	False
BRIGEN27922	Pigyl	5.75434	5.91379	2.74305	0.973037	0.522626	False
BRIGEN00646	Alox12e	3.76648	3.84954	2.12884	0.978423	0.522626	False
BRIGEN18032	Traf4	10.9856	11.0667	4.08738	0.992667	0.52265	False
BRIGEN41180	Naa60	9.62544	10.0368	3.8309	0.959018	0.522653	False
BRIGEN17167	Tbx6	14.0197	15.1856	5.07986	0.923223	0.522701	False
BRIGEN26009	Asic5	26.9931	27.5353	7.90258	0.980309	0.522837	False
BRIGEN76694	Gm9992	14.5428	15.1875	5.08033	0.957547	0.522854	False
BRIGEN00318	Plin2	15.1705	16.2169	5.32239	0.935475	0.522856	False
BRIGEN45761	Lztfl1	40.4896	41.9363	11.0871	0.965503	0.522866	False
BRIGEN20001	Wif1	15.3798	16.2171	5.32243	0.948367	0.52287	False
BRIGEN29550	Sdha	20.611	21.3631	6.50998	0.964796	0.522884	False
BRIGEN02405	Scarb2	11.0902	12.0996	4.34068	0.916575	0.522933	False
BRIGEN64905	Olfr706	14.8567	15.189	5.08066	0.978122	0.522965	False
BRIGEN78297	Gm11562	4.49885	4.88412	2.44595	0.921117	0.522968	False
BRIGEN04931	Endog	5.64971	5.91639	2.74378	0.954927	0.522999	False
BRIGEN79365	BRDN0000738007	15.589	16.2191	5.32289	0.961154	0.523015	False
BRIGEN65413	Olfr722	1.67399	1.78367	1.38931	0.938508	0.523022	False
BRIGEN57638	Prrg4	18.4139	19.3078	6.03948	0.953701	0.523071	False
BRIGEN65818	Olfr229	0	0.753198	0.882793	0.570386	0.523091	False
BRIGEN08210	Icam5	18.7278	19.3092	6.03978	0.96989	0.523158	False
BRIGEN70054	Klri2	15.4844	16.221	5.32335	0.954587	0.523161	False
BRIGEN28285	Mcts2	6.38208	6.94918	3.0287	0.918394	0.523167	False
BRIGEN40640	Lonrf3	19.3555	20.3386	6.27598	0.951665	0.523169	False
BRIGEN03800	Cyp11b2	14.2289	15.1917	5.08132	0.936622	0.52318	False
BRIGEN59900	Hirip3	13.2873	14.1621	4.83719	0.938226	0.523187	False
BRIGEN26921	Gprc5b	10.5671	11.0723	4.08877	0.954366	0.523193	False
BRIGEN73929	Rslcan18	7.21908	7.98108	3.3037	0.904524	0.523252	False
BRIGEN25961	Angptl4	8.89307	9.01201	3.57101	0.986802	0.523255	False
BRIGEN61024	Zfp867	11.4041	12.1033	4.34159	0.942223	0.523274	False
BRIGEN23602	Barhl1	19.774	20.3411	6.27655	0.972122	0.523326	False
BRIGEN79624	BRDN0000737396	23.5405	24.4587	7.21163	0.962459	0.523369	False
BRIGEN50985	Peg10	17.3676	18.2831	5.80315	0.94993	0.523377	False
BRIGEN46370	C78339	23.0174	24.459	7.21171	0.941057	0.523388	False
BRIGEN45898	Pcdhb8	5.96359	5.91951	2.74466	1.00745	0.523449	False
BRIGEN72596	1700015F17Rik	5.85896	5.91951	2.74466	0.989771	0.523449	False
BRIGEN18094	Trpc1	15.4844	16.225	5.32427	0.954356	0.523452	False
BRIGEN32908	Phf5a	0	0.754002	0.88328	0.570125	0.523462	False
BRIGEN67841	Scml4	12.4503	13.1356	4.59145	0.947828	0.523468	False
BRIGEN55995	Ttll12	9.93931	10.0448	3.83292	0.989498	0.523481	False
BRIGEN44460	Desi2	12.4503	13.1361	4.59156	0.947795	0.523507	False
BRIGEN16168	Smpd2	15.7983	16.2264	5.32461	0.973615	0.523558	False
BRIGEN13568	Ppp1r17	7.21908	7.98368	3.30438	0.90423	0.523561	False
BRIGEN36776	Chd6	10.4624	11.0763	4.08974	0.944581	0.523573	False
BRIGEN10799	Mnat1	22.0757	23.4341	6.98021	0.942035	0.523628	False
BRIGEN78408	Nuggc	26.47	27.5516	7.90624	0.96074	0.523652	False
BRIGEN73989	Ly6g6f	13.8104	14.168	4.83858	0.974764	0.523661	False
BRIGEN73380	Tas2r140	3.03411	3.85526	2.13066	0.787005	0.523689	False
BRIGEN46072	Hrg	12.9734	13.1383	4.5921	0.987451	0.523698	False
BRIGEN25738	Psors1c2	6.90521	6.95329	3.02982	0.993084	0.523703	False
BRIGEN19532	Farsb	1.88324	1.78608	1.39032	1.05439	0.523714	False
BRIGEN07621	Hk1	8.36995	9.01647	3.57215	0.928295	0.523749	False
BRIGEN19742	Pacsin1	7.00983	7.98547	3.30485	0.877823	0.523775	False
BRIGEN11668	Nkx2-2	6.90521	6.95392	3.02998	0.992995	0.523784	False
BRIGEN08077	Hsp90aa1	11.6133	12.109	4.34296	0.959066	0.523785	False
BRIGEN77191	Vmn2r121	8.05607	9.01719	3.57234	0.893413	0.523827	False
BRIGEN65910	Olfr1141	28.9809	29.6149	8.36681	0.978593	0.523884	False
BRIGEN64719	Olfr1475	17.7861	18.291	5.80499	0.972397	0.523917	False
BRIGEN63241	Ankk1	17.1584	18.291	5.80499	0.938077	0.523917	False
BRIGEN72045	Tmem171	21.9711	22.4099	6.7481	0.980421	0.523928	False
BRIGEN24102	Tcerg1	8.26532	9.01836	3.57263	0.9165	0.523956	False
BRIGEN14659	Rev3l	4.60347	4.89056	2.44785	0.941298	0.524007	False
BRIGEN14341	Rac2	7.7422	7.98779	3.30546	0.969254	0.524053	False
BRIGEN54224	Rhbdl1	16.9491	17.2639	5.56677	0.98177	0.524106	False
BRIGEN17070	Tagln	22.9127	23.4442	6.98249	0.977331	0.524198	False
BRIGEN11421	Ncoa3	0	0.755611	0.884253	0.569602	0.524202	False
BRIGEN51614	Acot4	9.62544	10.0519	3.83469	0.957577	0.524207	False
BRIGEN36532	Zfp689	17.6815	18.2953	5.80598	0.96645	0.524209	False
BRIGEN24189	Olfm1	24.2728	25.5041	7.44703	0.951724	0.52423	False
BRIGEN12808	Etv4	16.7399	17.2656	5.56718	0.96955	0.524232	False
BRIGEN49661	Amy2a5	5.54509	5.92496	2.7462	0.935886	0.524233	False
BRIGEN61056	Ccdc55	19.774	20.3556	6.27988	0.971427	0.52424	False
BRIGEN37151	Susd2	32.6428	33.7405	9.28257	0.967465	0.524253	False
BRIGEN76446	Ctcfl	23.6451	24.4749	7.2153	0.966094	0.524257	False
BRIGEN68211	Stk36	2.30174	2.82371	1.78631	0.815147	0.524286	False
BRIGEN52080	Tmem199	8.05607	9.02157	3.57346	0.892979	0.524311	False
BRIGEN76015	Vmn2r59	6.90521	6.95803	3.0311	0.992408	0.524319	False
BRIGEN78893	BRDN0000737779	10.1486	11.0841	4.09168	0.915594	0.524331	False
BRIGEN18150	Tshb	7.11446	7.9902	3.30609	0.890397	0.524341	False
BRIGEN11723	Cd244	12.9734	13.146	4.59395	0.986874	0.524358	False
BRIGEN29670	Smarcd3	12.5549	13.1468	4.59414	0.954981	0.524427	False
BRIGEN34993	1500009L16Rik	5.96359	5.92666	2.74667	1.00623	0.524478	False
BRIGEN22132	Neu3	39.6526	40.9523	10.8712	0.968264	0.52448	False
BRIGEN24964	Srpk3	27.4116	28.598	8.14006	0.958514	0.524484	False
BRIGEN32673	Aar2	10.0439	11.086	4.09215	0.906001	0.524512	False
BRIGEN45259	Rbm5	26.3653	27.569	7.91011	0.956341	0.524516	False
BRIGEN35027	1810046K07Rik	31.5966	32.7174	9.05603	0.965741	0.524526	False
BRIGEN38779	Hnrnpll	4.81272	4.89377	2.44881	0.983437	0.524526	False
BRIGEN36308	Lpcat2b	17.9954	18.3005	5.80718	0.983328	0.52456	False
BRIGEN20166	Map2k4	11.9272	12.1177	4.34509	0.984275	0.52458	False
BRIGEN14697	Ralgds	11.4041	12.1181	4.34518	0.941077	0.524613	False
BRIGEN05831	Fpr1	4.81272	4.8944	2.44899	0.983312	0.524627	False
BRIGEN40680	4932438H23Rik	9.83469	10.056	3.83572	0.977994	0.52463	False
BRIGEN41707	Cfap126	1.88324	1.7893	1.39167	1.0525	0.524636	False
BRIGEN18088	Trp63	24.1682	25.5118	7.44876	0.947336	0.524637	False
BRIGEN29816	Syap1	10.0439	11.0873	4.09248	0.905892	0.524641	False
BRIGEN24292	Stx1b	4.81272	4.89458	2.44904	0.983276	0.524656	False
BRIGEN59710	Luzp2	4.39422	4.89458	2.44904	0.897773	0.524656	False
BRIGEN11058	Mtnr1a	11.6133	12.1186	4.34531	0.958302	0.524661	False
BRIGEN16709	Ssr4	20.4017	21.3927	6.51674	0.953677	0.52468	False
BRIGEN05902	Fut4	38.3971	39.9283	10.6464	0.961652	0.524683	False
BRIGEN51875	Ell2	20.8202	21.3929	6.51678	0.973231	0.52469	False
BRIGEN04390	Dok2	13.8104	14.1806	4.8416	0.973892	0.524694	False
BRIGEN11126	Usp34	7.95145	7.99324	3.30689	0.994772	0.524703	False
BRIGEN45295	Lin28a	7.21908	7.99333	3.30691	0.903138	0.524714	False
BRIGEN48211	Fam19a5	11.8226	12.1195	4.34553	0.975497	0.524742	False
BRIGEN22745	Pnrc2	7.11446	7.9936	3.30699	0.890019	0.524746	False
BRIGEN58185	Gbp7	5.75434	5.92898	2.74733	0.970544	0.524811	False
BRIGEN37351	1700001F09Rik	7.00983	7.99423	3.30715	0.876862	0.52482	False
BRIGEN54557	Ube2d1	5.96359	5.92907	2.74735	1.00582	0.524824	False
BRIGEN63999	Olfr1024	6.48671	6.96214	3.03221	0.931712	0.524855	False
BRIGEN35830	Mipep	0	0.757129	0.885171	0.56911	0.524899	False
BRIGEN79296	BRDN0000738356	12.7642	13.1525	4.59552	0.970475	0.524917	False
BRIGEN03728	Ctsg	19.0416	20.3666	6.2824	0.934943	0.52493	False
BRIGEN59870	Cog7	0	0.757219	0.885225	0.569081	0.524941	False
BRIGEN70074	P4ha3	11.2994	12.1221	4.34616	0.932134	0.524978	False
BRIGEN11358	Napb	14.4382	15.2151	5.08684	0.948933	0.524995	False
BRIGEN78546	Gm11128	13.1827	14.1848	4.84258	0.929354	0.525029	False
BRIGEN03781	Cyba	14.8567	15.2159	5.08701	0.976393	0.52505	False
BRIGEN19996	Best1	10.8809	11.0922	4.09367	0.980956	0.525105	False
BRIGEN33110	Ccdc167	15.3798	16.2474	5.32953	0.946599	0.525112	False
BRIGEN76758	H60b	30.2364	31.7011	8.83067	0.953796	0.525121	False
BRIGEN55159	Cd300ld	14.9613	15.2169	5.08727	0.983199	0.525134	False
BRIGEN63093	Erlin2	45.8255	47.1493	12.228	0.971922	0.525146	False
BRIGEN39192	Exo5	35.5723	36.8514	9.96944	0.96529	0.525149	False
BRIGEN46669	Golga2	5.96359	5.9314	2.74801	1.00543	0.525158	False
BRIGEN79359	BRDN0000738132	19.9832	20.3703	6.28324	0.981	0.52516	False
BRIGEN61541	A4galt	5.96359	5.93202	2.74818	1.00532	0.525248	False
BRIGEN54392	Pomgnt2	10.4624	11.0937	4.09404	0.943098	0.525252	False
BRIGEN30865	Abhd15	5.54509	5.93211	2.74821	0.934758	0.525261	False
BRIGEN03975	Dad1	9.20694	10.0623	3.83732	0.914992	0.525282	False
BRIGEN11448	Ndufs4	9.31157	10.0626	3.83738	0.925365	0.52531	False
BRIGEN00617	Aldh3a1	10.5671	11.0944	4.09422	0.952467	0.52532	False
BRIGEN57125	Mark1	40.385	42.0058	11.1024	0.961415	0.525335	False
BRIGEN40646	Rptor	2.82486	2.82853	1.78801	0.998701	0.525356	False
BRIGEN05750	Flt4	19.1463	20.3735	6.28398	0.939762	0.525362	False
BRIGEN60123	Tmem184c	2.82486	2.82862	1.78804	0.998669	0.525376	False
BRIGEN71537	H2-M10.2	5.23122	5.93319	2.74851	0.881688	0.525415	False
BRIGEN54958	Git1	32.015	33.7683	9.28872	0.948079	0.525432	False
BRIGEN07247	H2-M3	6.48671	6.96679	3.03347	0.93109	0.525459	False
BRIGEN47736	Gldc	3.66185	3.86482	2.1337	0.947484	0.525463	False
BRIGEN76813	Myh15	10.1486	11.0962	4.09466	0.914598	0.525493	False
BRIGEN35705	Ttc9c	16.1121	17.2835	5.57134	0.932227	0.525497	False
BRIGEN65963	Olfr435	18.3093	19.3454	6.04813	0.946438	0.525524	False
BRIGEN22866	Nptx2	23.7497	24.4989	7.2207	0.96942	0.525565	False
BRIGEN36149	Dennd1c	23.0174	24.4999	7.22092	0.939489	0.525618	False
BRIGEN39953	Traf3ip1	9.83469	10.0656	3.83815	0.977056	0.525622	False
BRIGEN44677	BC005537	6.27746	6.96831	3.03388	0.900859	0.525656	False
BRIGEN62925	Lgi4	11.5087	12.1297	4.34801	0.948801	0.525666	False
BRIGEN56192	Poglut1	24.5867	25.5315	7.4532	0.962995	0.525681	False
BRIGEN67990	Slc38a9	3.76648	3.86625	2.13415	0.974195	0.525727	False
BRIGEN63800	Obox3	14.4382	15.2248	5.08912	0.948332	0.525743	False
BRIGEN50144	2610305D13Rik	29.9226	30.6854	8.60504	0.97514	0.525772	False
BRIGEN00582	Alppl2	10.7763	11.0992	4.09541	0.970906	0.525785	False
BRIGEN25342	Chst5	9.83469	10.0673	3.83857	0.976892	0.525796	False
BRIGEN53192	Fbxw13	12.7642	13.163	4.59803	0.969704	0.525814	False
BRIGEN47183	Pwwp2b	11.7179	12.1317	4.34849	0.965895	0.525844	False
BRIGEN75390	4933416C03Rik	10.0439	11.0999	4.09559	0.904864	0.525854	False
BRIGEN22963	Corin	6.69596	6.96991	3.03431	0.960695	0.525866	False
BRIGEN20784	Cadps	18.4139	19.3523	6.04971	0.951508	0.525972	False
BRIGEN01864	Cacna1e	31.2827	32.7507	9.06342	0.955175	0.525975	False
BRIGEN25497	Gtf2ird1	1.98786	1.79404	1.39365	1.10804	0.52599	False
BRIGEN25242	Mtor	1.67399	1.79404	1.39365	0.933085	0.52599	False
BRIGEN13560	Ppp1cc	0	0.759542	0.886628	0.56833	0.526006	False
BRIGEN42295	Adal	10.5671	11.1018	4.09605	0.951831	0.526034	False
BRIGEN74836	Olfr288	16.7399	17.2913	5.57315	0.968112	0.526047	False
BRIGEN21929	Sirt6	5.54509	5.93774	2.74979	0.933872	0.526069	False
BRIGEN30398	Med31	2.09249	2.83184	1.78917	0.738914	0.526089	False
BRIGEN31029	Pigm	15.7983	16.2615	5.33283	0.971513	0.526155	False
BRIGEN43086	Cluap1	4.81272	4.90405	2.45185	0.981377	0.526183	False
BRIGEN45732	Cpn1	3.4526	3.86875	2.13495	0.892434	0.526191	False
BRIGEN11523	Nfatc2	18.937	19.3563	6.05063	0.978336	0.526234	False
BRIGEN06347	Gfi1b	28.8763	29.6671	8.37844	0.973345	0.526339	False
BRIGEN15472	Frrs1	22.8081	23.4823	6.99111	0.97129	0.526344	False
BRIGEN19594	Hcst	15.0659	16.2641	5.33344	0.926328	0.526346	False
BRIGEN72066	Lrch1	15.2752	16.2642	5.33346	0.939188	0.526353	False
BRIGEN53745	Rassf4	19.8786	20.3895	6.28764	0.974944	0.526364	False
BRIGEN04549	Dvl1	0	0.760346	0.887113	0.56807	0.526374	False
BRIGEN20807	Eif2ak4	0	0.760346	0.887113	0.56807	0.526374	False
BRIGEN55034	Utp18	0	0.760346	0.887113	0.56807	0.526374	False
BRIGEN74562	Vmn2r63	0	0.760346	0.887113	0.56807	0.526374	False
BRIGEN01951	Calm3	13.3919	14.2014	4.84654	0.943001	0.526381	False
BRIGEN50383	Ferd3l	25.633	26.576	7.68773	0.964515	0.526401	False
BRIGEN30660	Txndc8	10.9856	11.1058	4.09702	0.989177	0.526413	False
BRIGEN67954	Gphn	19.4601	20.3903	6.28782	0.954381	0.526414	False
BRIGEN62842	Leng9	11.5087	12.1381	4.35005	0.948144	0.526427	False
BRIGEN13534	Ppl	13.7058	14.2023	4.84675	0.965042	0.526454	False
BRIGEN54786	Hbq1a	11.9272	12.1386	4.35016	0.982586	0.526467	False
BRIGEN05242	Wfdc18	10.3578	11.1065	4.0972	0.932593	0.526481	False
BRIGEN48641	Col16a1	15.589	16.2662	5.33392	0.958371	0.526498	False
BRIGEN28376	Hamp2	11.7179	12.1394	4.35036	0.965284	0.52654	False
BRIGEN38393	Cdpf1	12.6595	13.1715	4.6001	0.96113	0.526548	False
BRIGEN60002	Arhgef10	16.0075	17.2988	5.5749	0.925355	0.526577	False
BRIGEN53738	Pddc1	9.10232	10.0751	3.84052	0.903447	0.526594	False
BRIGEN49725	Cyp11b1	9.93931	10.0752	3.84055	0.986514	0.526603	False
BRIGEN44151	Lce6a	9.41619	10.0752	3.84055	0.934592	0.526603	False
BRIGEN63456	Pcdh11x	12.1364	13.1723	4.60029	0.921357	0.526617	False
BRIGEN59755	Vmn2r71	5.96359	5.94176	2.75092	1.00367	0.526646	False
BRIGEN59124	Jazf1	29.6087	30.7048	8.60935	0.964302	0.52666	False
BRIGEN59083	Ccz1	7.3237	8.00995	3.31128	0.914326	0.526694	False
BRIGEN45321	Pramel3	7.7422	8.01004	3.3113	0.966562	0.526705	False
BRIGEN05844	Frg1	0	0.76115	0.887598	0.567811	0.526742	False
BRIGEN67535	Olfr568	0	0.76115	0.887598	0.567811	0.526742	False
BRIGEN79506	BRDN0000738192	0	0.76115	0.887598	0.567811	0.526742	False
BRIGEN74880	Sh2d1b2	14.0197	15.2382	5.09228	0.920034	0.52678	False
BRIGEN41646	1700001C02Rik	8.89307	9.04472	3.57939	0.983234	0.526863	False
BRIGEN51065	Kcnh7	7.95145	8.01147	3.31167	0.992509	0.526875	False
BRIGEN37238	Ugt2b1	3.13873	3.87259	2.13617	0.810499	0.526902	False
BRIGEN47206	Papl	2.72023	2.83568	1.79053	0.959287	0.526939	False
BRIGEN64723	Olfr1461	19.4601	20.3998	6.28999	0.953938	0.527007	False
BRIGEN70336	Pkn1	11.6133	12.1452	4.35177	0.956208	0.527066	False
BRIGEN76585	Gm7903	25.5283	26.5898	7.69081	0.960081	0.527106	False
BRIGEN40341	Dtx2	2.19711	2.83649	1.79081	0.774589	0.527117	False
BRIGEN23955	Pigb	8.78844	9.04757	3.58012	0.97136	0.527177	False
BRIGEN43812	Ulbp1	32.4335	33.8096	9.29785	0.959299	0.527181	False
BRIGEN02057	Car3	6.69596	6.98037	3.03714	0.959255	0.527224	False
BRIGEN62818	Ppp1r9a	9.73006	10.0815	3.84214	0.965137	0.527254	False
BRIGEN77539	Gm13247	14.0197	15.2446	5.0938	0.919646	0.527277	False
BRIGEN52537	Diras1	10.4624	11.1148	4.09925	0.941308	0.527281	False
BRIGEN45269	Pramel1	7.63758	8.01496	3.31259	0.952916	0.52729	False
BRIGEN59029	Adap1	14.5428	15.2448	5.09385	0.95395	0.527291	False
BRIGEN41738	Fabp12	8.36995	9.04874	3.58042	0.924985	0.527306	False
BRIGEN72818	Omt2b	8.1607	9.04874	3.58042	0.90186	0.527306	False
BRIGEN73377	Zhx2	8.1607	9.04874	3.58042	0.90186	0.527306	False
BRIGEN60333	Zfp426	26.1561	27.6253	7.92271	0.946818	0.527317	False
BRIGEN42274	Clec4g	15.4844	16.2774	5.33656	0.951281	0.527329	False
BRIGEN28124	Blzf1	7.42833	8.0154	3.31271	0.926757	0.527343	False
BRIGEN68101	Scube3	19.1463	20.4059	6.2914	0.938269	0.527393	False
BRIGEN48830	Cdc20	14.9613	15.2462	5.09416	0.981315	0.527394	False
BRIGEN04764	Egr3	13.7058	14.2139	4.84951	0.964253	0.527397	False
BRIGEN64671	Olfr113	10.1486	11.1163	4.09962	0.912944	0.527426	False
BRIGEN49710	Dnah1	23.7497	24.5332	7.22844	0.968065	0.527435	False
BRIGEN25997	Crlf2	25.4237	26.5962	7.69226	0.955915	0.527435	False
BRIGEN13009	Pip4k2a	12.4503	13.1819	4.60259	0.9445	0.527436	False
BRIGEN49910	Fntb	0	0.762759	0.888567	0.567293	0.527477	False
BRIGEN71806	Hcfc1r1	0	0.762759	0.888567	0.567293	0.527477	False
BRIGEN64870	Olfr1265	11.4041	12.1503	4.35303	0.938579	0.527535	False
BRIGEN15700	Ostf1	5.23122	5.94802	2.75268	0.87949	0.527542	False
BRIGEN75776	Gm6592	20.9249	21.4405	6.52763	0.975949	0.527566	False
BRIGEN41549	4930563D23Rik	16.5306	17.3132	5.57824	0.954801	0.527593	False
BRIGEN59157	Thnsl2	6.06821	6.98332	3.03794	0.868959	0.527606	False
BRIGEN65073	Olfr1288	22.1804	23.5049	6.99622	0.943649	0.527617	False
BRIGEN68809	B3gnt6	16.426	17.3135	5.57832	0.948739	0.527618	False
BRIGEN42438	Mcur1	11.9272	12.1522	4.35349	0.981481	0.527705	False
BRIGEN23890	Apom	7.7422	8.0188	3.3136	0.965507	0.527747	False
BRIGEN78342	Gm684	16.1121	17.3155	5.57878	0.930504	0.527757	False
BRIGEN47590	Pex12	6.69596	6.98492	3.03837	0.95863	0.527815	False
BRIGEN77531	Gm13242	0.941619	0.763563	0.889051	1.23319	0.527844	False
BRIGEN35603	Cd3eap	0	0.763563	0.889051	0.567034	0.527844	False
BRIGEN25820	Slc15a2	30.7596	31.7635	8.84451	0.968393	0.5279	False
BRIGEN01044	Arg2	11.1948	12.1554	4.35427	0.920971	0.527996	False
BRIGEN70775	Spink10	14.4382	15.2542	5.09606	0.946504	0.528016	False
BRIGEN64781	Olfr725	24.2728	25.5759	7.46319	0.949051	0.528026	False
BRIGEN50537	Pnpla3	19.8786	20.4163	6.29377	0.973664	0.528041	False
BRIGEN02960	Cldn3	15.9029	16.2874	5.33888	0.976396	0.528061	False
BRIGEN75328	Psg26	12.3457	13.1898	4.6045	0.935998	0.528116	False
BRIGEN25633	Slc25a20	11.7179	12.1568	4.3546	0.963901	0.528117	False
BRIGEN11156	Mybpc3	6.48671	6.98734	3.03903	0.928352	0.528128	False
BRIGEN73688	Bex4	7.53295	8.0222	3.31449	0.939014	0.528151	False
BRIGEN63479	Kir3dl2	16.2168	17.3211	5.58009	0.936242	0.528154	False
BRIGEN65247	Olfr1317	22.3896	23.5147	6.99844	0.952153	0.52817	False
BRIGEN11441	Ndufa4	19.0416	20.4184	6.29424	0.932574	0.52817	False
BRIGEN37873	2010001E11Rik	24.1682	25.5797	7.46403	0.944821	0.528223	False
BRIGEN51336	Vmn1r6	9.62544	10.091	3.84452	0.953863	0.528225	False
BRIGEN13963	Ptf1a	9.52082	10.091	3.84452	0.943495	0.528225	False
BRIGEN25911	Tnip1	3.03411	3.87983	2.13847	0.782021	0.52824	False
BRIGEN75264	Rhox7a	16.6353	17.3225	5.5804	0.960329	0.528249	False
BRIGEN50045	Slc9a4	6.59133	6.98832	3.03929	0.943193	0.528256	False
BRIGEN36412	Spef1	16.6353	17.323	5.58053	0.960299	0.528286	False
BRIGEN71527	Ppp1r13l	15.589	16.2906	5.33964	0.956936	0.528298	False
BRIGEN25229	Plag1	15.6937	16.291	5.33974	0.963332	0.528331	False
BRIGEN13956	Ptdss1	2.40636	2.84203	1.79276	0.846706	0.52834	False
BRIGEN60729	Smok2b	4.49885	4.91763	2.45587	0.91484	0.528368	False
BRIGEN76197	Vmn2r18	31.3873	32.8065	9.07577	0.956741	0.528395	False
BRIGEN60887	Il20ra	8.78844	9.05883	3.583	0.970152	0.528416	False
BRIGEN20608	Ppp2r5e	18.3093	19.3901	6.0584	0.944257	0.528431	False
BRIGEN78791	BRDN0000737905	19.4601	20.4232	6.29534	0.952845	0.528471	False
BRIGEN04904	Emx2	29.7133	30.7459	8.61849	0.966415	0.528538	False
BRIGEN30251	L3hypdh	9.93931	10.0943	3.84535	0.984645	0.528564	False
BRIGEN42796	Ly6k	10.7763	11.1282	4.10256	0.96838	0.528568	False
BRIGEN37876	2010001E11Rik	10.6717	11.1282	4.10256	0.958978	0.528568	False
BRIGEN33697	Phkg2	34.6307	35.9063	9.76106	0.964472	0.528574	False
BRIGEN79508	BRDN0000738168	0	0.765172	0.890019	0.566517	0.528577	False
BRIGEN23425	Elovl2	12.1364	13.1955	4.60586	0.919741	0.528597	False
BRIGEN10215	Smad5	10.5671	11.1289	4.10273	0.949515	0.528636	False
BRIGEN38189	1700001P01Rik	9.20694	10.0951	3.84555	0.912019	0.528646	False
BRIGEN17864	Cd40lg	15.0659	16.2958	5.34087	0.924525	0.528686	False
BRIGEN40527	1700092M07Rik	15.2752	16.296	5.34091	0.937355	0.5287	False
BRIGEN72665	Sbk3	13.2873	14.2303	4.85343	0.93373	0.528732	False
BRIGEN59651	Gm4884	23.7497	24.5579	7.234	0.967092	0.528777	False
BRIGEN39951	Als2	8.05607	9.06223	3.58387	0.888973	0.528789	False
BRIGEN67779	Acsf2	11.5087	12.1644	4.35645	0.946097	0.528804	False
BRIGEN54009	Crygn	30.0272	31.7839	8.84903	0.94473	0.528806	False
BRIGEN38026	Dennd2d	9.62544	10.0967	3.84595	0.953323	0.528811	False
BRIGEN20890	Dok3	9.10232	10.0967	3.84595	0.901512	0.528811	False
BRIGEN18469	Ulk1	12.241	13.1981	4.60648	0.927488	0.528819	False
BRIGEN67013	Olfr353	14.2289	15.2647	5.09855	0.932142	0.52883	False
BRIGEN67699	Ehd2	26.1561	27.6558	7.92954	0.945772	0.528833	False
BRIGEN31206	Spaca1	2.51098	2.84453	1.79364	0.882742	0.528893	False
BRIGEN11691	Nkx6-1	4.91734	4.92156	2.45703	0.999143	0.528999	False
BRIGEN06776	Cmklr1	9.73006	10.099	3.84651	0.963472	0.529039	False
BRIGEN08337	Ifnar2	13.078	14.2347	4.85447	0.918743	0.529086	False
BRIGEN45357	Crispld1	16.426	17.3352	5.58335	0.947555	0.529143	False
BRIGEN02011	Capn3	9.83469	10.1	3.84678	0.973728	0.529149	False
BRIGEN45718	Pcdhga7	5.12659	5.95937	2.75587	0.860258	0.529167	False
BRIGEN14079	Dusp1	8.89307	9.06607	3.58485	0.980918	0.529211	False
BRIGEN09393	Klra5	14.5428	15.2698	5.09975	0.952387	0.529223	False
BRIGEN28098	Psenen	15.589	16.3033	5.34261	0.956191	0.529233	False
BRIGEN08929	Jak1	0	0.76669	0.890932	0.56603	0.529268	False
BRIGEN22753	Dnlz	0	0.76669	0.890932	0.56603	0.529268	False
BRIGEN27688	Nop10	0	0.76669	0.890932	0.56603	0.529268	False
BRIGEN27869	Pno1	0	0.76669	0.890932	0.56603	0.529268	False
BRIGEN32741	Ccdc88c	0	0.76669	0.890932	0.56603	0.529268	False
BRIGEN35602	Cd3eap	0	0.76669	0.890932	0.56603	0.529268	False
BRIGEN37485	Cenpu	0	0.76669	0.890932	0.56603	0.529268	False
BRIGEN39044	Prkrir	0	0.76669	0.890932	0.56603	0.529268	False
BRIGEN39667	Ppp2r1b	0	0.76669	0.890932	0.56603	0.529268	False
BRIGEN40322	Arpc5l	0	0.76669	0.890932	0.56603	0.529268	False
BRIGEN40799	Pgs1	0	0.76669	0.890932	0.56603	0.529268	False
BRIGEN42634	Trp53rk	0	0.76669	0.890932	0.56603	0.529268	False
BRIGEN47819	Bap1	0	0.76669	0.890932	0.56603	0.529268	False
BRIGEN48109	Dph3	0	0.76669	0.890932	0.56603	0.529268	False
BRIGEN48889	Eif2b3	0	0.76669	0.890932	0.56603	0.529268	False
BRIGEN49504	Sri	0	0.76669	0.890932	0.56603	0.529268	False
BRIGEN50562	Pop5	0	0.76669	0.890932	0.56603	0.529268	False
BRIGEN51309	Vmn1r38	0	0.76669	0.890932	0.56603	0.529268	False
BRIGEN55127	Cdc27	0	0.76669	0.890932	0.56603	0.529268	False
BRIGEN57632	Cstf3	0	0.76669	0.890932	0.56603	0.529268	False
BRIGEN58481	Gnl2	0	0.76669	0.890932	0.56603	0.529268	False
BRIGEN60211	Txnl4b	0	0.76669	0.890932	0.56603	0.529268	False
BRIGEN50198	Vmn1r41	0.209249	0.76669	0.890932	0.272925	0.529268	False
BRIGEN05170	Smarcad1	3.24335	3.88546	2.14025	0.834742	0.529279	False
BRIGEN14067	Ptpn12	25.7376	26.633	7.70051	0.966379	0.529317	False
BRIGEN37040	Rbm43	14.4382	15.2713	5.10009	0.945446	0.529334	False
BRIGEN11012	Map6	9.31157	10.1021	3.8473	0.921747	0.529359	False
BRIGEN06995	Grpr	37.037	39.0232	10.4475	0.949102	0.529378	False
BRIGEN72145	Zfp948	18.937	19.4056	6.06195	0.975854	0.529434	False
BRIGEN50604	Bloc1s4	14.9613	15.2727	5.10042	0.97961	0.529444	False
BRIGEN58263	Galnt12	14.9613	15.2728	5.10045	0.979604	0.529451	False
BRIGEN16989	Sdc4	6.80058	6.9977	3.04183	0.971831	0.529471	False
BRIGEN39653	2410089E03Rik	11.5087	12.1722	4.35834	0.945492	0.529506	False
BRIGEN22833	Sult1d1	7.7422	8.03399	3.31758	0.963681	0.529552	False
BRIGEN76807	Gm8765	6.48671	6.99842	3.04202	0.926882	0.529564	False
BRIGEN29674	Cep19	16.7399	17.3413	5.58479	0.965318	0.529577	False
BRIGEN74460	Krtap4-16	36.8278	37.9964	10.2216	0.969244	0.529589	False
BRIGEN26780	Slc29a1	47.6041	49.3526	12.709	0.96457	0.529605	False
BRIGEN01137	Asgr1	11.0902	12.1737	4.35871	0.910997	0.529643	False
BRIGEN08172	Elavl4	16.8445	17.3431	5.5852	0.971251	0.529703	False
BRIGEN14271	Rab19	29.9226	30.7719	8.62427	0.972399	0.529724	False
BRIGEN40796	Pank2	13.4965	14.2427	4.85636	0.947614	0.529731	False
BRIGEN42931	Hectd3	34.4214	35.9352	9.76742	0.957875	0.529737	False
BRIGEN49889	Amhr2	4.2896	4.9263	2.45843	0.870755	0.529759	False
BRIGEN07412	Hcn2	26.2607	27.6757	7.934	0.948871	0.529822	False
BRIGEN48814	Pacs1	1.15087	1.80762	1.39932	0.636676	0.529857	False
BRIGEN31223	Rabl3	20.1925	21.479	6.53641	0.940102	0.529886	False
BRIGEN09412	Klrc1	4.08035	4.9271	2.45867	0.828144	0.529888	False
BRIGEN31332	Kirrel3	24.796	25.6117	7.47122	0.968151	0.529908	False
BRIGEN47897	Pld4	31.9104	32.842	9.08363	0.971636	0.529932	False
BRIGEN00787	Aox1	24.3775	25.6132	7.47156	0.951755	0.529988	False
BRIGEN55391	Lysmd1	6.38208	7.00172	3.04292	0.911502	0.529992	False
BRIGEN36666	Apobec4	28.8763	29.746	8.39601	0.970764	0.53004	False
BRIGEN40006	Ttc21a	33.1659	34.9104	9.5412	0.950029	0.530058	False
BRIGEN53658	Evi5l	13.078	14.2468	4.85734	0.917965	0.530064	False
BRIGEN65182	Olfr1510	7.84683	8.03836	3.31873	0.976172	0.530071	False
BRIGEN44330	Pus7	6.80058	7.00253	3.04313	0.971161	0.530096	False
BRIGEN26097	Slc43a3	14.8567	15.2812	5.10243	0.972219	0.530098	False
BRIGEN58698	Samd11	22.4942	23.5491	7.00622	0.955205	0.530103	False
BRIGEN62705	Tmem130	2.72023	2.85007	1.79559	0.954445	0.530114	False
BRIGEN77858	Gm10665	19.0416	20.4496	6.30138	0.931151	0.530118	False
BRIGEN20158	Map2k2	10.6717	11.1446	4.10661	0.957563	0.530144	False
BRIGEN16439	Sphk1	6.38208	7.00342	3.04337	0.911281	0.530212	False
BRIGEN40794	Pank2	6.17284	7.00351	3.0434	0.881391	0.530224	False
BRIGEN35370	Cysltr2	14.6474	15.2829	5.10283	0.95842	0.530229	False
BRIGEN71820	Defb38	7.21908	8.04033	3.31925	0.897858	0.530305	False
BRIGEN63767	AY074887	11.5087	12.1812	4.36054	0.944792	0.530321	False
BRIGEN17442	Morf4l1	31.5966	32.8512	9.08567	0.961809	0.53033	False
BRIGEN44877	Lrba	14.4382	15.2843	5.10316	0.94464	0.530339	False
BRIGEN28348	Pcp4l1	15.7983	16.3184	5.34616	0.968124	0.530351	False
BRIGEN48979	Slco3a1	8.68382	9.07653	3.58753	0.956734	0.530359	False
BRIGEN50527	Tpbpb	11.0902	12.1816	4.36064	0.910403	0.530361	False
BRIGEN69515	Defb20	6.38208	7.00485	3.04376	0.911095	0.530396	False
BRIGEN44937	Zfp202	5.23122	5.96812	2.75833	0.876526	0.530419	False
BRIGEN37804	Synpr	10.7763	11.1477	4.10739	0.96668	0.530443	False
BRIGEN43900	Rpgrip1	3.97573	3.8918	2.14226	1.02156	0.530448	False
BRIGEN11488	Nes	16.3214	17.3538	5.5877	0.940506	0.530459	False
BRIGEN16423	Sp4	13.4965	14.2525	4.8587	0.94696	0.530527	False
BRIGEN69122	Serpinb1b	23.6451	24.5908	7.24141	0.961544	0.530564	False
BRIGEN33695	Paqr6	12.9734	13.2185	4.6114	0.981457	0.530566	False
BRIGEN35647	Steap1	9.73006	10.115	3.85055	0.96194	0.530684	False
BRIGEN14143	Ptprk	19.5648	20.4588	6.30348	0.956302	0.530692	False
BRIGEN15214	Khdrbs1	0	0.769907	0.892863	0.565001	0.530728	False
BRIGEN43774	9230104L09Rik	4.60347	4.93264	2.46031	0.933267	0.530775	False
BRIGEN47310	Zdhhc7	13.7058	14.2556	4.85945	0.961431	0.53078	False
BRIGEN58936	Tmem119	29.5041	30.7958	8.62957	0.958056	0.530811	False
BRIGEN02736	Cenpa	6.48671	7.00816	3.04465	0.925594	0.530824	False
BRIGEN72550	Cep135	10.3578	11.1519	4.1084	0.928796	0.530837	False
BRIGEN22237	St6galnac6	10.0439	11.1519	4.1084	0.900651	0.530837	False
BRIGEN45470	Mmp1a	13.915	14.2572	4.85983	0.975999	0.53091	False
BRIGEN02071	Car6	11.6133	12.1881	4.36221	0.952843	0.530941	False
BRIGEN65555	Olfr1370	12.4503	13.2231	4.61249	0.941558	0.530954	False
BRIGEN59526	BC049730	11.7179	12.1882	4.36225	0.961413	0.530957	False
BRIGEN56210	E330017A01Rik	20.4017	21.4973	6.54056	0.949039	0.530982	False
BRIGEN22987	Cd164	3.76648	3.89493	2.14326	0.96702	0.531024	False
BRIGEN69352	Vmn2r7	25.8422	26.6665	7.70802	0.969088	0.531027	False
BRIGEN67306	Olfr380	4.18497	4.93443	2.46084	0.848117	0.531062	False
BRIGEN22840	Plrg1	0	0.770712	0.893345	0.564745	0.531092	False
BRIGEN75926	Gm14347	0	0.770712	0.893345	0.564745	0.531092	False
BRIGEN24977	Pard6a	11.1948	12.1903	4.36275	0.918338	0.531142	False
BRIGEN22323	Tmem141	9.83469	10.1197	3.85171	0.971837	0.531159	False
BRIGEN09372	Klra1	17.3676	18.3996	5.83009	0.943914	0.531264	False
BRIGEN63170	Phlpp2	11.2994	12.192	4.36317	0.926791	0.531295	False
BRIGEN62307	Vtcn1	10.9856	11.1567	4.10959	0.984661	0.531299	False
BRIGEN58637	Fbxo2	9.31157	10.1215	3.85216	0.919981	0.531341	False
BRIGEN06400	Ghrh	9.10232	10.1217	3.85221	0.899291	0.53136	False
BRIGEN28571	Pgpep1	11.0902	12.1935	4.36354	0.909515	0.531432	False
BRIGEN28295	Mrps15	0	0.771516	0.893827	0.564488	0.531457	False
BRIGEN47611	Wdr92	0.104624	0.771516	0.893827	0.135609	0.531457	False
BRIGEN02073	Car7	10.4624	11.1584	4.11001	0.93763	0.531462	False
BRIGEN67499	Olfr615	17.1584	18.4025	5.83077	0.932393	0.531463	False
BRIGEN70949	Aknad1	30.9688	31.8438	8.86231	0.972524	0.531464	False
BRIGEN69415	C5ar2	3.4526	3.89734	2.14402	0.885887	0.531468	False
BRIGEN78403	Olfr936	16.3214	17.3686	5.59112	0.939708	0.531495	False
BRIGEN19363	Zp3r	20.4017	21.5059	6.54254	0.948656	0.531503	False
BRIGEN23180	Gal3st1	11.2994	12.1944	4.36375	0.926608	0.531513	False
BRIGEN25752	Scgb1b2	4.39422	4.93738	2.46171	0.889991	0.531534	False
BRIGEN26915	Tmub1	26.3653	27.711	7.94187	0.951441	0.531565	False
BRIGEN54739	Cep68	18.8324	19.4394	6.06974	0.968771	0.53163	False
BRIGEN20140	Hsf4	14.2289	15.3013	5.10717	0.929916	0.531647	False
BRIGEN51406	Vmn1r229	11.4041	12.1966	4.3643	0.935017	0.531714	False
BRIGEN37470	Serpinb12	12.5549	13.2321	4.61466	0.948822	0.531723	False
BRIGEN39483	Ms4a13	35.2584	37.0211	10.0068	0.952388	0.531833	False
BRIGEN63637	Onecut3	14.0197	15.3038	5.10776	0.916091	0.53184	False
BRIGEN31560	Rnls	6.48671	7.01602	3.04678	0.924557	0.53184	False
BRIGEN35610	Iyd	25.4237	26.6832	7.71175	0.9528	0.531875	False
BRIGEN57982	Fhdc1	10.1486	11.1631	4.11118	0.909115	0.531915	False
BRIGEN00585	Akt1	21.2387	22.5472	6.77927	0.941967	0.53192	False
BRIGEN52009	Vps37d	28.1439	29.7866	8.40507	0.944851	0.531943	False
BRIGEN76845	Syce1l	33.8983	34.9565	9.55137	0.969729	0.531953	False
BRIGEN00289	Adcy7	9.73006	10.1278	3.85375	0.960726	0.531989	False
BRIGEN10213	Smad5	6.17284	7.01719	3.04709	0.879674	0.531991	False
BRIGEN22074	Klf13	10.1486	11.164	4.1114	0.909042	0.532	False
BRIGEN00792	Ap1g2	29.1902	30.8225	8.63551	0.947042	0.532028	False
BRIGEN76595	Frmpd1	17.263	18.411	5.83273	0.937646	0.532034	False
BRIGEN49925	Prps2	26.9931	27.7219	7.94431	0.973711	0.532105	False
BRIGEN26537	Tpm3	15.9029	16.3424	5.35177	0.973107	0.532111	False
BRIGEN66301	Olfr1316	24.9006	25.6538	7.48068	0.970641	0.532121	False
BRIGEN24629	Arpc3	0	0.773125	0.894791	0.563976	0.532184	False
BRIGEN08975	Jup	9.62544	10.1301	3.85433	0.950178	0.532226	False
BRIGEN24297	Extl1	46.6625	48.4066	12.5025	0.963969	0.532319	False
BRIGEN40315	Exoc3l4	16.7399	17.3814	5.59409	0.963095	0.532393	False
BRIGEN78694	BRDN0000737857	9.52082	10.1318	3.85476	0.939692	0.532399	False
BRIGEN05032	Ephx1	5.54509	5.98215	2.76227	0.92694	0.532419	False
BRIGEN08130	Htr2c	32.5382	33.9342	9.32541	0.958861	0.532442	False
BRIGEN61418	Gucy1b2	5.75434	5.98242	2.76235	0.961875	0.532458	False
BRIGEN59092	Gm4871	4.2896	4.94319	2.46342	0.867779	0.532463	False
BRIGEN49129	Lyrm2	24.9006	25.6609	7.48229	0.970371	0.532497	False
BRIGEN37305	Plekhf2	17.263	18.4189	5.83455	0.937245	0.532564	False
BRIGEN25618	Lenep	11.0902	12.2063	4.36664	0.908563	0.532583	False
BRIGEN04039	Dbt	10.7763	11.1702	4.11292	0.964739	0.532589	False
BRIGEN40014	4931406B18Rik	19.2509	20.4911	6.31088	0.939475	0.532708	False
BRIGEN41748	1700013F07Rik	9.10232	10.1349	3.85552	0.898118	0.532709	False
BRIGEN15259	Atxn1	7.84683	8.06106	3.32468	0.973423	0.53276	False
BRIGEN29908	Pgp	21.7619	22.5647	6.78323	0.964423	0.532929	False
BRIGEN12170	Olfr30	3.76648	3.90548	2.1466	0.964409	0.532963	False
BRIGEN52441	Dot1l	13.2873	14.2828	4.86591	0.930301	0.532976	False
BRIGEN13208	Plcb1	10.8809	11.1753	4.11418	0.973661	0.533077	False
BRIGEN72805	Odf3l1	4.2896	4.94703	2.46456	0.867106	0.533077	False
BRIGEN29875	Dynlrb1	4.18497	4.94703	2.46456	0.845957	0.533077	False
BRIGEN29936	Psmc6	3.24335	3.9061	2.14679	0.830331	0.533077	False
BRIGEN70196	Dopey1	11.0902	12.212	4.36804	0.908138	0.533098	False
BRIGEN71121	Wipf3	35.4677	37.0535	10.014	0.957201	0.533106	False
BRIGEN60571	Atp2c1	8.05607	9.10262	3.5942	0.885028	0.533217	False
BRIGEN23768	Wdr45	19.8786	20.4994	6.31278	0.969717	0.533225	False
BRIGEN02756	Cetn3	8.5792	9.1028	3.59425	0.942479	0.533237	False
BRIGEN08042	Hsf2	8.78844	9.10369	3.59448	0.965371	0.533334	False
BRIGEN71851	Col27a1	3.4526	3.90762	2.14728	0.883557	0.533356	False
BRIGEN02415	Cd38	12.8688	13.2513	4.61928	0.971133	0.533359	False
BRIGEN34157	Hspb2	23.3312	24.6428	7.25315	0.946775	0.533388	False
BRIGEN65394	Olfr266	11.0902	12.2161	4.36904	0.907832	0.533468	False
BRIGEN06912	Gria1	18.3093	19.468	6.07631	0.940478	0.53348	False
BRIGEN11159	Myc	8.99769	9.1053	3.59489	0.988182	0.53351	False
BRIGEN02217	Cbx1	9.73006	10.1428	3.85752	0.959304	0.533519	False
BRIGEN23127	Cntn6	9.52082	10.1429	3.85754	0.938666	0.533529	False
BRIGEN63695	Ovca2	30.0272	31.8906	8.8727	0.941569	0.533538	False
BRIGEN43866	Ypel2	14.752	15.3261	5.11303	0.962541	0.533558	False
BRIGEN59809	Dchs1	14.2289	15.3261	5.11303	0.928409	0.533558	False
BRIGEN74888	Cep170	16.6353	17.398	5.59796	0.956161	0.53356	False
BRIGEN04690	Eef1a2	37.9786	39.1347	10.472	0.970461	0.533565	False
BRIGEN78618	Gm21975	21.2387	22.5763	6.78586	0.940755	0.533602	False
BRIGEN25122	Dnase2b	6.17284	7.02969	3.05047	0.878109	0.533605	False
BRIGEN43282	Flywch2	24.1682	25.6826	7.48717	0.941034	0.533636	False
BRIGEN39489	Rnf38	24.5867	25.6827	7.48719	0.957326	0.533641	False
BRIGEN48312	Tecr	17.6815	18.4356	5.83841	0.959096	0.533689	False
BRIGEN32447	Bcas2	7.84683	8.06893	3.32674	0.972475	0.533689	False
BRIGEN13154	Lypla1	4.60347	4.95105	2.46574	0.929797	0.533719	False
BRIGEN54362	Rab11fip3	40.385	42.2449	11.1548	0.955973	0.533785	False
BRIGEN03178	Col19a1	25.5283	26.721	7.72022	0.955368	0.533799	False
BRIGEN58499	5730409E04Rik	11.1948	12.22	4.36999	0.916101	0.533821	False
BRIGEN68318	Fbxo10	8.78844	9.10834	3.59567	0.964879	0.533842	False
BRIGEN29192	Tspan1	31.3873	32.9327	9.10372	0.953075	0.533851	False
BRIGEN72232	Naaladl1	9.20694	10.1467	3.85848	0.907385	0.53391	False
BRIGEN04829	Eif4g2	11.9272	12.2214	4.37032	0.975927	0.533941	False
BRIGEN08079	Hsp90aa1	4.18497	4.95248	2.46617	0.845026	0.533947	False
BRIGEN25728	Smarce1	0	0.777056	0.897141	0.562729	0.533956	False
BRIGEN57515	Rabgap1	17.0538	18.4398	5.83938	0.924835	0.533971	False
BRIGEN37045	Tmem25	4.2896	4.95266	2.46622	0.86612	0.533976	False
BRIGEN27154	Arl6ip6	0	0.777146	0.897195	0.5627	0.533997	False
BRIGEN40453	Smu1	0	0.777146	0.897195	0.5627	0.533997	False
BRIGEN76559	Zscan4f	0	0.777146	0.897195	0.5627	0.533997	False
BRIGEN14578	Rdx	15.0659	16.3686	5.35789	0.920416	0.534032	False
BRIGEN63845	Gin1	13.7058	14.2963	4.86912	0.958696	0.534065	False
BRIGEN67061	Olfr535	12.5549	13.26	4.62137	0.946827	0.534096	False
BRIGEN09492	Krt18	8.5792	9.11084	3.59631	0.941647	0.534116	False
BRIGEN03068	Abcc2	18.8324	19.4783	6.07868	0.966838	0.534143	False
BRIGEN00210	Acvr2a	8.5792	9.11128	3.59642	0.941601	0.534164	False
BRIGEN22924	Prdx4	12.241	13.2613	4.62167	0.923069	0.534203	False
BRIGEN23330	Icos	28.8763	29.8352	8.41587	0.967862	0.534209	False
BRIGEN21220	Tango2	22.7035	23.623	7.02293	0.961075	0.534242	False
BRIGEN10054	Alad	17.4723	18.444	5.84035	0.947314	0.534254	False
BRIGEN33368	Zfp740	22.0757	23.624	7.02316	0.934463	0.534297	False
BRIGEN57514	Olfr358	15.3798	16.3724	5.35879	0.939371	0.534314	False
BRIGEN53268	Mrgprf	17.9954	18.4449	5.84056	0.975629	0.534314	False
BRIGEN25198	Glmp	9.20694	10.1509	3.85953	0.90701	0.534338	False
BRIGEN58903	Gak	4.7081	4.95588	2.46717	0.950002	0.534489	False
BRIGEN33948	Chrdl2	12.0318	13.2651	4.62259	0.907027	0.534529	False
BRIGEN33846	Fuom	8.26532	9.11468	3.59729	0.906814	0.534535	False
BRIGEN43608	Stk31	16.5306	17.4124	5.6013	0.949363	0.534569	False
BRIGEN24782	Adrm1	1.04624	1.82433	1.40627	0.573495	0.534583	False
BRIGEN78625	Xndc1	9.20694	10.1539	3.86029	0.906738	0.534647	False
BRIGEN60528	Prtg	17.5769	18.4503	5.84179	0.952664	0.534674	False
BRIGEN58581	Il22ra1	20.5064	21.5591	6.55464	0.95117	0.534692	False
BRIGEN62575	Zfp933	8.26532	9.11629	3.5977	0.906654	0.534711	False
BRIGEN74509	Gm13271	10.7763	11.1925	4.11843	0.962813	0.534722	False
BRIGEN05743	Flt3	5.02197	5.99842	2.76684	0.837216	0.534734	False
BRIGEN00223	Aspa	24.2728	25.7038	7.49193	0.944329	0.534747	False
BRIGEN32261	Gltscr2	1.98786	1.82513	1.4066	1.08916	0.534809	False
BRIGEN33375	Mybphl	3.76648	3.91566	2.14982	0.961901	0.53483	False
BRIGEN37797	Slc39a5	5.23122	5.99913	2.76704	0.871996	0.534835	False
BRIGEN07709	Hmx3	3.97573	3.91584	2.14988	1.01529	0.534863	False
BRIGEN00365	Adora3	10.3578	11.1941	4.11882	0.92529	0.534875	False
BRIGEN23174	Slc7a10	12.5549	13.2696	4.62369	0.946138	0.534916	False
BRIGEN05802	Fosb	12.3457	13.2697	4.62371	0.930363	0.534923	False
BRIGEN58490	Oscp1	20.0879	21.5633	6.5556	0.931577	0.534944	False
BRIGEN59750	Zfp592	19.0416	20.5272	6.31914	0.927629	0.534953	False
BRIGEN08306	Ifna2	10.8809	11.195	4.11904	0.971944	0.534961	False
BRIGEN24989	Slc22a21	9.41619	10.1574	3.86117	0.927028	0.535002	False
BRIGEN04251	Dlk1	2.09249	2.87241	1.80343	0.728478	0.535016	False
BRIGEN34779	Ddx51	7.53295	8.08019	3.32969	0.932275	0.535019	False
BRIGEN03911	Cyp3a11	21.9711	22.6009	6.79146	0.972133	0.535028	False
BRIGEN79521	BRDN0000737960	8.99769	9.11942	3.5985	0.986652	0.535052	False
BRIGEN46852	Stx12	10.4624	11.196	4.11929	0.934479	0.535055	False
BRIGEN45260	Rbm5	38.2925	40.2104	10.7084	0.952303	0.535072	False
BRIGEN10921	Msc	21.5526	22.602	6.7917	0.953571	0.53509	False
BRIGEN06502	Gli1	10.3578	11.1965	4.1194	0.925098	0.535097	False
BRIGEN31192	Lyrm5	3.55723	3.91736	2.15036	0.908068	0.535141	False
BRIGEN24685	P3h1	14.6474	15.3468	5.1179	0.954429	0.535142	False
BRIGEN33971	Fam25c	4.49885	4.95999	2.46838	0.907027	0.535144	False
BRIGEN17315	Tcte1	11.5087	12.235	4.37362	0.940638	0.535161	False
BRIGEN41744	Cmtm2b	11.7179	12.2351	4.37364	0.957734	0.535169	False
BRIGEN43354	2700049A03Rik	13.078	14.3103	4.87246	0.91389	0.535196	False
BRIGEN52625	Thnsl1	9.20694	10.1598	3.86177	0.906212	0.535248	False
BRIGEN51391	Acot2	7.42833	8.08251	3.3303	0.919062	0.535293	False
BRIGEN23003	Tslp	5.44047	6.00244	2.76796	0.906376	0.535305	False
BRIGEN11416	Ncoa1	6.69596	7.04291	3.05404	0.950737	0.535307	False
BRIGEN71514	Zfp36l3	38.3971	40.2169	10.7098	0.954752	0.535307	False
BRIGEN73157	Zfp667	6.80058	7.0431	3.05409	0.965567	0.53533	False
BRIGEN49885	Adarb1	4.91734	4.96133	2.46878	0.991135	0.535357	False
BRIGEN71880	Bpifb3	24.2728	25.7161	7.4947	0.943876	0.535392	False
BRIGEN60487	Cplx3	5.02197	6.00306	2.76814	0.836568	0.535394	False
BRIGEN18300	Tyms	0	0.780273	0.899061	0.561712	0.535401	False
BRIGEN39510	Mipol1	31.3873	32.9698	9.11194	0.952003	0.535449	False
BRIGEN66523	Olfr906	7.42833	8.0843	3.33077	0.918859	0.535504	False
BRIGEN71227	Prss53	11.6133	12.2391	4.37462	0.94887	0.53553	False
BRIGEN70216	Cyb5r2	15.4844	16.389	5.36268	0.944802	0.53553	False
BRIGEN71575	Nell1	7.42833	8.08573	3.33114	0.918697	0.535672	False
BRIGEN03814	Cyp1a1	12.4503	13.2787	4.62585	0.937616	0.535682	False
BRIGEN19090	Zfp13	5.96359	6.00538	2.76879	0.99304	0.535723	False
BRIGEN60148	Ndrg4	10.6717	11.2032	4.12105	0.95256	0.535736	False
BRIGEN34320	Lrrc51	14.3335	15.3548	5.11979	0.933488	0.535759	False
BRIGEN07678	Hmga1	0.418497	0.781077	0.89954	0.535795	0.535762	False
BRIGEN45018	Ckap2	8.5792	9.12594	3.60017	0.940089	0.535764	False
BRIGEN51085	Tlr8	12.6595	13.28	4.62618	0.953278	0.535795	False
BRIGEN18935	Wt1	5.64971	6.00619	2.76902	0.940649	0.535837	False
BRIGEN36697	Tchhl1	6.17284	7.04712	3.05518	0.875938	0.535848	False
BRIGEN64426	Olfr1222	23.7497	24.6886	7.26346	0.961971	0.535863	False
BRIGEN18847	Zmat3	28.5624	29.8714	8.42395	0.956179	0.5359	False
BRIGEN18735	Vill	1.46474	1.82906	1.40824	0.800814	0.535916	False
BRIGEN28135	Gmpr	7.84683	8.08796	3.33172	0.970186	0.535935	False
BRIGEN36125	Prpf3	1.46474	1.82916	1.40827	0.800774	0.535941	False
BRIGEN47275	Phkb	15.9029	16.3947	5.364	0.970004	0.535942	False
BRIGEN66816	Olfr1297	11.5087	12.2439	4.37579	0.939951	0.535963	False
BRIGEN44902	Senp3	7.42833	8.08885	3.33196	0.918341	0.536041	False
BRIGEN43787	Rnf170	18.5185	19.5078	6.08545	0.949287	0.536046	False
BRIGEN35163	Rab3b	6.80058	7.04882	3.05563	0.964784	0.536066	False
BRIGEN69107	Adam1b	5.02197	6.00789	2.76949	0.835896	0.536079	False
BRIGEN55186	Trim47	14.2289	15.3595	5.12091	0.926389	0.536122	False
BRIGEN29835	Nkap	0	0.781881	0.900019	0.561205	0.536122	False
BRIGEN77582	Gm9994	1.46474	1.82996	1.40861	0.800422	0.536167	False
BRIGEN70704	Bex6	30.6549	31.9515	8.88622	0.95942	0.536232	False
BRIGEN24151	Pfpl	11.8226	12.247	4.37655	0.96534	0.536244	False
BRIGEN31635	Wdr83	4.49885	4.96714	2.47049	0.905722	0.536283	False
BRIGEN42079	Vwa5b1	5.96359	6.0095	2.76994	0.992361	0.536307	False
BRIGEN19898	Slc35a1	11.9272	12.2477	4.37673	0.973826	0.536308	False
BRIGEN49670	Art3	1.98786	1.83067	1.4089	1.08586	0.536368	False
BRIGEN60359	Zfp599	33.3752	35.0645	9.57523	0.951823	0.536387	False
BRIGEN74781	Tmem92	56.7064	58.8979	14.7867	0.962791	0.536392	False
BRIGEN36535	Cabyr	20.2971	21.5878	6.56118	0.940213	0.536408	False
BRIGEN43492	Tmem181a	8.68382	9.1322	3.60176	0.950902	0.536446	False
BRIGEN62858	Zfp128	11.2994	12.2494	4.37714	0.922444	0.53646	False
BRIGEN23879	Rp9	12.0318	13.2881	4.62811	0.90546	0.536478	False
BRIGEN32491	Ndufb2	28.0393	29.8848	8.42691	0.938248	0.53652	False
BRIGEN73387	Serpinb3d	4.91734	4.96875	2.47097	0.989655	0.536539	False
BRIGEN69869	Rps6kc1	30.9688	31.9592	8.88793	0.969011	0.536571	False
BRIGEN19956	Tlr2	11.9272	12.2509	4.37749	0.973578	0.536588	False
BRIGEN63215	Zfp846	15.2752	16.4043	5.36626	0.931167	0.536648	False
BRIGEN06258	Nr6a1	22.4942	23.6662	7.03269	0.950481	0.536652	False
BRIGEN01686	Bnip3l	18.3093	19.5185	6.08792	0.938045	0.536738	False
BRIGEN20773	Tcirg1	3.76648	3.92621	2.15316	0.959317	0.536759	False
BRIGEN46371	B3galnt2	15.4844	16.406	5.36666	0.943825	0.536772	False
BRIGEN16456	Serpina1d	0	0.78349	0.900977	0.560698	0.536842	False
BRIGEN49471	C1qtnf7	15.3798	16.4076	5.36703	0.937355	0.53689	False
BRIGEN69714	E030030I06Rik	27.7255	28.8563	8.19771	0.96081	0.536916	False
BRIGEN29529	Sh3d21	7.63758	8.09662	3.33399	0.943304	0.536956	False
BRIGEN72745	Cnep1r1	17.4723	18.4848	5.84976	0.945226	0.53699	False
BRIGEN26575	Ncstn	14.5428	15.3713	5.12369	0.946097	0.537025	False
BRIGEN39091	Fut11	9.73006	10.1774	3.86618	0.956044	0.537036	False
BRIGEN26271	Akr1a1	3.4526	3.92773	2.15364	0.879034	0.537037	False
BRIGEN28491	Fam136a	3.34798	3.92773	2.15364	0.852396	0.537037	False
BRIGEN34823	Aarsd1	5.64971	6.01513	2.77152	0.939251	0.537105	False
BRIGEN46452	Chst10	16.8445	17.4486	5.60973	0.965377	0.537109	False
BRIGEN64390	Olfr169	9.83469	10.1788	3.86652	0.966198	0.537172	False
BRIGEN09071	Kcnj15	36.6185	38.1958	10.2655	0.958704	0.537234	False
BRIGEN04368	Dnpep	20.611	21.6017	6.56435	0.954136	0.537242	False
BRIGEN29860	Slc25a53	4.39422	4.97321	2.47228	0.883579	0.537248	False
BRIGEN69811	Fstl4	2.61561	2.88277	1.80706	0.907324	0.537279	False
BRIGEN34912	Smyd3	6.06821	7.05829	3.05819	0.859729	0.537283	False
BRIGEN58196	Clca3b	6.80058	7.05847	3.05824	0.963464	0.537306	False
BRIGEN62371	Manea	5.96359	6.01655	2.77192	0.991197	0.537307	False
BRIGEN21761	Hnf4g	3.03411	3.92924	2.15412	0.772186	0.537314	False
BRIGEN43764	Lcn12	10.4624	11.2198	4.12515	0.932499	0.537318	False
BRIGEN70541	Dnah2	15.589	16.4138	5.36847	0.949752	0.53734	False
BRIGEN67993	Fam107a	9.62544	10.181	3.86708	0.945433	0.537398	False
BRIGEN69103	Afm	10.0439	11.2207	4.12537	0.895128	0.537403	False
BRIGEN04277	Dlx5	6.48671	7.05927	3.05846	0.918892	0.537409	False
BRIGEN57239	Ccnyl1	7.11446	8.10074	3.33507	0.878248	0.53744	False
BRIGEN67955	Tmem229b	6.59133	7.05999	3.05865	0.933618	0.537501	False
BRIGEN79407	BRDN0000738097	14.6474	15.3776	5.12516	0.952516	0.537503	False
BRIGEN23075	Insm1	31.3873	33.0177	9.12256	0.95062	0.537513	False
BRIGEN22145	Nckap1	1.67399	1.83479	1.41061	0.912362	0.537522	False
BRIGEN23630	Il1f5	16.7399	17.4548	5.61117	0.959042	0.53754	False
BRIGEN50734	Atp6v0a4	12.4503	13.3008	4.63118	0.936054	0.53756	False
BRIGEN04900	Emx1	6.17284	7.0607	3.05884	0.874253	0.537592	False
BRIGEN43711	Smpd4	23.959	24.7207	7.27069	0.969187	0.537594	False
BRIGEN03942	Cyp4b1	7.53295	8.10243	3.33551	0.929715	0.53764	False
BRIGEN08658	Inhba	5.33584	6.01906	2.77262	0.886491	0.537662	False
BRIGEN47438	Pls3	8.5792	9.14337	3.60462	0.938297	0.537663	False
BRIGEN20935	Hrasls	17.263	18.4949	5.85212	0.933392	0.537672	False
BRIGEN36611	Nudt4	42.3729	44.4304	11.6335	0.95369	0.537701	False
BRIGEN68807	B3gnt6	19.0416	20.5715	6.32928	0.92563	0.537703	False
BRIGEN70672	9330182O14Rik	8.68382	9.14417	3.60482	0.949657	0.53775	False
BRIGEN36890	Kazn	14.5428	15.3817	5.12613	0.94546	0.537818	False
BRIGEN15661	Sgk1	2.09249	2.88528	1.80794	0.725229	0.537825	False
BRIGEN38698	Pdzd11	32.2243	34.0625	9.35379	0.946034	0.537833	False
BRIGEN58695	Samd11	25.1098	26.8007	7.73809	0.936911	0.537845	False
BRIGEN67076	Olfr631	13.2873	14.3433	4.8803	0.926377	0.537849	False
BRIGEN52906	Mtrr	29.8179	30.9509	8.66405	0.963395	0.537854	False
BRIGEN73606	Olfr750	34.6307	36.1379	9.81215	0.958291	0.537868	False
BRIGEN26893	Foxb1	12.9734	13.3049	4.63214	0.975089	0.537901	False
BRIGEN44632	Zfp319	13.3919	14.3441	4.88049	0.933619	0.537913	False
BRIGEN10286	Ccndbp1	15.9029	16.4219	5.37038	0.968394	0.537934	False
BRIGEN69119	Serpinb1b	24.0636	25.7649	7.50566	0.933968	0.537944	False
BRIGEN63338	Zfp937	8.26532	9.14605	3.60531	0.903704	0.537955	False
BRIGEN35042	Mzb1	23.3312	24.7277	7.27229	0.943525	0.537975	False
BRIGEN15075	Rs1	17.8908	18.4996	5.85319	0.96709	0.537983	False
BRIGEN64483	Olfr102	6.59133	7.06392	3.05971	0.933099	0.538005	False
BRIGEN22235	Slc7a8	7.00983	8.10565	3.33636	0.864808	0.538019	False
BRIGEN35340	Ankrd60	25.8422	26.8042	7.73887	0.964112	0.538022	False
BRIGEN69201	Hist1h4d	7.00983	8.10592	3.33643	0.864779	0.538051	False
BRIGEN09977	Lrp5	10.8809	11.2275	4.12706	0.969128	0.538056	False
BRIGEN01962	Car8	21.6572	22.6539	6.80348	0.956004	0.538086	False
BRIGEN47633	Nt5m	8.78844	9.14739	3.60565	0.96076	0.5381	False
BRIGEN58149	Olfm3	13.1827	14.3467	4.88111	0.918865	0.538122	False
BRIGEN06689	Gngt2	7.84683	8.10655	3.33659	0.967962	0.538124	False
BRIGEN64897	Olfr1123	20.5064	21.6167	6.56777	0.948634	0.538138	False
BRIGEN08989	Kcna3	4.60347	4.97884	2.47394	0.924607	0.538142	False
BRIGEN38254	1700030F18Rik	18.3093	19.5405	6.09297	0.93699	0.538153	False
BRIGEN75850	Gm6696	3.97573	3.93398	2.15561	1.01061	0.538178	False
BRIGEN51726	Casc3	12.0318	13.3088	4.63309	0.904049	0.538234	False
BRIGEN36010	Dcp2	0	0.786617	0.902835	0.559717	0.538237	False
BRIGEN52773	Tfe3	0	0.786617	0.902835	0.559717	0.538237	False
BRIGEN48018	Golm1	24.4821	25.7712	7.50707	0.94998	0.53827	False
BRIGEN16597	Sprr2a1	12.6595	13.3096	4.63328	0.95116	0.538302	False
BRIGEN48403	Oard1	3.66185	3.93478	2.15587	0.930636	0.538324	False
BRIGEN07187	Gzmf	18.8324	19.5438	6.09373	0.963598	0.538366	False
BRIGEN70357	Atad2b	10.0439	11.231	4.12792	0.894302	0.538388	False
BRIGEN67328	Olfr705	1.15087	1.83791	1.4119	0.626182	0.538398	False
BRIGEN41902	Calml4	8.78844	9.15088	3.60654	0.960394	0.53848	False
BRIGEN08333	Ifnar1	11.7179	12.2725	4.38274	0.954812	0.538525	False
BRIGEN29007	Spesp1	15.6937	16.4301	5.37228	0.955179	0.538528	False
BRIGEN66474	Olfr1245	33.4798	35.117	9.58683	0.953378	0.538537	False
BRIGEN66528	Olfr905	12.9734	13.3128	4.63405	0.974507	0.538574	False
BRIGEN37912	Phf10	17.1584	18.5084	5.85523	0.927058	0.538576	False
BRIGEN57807	Ppp1r16b	26.1561	27.8548	7.97404	0.939015	0.53866	False
BRIGEN52875	Dennd2a	12.4503	13.3143	4.63442	0.935105	0.538702	False
BRIGEN66056	Olfr825	8.5792	9.15311	3.60711	0.937299	0.538722	False
BRIGEN07393	Serpind1	12.3457	13.3151	4.63461	0.927191	0.53877	False
BRIGEN45958	Glp2r	5.54509	6.02701	2.77485	0.92004	0.538787	False
BRIGEN23253	Arhgef7	26.3653	27.8579	7.97472	0.946424	0.538809	False
BRIGEN05239	Ewsr1	25.8422	26.8201	7.74243	0.963541	0.538827	False
BRIGEN19110	Trim26	6.80058	7.07035	3.06144	0.961845	0.53883	False
BRIGEN53626	Wbscr17	6.80058	7.07035	3.06144	0.961845	0.53883	False
BRIGEN64627	Olfr729	4.39422	4.98367	2.47536	0.881725	0.538908	False
BRIGEN13061	Prkaca	22.7035	23.7067	7.04186	0.957681	0.538912	False
BRIGEN03351	Cplx1	22.1804	23.7077	7.04209	0.935575	0.538966	False
BRIGEN66390	Olfr1408	7.21908	8.11379	3.33849	0.88973	0.538974	False
BRIGEN09444	Kpna6	2.51098	2.89082	1.80988	0.868607	0.53903	False
BRIGEN51914	Dhrs11	13.6012	14.3593	4.8841	0.947204	0.539133	False
BRIGEN27138	Lpar3	11.0902	12.28	4.38457	0.903108	0.539196	False
BRIGEN49141	Mex3b	2.40636	2.89162	1.81016	0.832184	0.539205	False
BRIGEN73351	Tas2r138	16.426	17.4787	5.61671	0.939775	0.539206	False
BRIGEN33808	Zdhhc3	16.5306	17.4797	5.61696	0.945703	0.539281	False
BRIGEN55694	Zfp503	30.2364	32.0213	8.9017	0.94426	0.539307	False
BRIGEN77448	Gm20852	0.941619	0.78903	0.904267	1.19339	0.539311	False
BRIGEN14338	Rac1	0	0.78903	0.904267	0.558962	0.539311	False
BRIGEN19691	Dnajb6	0	0.78903	0.904267	0.558962	0.539311	False
BRIGEN25563	Xpo4	0	0.78903	0.904267	0.558962	0.539311	False
BRIGEN64561	Olfr813	0	0.78903	0.904267	0.558962	0.539311	False
BRIGEN51840	Phf21a	4.60347	4.98626	2.47613	0.923231	0.53932	False
BRIGEN28021	Isoc1	15.7983	16.4417	5.37499	0.960868	0.539375	False
BRIGEN41279	Atp6v1e2	13.3919	14.3624	4.88485	0.932429	0.539384	False
BRIGEN71628	Map3k9	34.0029	36.1761	9.82056	0.939928	0.53939	False
BRIGEN10777	Mmp24	10.4624	11.2419	4.13061	0.930661	0.539422	False
BRIGEN43423	Arfgap2	6.27746	7.075	3.0627	0.887274	0.539425	False
BRIGEN29149	Fam187a	9.83469	10.2011	3.87211	0.964082	0.539436	False
BRIGEN31017	Gstcd	14.8567	15.4038	5.13133	0.964482	0.539504	False
BRIGEN09464	Krt31	2.61561	2.89314	1.81069	0.904073	0.539535	False
BRIGEN22926	Txnl1	4.60347	4.98769	2.47655	0.922967	0.539546	False
BRIGEN43911	Rdh12	12.5549	13.3248	4.63693	0.942223	0.539586	False
BRIGEN02187	Serpina6	9.20694	10.2026	3.87249	0.90241	0.539589	False
BRIGEN43860	Thyn1	8.68382	9.16159	3.60928	0.947851	0.539644	False
BRIGEN63525	Cnksr2	20.1925	21.642	6.57353	0.933022	0.539647	False
BRIGEN34657	Tnfsf13	0	0.789834	0.904744	0.558711	0.539669	False
BRIGEN13007	Pip5k1c	21.0295	22.6819	6.80982	0.927149	0.539696	False
BRIGEN49630	Mzf1	12.7642	13.3264	4.63732	0.957812	0.539722	False
BRIGEN49542	Txlna	8.99769	9.16249	3.6095	0.982014	0.539741	False
BRIGEN77125	Rsph3b	1.88324	1.84274	1.4139	1.02198	0.539747	False
BRIGEN00180	Actl7a	20.8202	21.6439	6.57396	0.961945	0.539758	False
BRIGEN54790	Gabrp	37.874	39.3006	10.5085	0.963701	0.539768	False
BRIGEN14836	Rora	30.7596	32.0327	8.90422	0.960256	0.539807	False
BRIGEN58669	Megf6	21.8665	22.6848	6.81049	0.963925	0.539865	False
BRIGEN46441	Smap1	13.8104	14.3687	4.88633	0.961149	0.539885	False
BRIGEN26215	Cts6	8.36995	9.16401	3.60989	0.91335	0.539906	False
BRIGEN27175	Pmepa1	38.2925	40.3428	10.7374	0.949179	0.53991	False
BRIGEN08795	Itga7	5.33584	6.03496	2.77708	0.884155	0.539911	False
BRIGEN09920	Mycl	5.33584	6.03505	2.77711	0.884142	0.539924	False
BRIGEN65285	Olfr282	4.08035	4.9901	2.47726	0.817689	0.539928	False
BRIGEN31934	Tmem59l	14.2289	15.4095	5.13268	0.923386	0.539941	False
BRIGEN45754	Rnase2a	14.3335	15.4099	5.13279	0.930148	0.539976	False
BRIGEN67170	Olfr447	9.62544	10.2073	3.87366	0.943	0.540059	False
BRIGEN52771	Tfe3	39.9665	41.3855	10.9663	0.965713	0.540066	False
BRIGEN27012	Ndst4	7.7422	8.12388	3.34113	0.953018	0.540159	False
BRIGEN32616	Slc25a22	8.36995	9.16642	3.61051	0.91311	0.540168	False
BRIGEN35006	Med30	4.7081	4.9918	2.47776	0.943166	0.540197	False
BRIGEN54194	Csnk1g1	3.34798	3.94524	2.15917	0.848612	0.540228	False
BRIGEN08367	Cd79b	2.40636	2.89636	1.81181	0.830823	0.540234	False
BRIGEN73233	Cdsn	28.6671	29.9647	8.44472	0.956693	0.540235	False
BRIGEN23991	Panx1	12.7642	13.3326	4.6388	0.957369	0.540243	False
BRIGEN37117	Fam13c	10.5671	11.2507	4.13276	0.939236	0.540253	False
BRIGEN52926	Nlrp4b	14.2289	15.415	5.13399	0.923054	0.540364	False
BRIGEN00163	Acta1	5.44047	6.03827	2.77801	0.900998	0.540378	False
BRIGEN12699	Pde1c	6.59133	7.08251	3.06472	0.93065	0.540386	False
BRIGEN41527	Asxl2	2.19711	2.89707	1.81206	0.758391	0.540389	False
BRIGEN32587	Babam1	10.8809	11.2523	4.13316	0.966996	0.540405	False
BRIGEN46886	Mob3c	9.83469	10.2107	3.87453	0.96317	0.540412	False
BRIGEN29397	Acadsb	2.82486	2.89725	1.81213	0.975013	0.540428	False
BRIGEN14362	Rad23b	4.18497	4.99332	2.47821	0.838115	0.540438	False
BRIGEN67279	Olfr1056	11.1948	12.2941	4.388	0.910582	0.540457	False
BRIGEN27108	Tsc1	12.0318	13.3351	4.63942	0.902262	0.540462	False
BRIGEN14478	Rax	17.4723	18.5373	5.8619	0.942547	0.540506	False
BRIGEN15882	Clpb	13.4965	14.3766	4.88823	0.938785	0.540523	False
BRIGEN27889	Nicn1	22.8081	23.736	7.04849	0.960906	0.540541	False
BRIGEN39869	Arhgap18	9.93931	10.2123	3.87491	0.973272	0.540566	False
BRIGEN48064	Dock9	11.7179	12.2964	4.38854	0.952959	0.540656	False
BRIGEN15095	Rtn3	4.39422	4.99475	2.47863	0.879769	0.540663	False
BRIGEN70468	Fpr-rs6	8.89307	9.17106	3.61169	0.969688	0.540672	False
BRIGEN46400	Dcaf8	14.752	15.4195	5.13504	0.956712	0.540705	False
BRIGEN22852	Folh1	5.64971	6.04059	2.77866	0.935292	0.540706	False
BRIGEN36886	Ggt6	0.104624	0.792247	0.906174	0.13206	0.540739	False
BRIGEN53770	Zcchc5	2.82486	2.89877	1.81266	0.974502	0.540758	False
BRIGEN11671	Nkx2-3	15.589	16.461	5.37951	0.94703	0.540781	False
BRIGEN43146	Armc6	11.2994	12.2981	4.38898	0.918791	0.540816	False
BRIGEN76433	Rhox4g	5.02197	6.0414	2.77888	0.83126	0.540819	False
BRIGEN52078	Zzef1	2.40636	2.89948	1.81291	0.829927	0.540912	False
BRIGEN15595	Sepp1	7.53295	8.13031	3.34281	0.926527	0.540914	False
BRIGEN08426	Igll1	6.80058	7.08715	3.06597	0.959565	0.54098	False
BRIGEN39455	Wdr13	20.2971	21.6645	6.57863	0.936886	0.540982	False
BRIGEN46905	Oas1d	12.241	13.3416	4.64097	0.917511	0.541005	False
BRIGEN59139	Ccdc129	7.7422	8.13121	3.34304	0.952159	0.541019	False
BRIGEN46984	Ube3c	10.3578	11.2588	4.13477	0.919972	0.541024	False
BRIGEN69281	Hist1h2bb	4.08035	4.99725	2.47937	0.816519	0.54106	False
BRIGEN53451	Klhl32	21.9711	22.7066	6.81541	0.967611	0.541113	False
BRIGEN35113	Thap3	15.9029	16.4658	5.38064	0.965814	0.541132	False
BRIGEN30139	Lipt2	5.44047	6.04434	2.77971	0.900092	0.541235	False
BRIGEN21050	Magel2	18.937	19.5888	6.10405	0.966728	0.541252	False
BRIGEN01192	Neurod6	1.88324	1.84828	1.41619	1.01891	0.541293	False
BRIGEN60215	Tat	9.83469	10.2201	3.87688	0.962286	0.54136	False
BRIGEN48421	Afap1l1	18.7278	19.5905	6.10444	0.955963	0.541361	False
BRIGEN09834	Lhx6	5.23122	6.04533	2.77998	0.865332	0.541374	False
BRIGEN10066	Klrb1c	23.0174	24.7911	7.28656	0.928452	0.541384	False
BRIGEN68664	Klhdc1	8.68382	9.17786	3.61343	0.94617	0.541409	False
BRIGEN62483	Cdcp2	6.38208	7.09099	3.06701	0.900027	0.54147	False
BRIGEN17313	Tcte1	20.1925	21.6728	6.58053	0.931699	0.541476	False
BRIGEN56803	Abhd17b	8.05607	9.17911	3.61375	0.877653	0.541544	False
BRIGEN50936	Cntnap4	13.1827	14.3896	4.89131	0.916127	0.54156	False
BRIGEN39185	Arhgap8	8.05607	9.17929	3.61379	0.877636	0.541564	False
BRIGEN19539	Fiz1	2.92948	2.9027	1.81403	1.00923	0.54161	False
BRIGEN15714	Shc1	17.7861	18.5539	5.86574	0.958619	0.541615	False
BRIGEN69885	Ptpn7	20.2971	21.6754	6.58112	0.936414	0.541631	False
BRIGEN23155	Cdkl2	20.611	21.6755	6.58114	0.950891	0.541636	False
BRIGEN32575	Fam195a	17.263	18.5546	5.8659	0.930389	0.541663	False
BRIGEN41164	Dhcr24	10.5671	11.2657	4.13646	0.937985	0.541675	False
BRIGEN38320	Nkg7	6.27746	7.0926	3.06744	0.885072	0.541676	False
BRIGEN13814	Npepps	9.10232	10.2233	3.87769	0.890346	0.541685	False
BRIGEN78556	Gm21002	0	0.79466	0.907602	0.557209	0.541807	False
BRIGEN41788	Lyrm7	8.78844	9.18206	3.6145	0.957132	0.541864	False
BRIGEN63733	Defb19	28.3532	30	8.45257	0.945106	0.54187	False
BRIGEN74596	Foxr2	21.448	22.7198	6.81842	0.944023	0.541873	False
BRIGEN72753	Pabpn1l	9.93931	10.2258	3.87829	0.971988	0.541929	False
BRIGEN72068	Siah3	12.9734	13.3526	4.6436	0.971605	0.541931	False
BRIGEN56311	Uhrf1bp1	14.3335	15.4358	5.13887	0.928592	0.541944	False
BRIGEN79250	BRDN0000738355	9.10232	10.226	3.87836	0.890113	0.541956	False
BRIGEN68023	9930012K11Rik	21.3434	22.7216	6.81882	0.939344	0.541975	False
BRIGEN68794	Irf2bp1	14.5428	15.4365	5.13904	0.942105	0.541998	False
BRIGEN17296	Tcof1	14.9613	15.4366	5.13906	0.96921	0.542005	False
BRIGEN05826	Fpr-rs4	5.54509	6.04997	2.78128	0.916548	0.542028	False
BRIGEN33841	Pnlip	8.26532	9.18411	3.61503	0.899959	0.542087	False
BRIGEN41710	Oplah	12.3457	13.3547	4.64412	0.924443	0.542112	False
BRIGEN70697	Tubgcp6	2.09249	2.90511	1.81487	0.720277	0.542132	False
BRIGEN32477	Rnaset2b	2.61561	2.9052	1.81491	0.900318	0.542152	False
BRIGEN71784	Rtl1	12.0318	13.3558	4.64438	0.900868	0.542203	False
BRIGEN53703	Rnf26	27.9347	28.9672	8.22245	0.964355	0.542207	False
BRIGEN25936	Tk2	18.2046	19.6042	6.1076	0.928608	0.542243	False
BRIGEN41740	Fabp12	17.9954	18.5644	5.86815	0.969351	0.542313	False
BRIGEN51012	Card14	4.49885	5.0052	2.48171	0.898834	0.542316	False
BRIGEN33980	Vstm5	18.2046	19.6058	6.10797	0.928532	0.542346	False
BRIGEN43908	Hook1	21.6572	22.7284	6.82036	0.952873	0.542364	False
BRIGEN22744	Lurap1l	13.2873	14.3998	4.89375	0.922739	0.542382	False
BRIGEN24300	Extl1	17.263	18.5654	5.8684	0.929847	0.542384	False
BRIGEN11267	Myo1f	13.8104	14.4	4.89379	0.959055	0.542397	False
BRIGEN55973	Tmem184b	15.7983	16.4833	5.38473	0.958441	0.542405	False
BRIGEN26250	Pga5	4.60347	5.0061	2.48197	0.919573	0.542458	False
BRIGEN00327	Adh7	0	0.796178	0.908499	0.556738	0.542478	False
BRIGEN03314	Cox7c	0	0.796178	0.908499	0.556738	0.542478	False
BRIGEN07432	Hdac3	0	0.796178	0.908499	0.556738	0.542478	False
BRIGEN08012	Hsd17b4	0	0.796178	0.908499	0.556738	0.542478	False
BRIGEN11612	Nfyc	0	0.796178	0.908499	0.556738	0.542478	False
BRIGEN20540	Deb1	0	0.796178	0.908499	0.556738	0.542478	False
BRIGEN25318	Dhodh	0	0.796178	0.908499	0.556738	0.542478	False
BRIGEN30312	Smc6	0	0.796178	0.908499	0.556738	0.542478	False
BRIGEN31678	Ddx55	0	0.796178	0.908499	0.556738	0.542478	False
BRIGEN32470	Rpl24	0	0.796178	0.908499	0.556738	0.542478	False
BRIGEN33193	Tab2	0	0.796178	0.908499	0.556738	0.542478	False
BRIGEN34893	Cad	0	0.796178	0.908499	0.556738	0.542478	False
BRIGEN50829	Bmp2k	0	0.796178	0.908499	0.556738	0.542478	False
BRIGEN50935	Cntnap4	0	0.796178	0.908499	0.556738	0.542478	False
BRIGEN55104	Dhx8	0	0.796178	0.908499	0.556738	0.542478	False
BRIGEN62853	Fam71e2	0	0.796178	0.908499	0.556738	0.542478	False
BRIGEN64027	Olfr671	0	0.796178	0.908499	0.556738	0.542478	False
BRIGEN69262	Hist1h2ap	0	0.796178	0.908499	0.556738	0.542478	False
BRIGEN72337	Tmem182	0	0.796178	0.908499	0.556738	0.542478	False
BRIGEN72532	Rbm33	0	0.796178	0.908499	0.556738	0.542478	False
BRIGEN75901	Xlr5b	0	0.796178	0.908499	0.556738	0.542478	False
BRIGEN78761	BRDN0000737749	0	0.796178	0.908499	0.556738	0.542478	False
BRIGEN78577	Gm21319	0.104624	0.796178	0.908499	0.131408	0.542478	False
BRIGEN31770	Naa20	2.09249	2.90672	1.81544	0.719879	0.54248	False
BRIGEN13922	Pstpip1	6.69596	7.09904	3.06918	0.943221	0.542497	False
BRIGEN49875	Hivep1	3.03411	3.95793	2.16317	0.76659	0.542532	False
BRIGEN55654	Arl15	15.7983	16.4858	5.38532	0.958295	0.542587	False
BRIGEN08920	Jag1	10.5671	11.2754	4.13886	0.937174	0.542596	False
BRIGEN49986	Pcca	2.61561	2.90744	1.81569	0.899627	0.542635	False
BRIGEN25074	Sec1	1.46474	1.8531	1.41818	0.790426	0.542636	False
BRIGEN62879	Mill2	4.60347	5.00771	2.48244	0.919278	0.542712	False
BRIGEN32820	Nrn1	38.6064	40.4222	10.7549	0.955079	0.542803	False
BRIGEN45244	Nxf2	6.06821	7.10145	3.06983	0.854503	0.542805	False
BRIGEN26107	Sectm1b	14.4382	15.4471	5.14155	0.934683	0.542808	False
BRIGEN14748	Rit2	5.96359	6.05569	2.78288	0.98479	0.542834	False
BRIGEN35296	Dopey2	16.8445	17.5309	5.62883	0.96085	0.542839	False
BRIGEN05060	Epor	8.5792	9.19108	3.61681	0.933426	0.542841	False
BRIGEN27177	Ndfip1	17.4723	18.5724	5.87001	0.940764	0.542849	False
BRIGEN12754	Pdha1	18.6231	19.6138	6.1098	0.949492	0.542855	False
BRIGEN09274	Kin	0	0.797073	0.909027	0.55646	0.542872	False
BRIGEN09433	Kpna2	0	0.797073	0.909027	0.55646	0.542872	False
BRIGEN56265	Vmn2r102	0	0.797073	0.909027	0.55646	0.542872	False
BRIGEN11387	Ncam2	6.27746	7.10207	3.06999	0.883891	0.542884	False
BRIGEN66288	Olfr497	7.63758	8.14721	3.34723	0.937448	0.542891	False
BRIGEN78859	BRDN0000737460	18.8324	19.615	6.11009	0.960099	0.542936	False
BRIGEN37743	Tmco6	11.5087	12.3226	4.39492	0.933947	0.542998	False
BRIGEN34464	Tmco2	18.1	19.6163	6.11037	0.922703	0.543015	False
BRIGEN76926	Gm9268	17.4723	18.575	5.87061	0.940633	0.543022	False
BRIGEN67040	Olfr339	10.7763	11.2803	4.14005	0.955323	0.543052	False
BRIGEN62294	Ppm1l	10.2532	11.2803	4.14005	0.908949	0.543052	False
BRIGEN72746	Cnep1r1	18.5185	19.6169	6.11052	0.944007	0.543055	False
BRIGEN78693	BRDN0000738158	21.0295	22.7404	6.82309	0.924763	0.543056	False
BRIGEN30785	Ikbip	18.7278	19.6175	6.11064	0.954648	0.54309	False
BRIGEN04339	Dync1i1	9.20694	10.2377	3.88129	0.899315	0.543137	False
BRIGEN13591	Ppp3r2	21.2387	22.7421	6.82348	0.933895	0.543154	False
BRIGEN03018	Cxcr3	22.285	23.7836	7.05923	0.93699	0.543179	False
BRIGEN18923	Wnt8b	10.4624	11.2817	4.1404	0.927381	0.543187	False
BRIGEN78837	BRDN0000737975	17.7861	18.5784	5.87139	0.957356	0.543247	False
BRIGEN74597	Foxr2	19.9832	20.6613	6.34981	0.967181	0.543249	False
BRIGEN06218	Gbx2	1.88324	1.85543	1.41914	1.01499	0.543281	False
BRIGEN71836	Defb40	13.2873	14.4114	4.89649	0.922	0.543304	False
BRIGEN21481	Tnfrsf19	10.7763	11.283	4.14071	0.955096	0.543306	False
BRIGEN48303	Gpsm3	10.0439	11.283	4.14071	0.890187	0.543306	False
BRIGEN38493	Ccdc71	7.84683	8.15114	3.34825	0.962667	0.543351	False
BRIGEN56621	Ticam2	17.5769	18.5805	5.87186	0.945988	0.543385	False
BRIGEN67422	Olfr646	10.1486	11.2839	4.14095	0.899382	0.543398	False
BRIGEN37000	Mettl7b	17.5769	18.5807	5.87192	0.945975	0.543402	False
BRIGEN49332	Rbm15b	3.97573	3.96284	2.16473	1.00325	0.543423	False
BRIGEN41340	Mei4	19.774	20.6642	6.35046	0.956921	0.543425	False
BRIGEN78826	BRDN0000737850	21.2387	22.747	6.82459	0.933693	0.543435	False
BRIGEN23168	Nudt5	16.8445	17.54	5.63095	0.960351	0.543472	False
BRIGEN44046	Zfp712	18.7278	19.6241	6.11218	0.954322	0.543519	False
BRIGEN46154	Gopc	7.42833	8.15284	3.3487	0.911134	0.543549	False
BRIGEN30917	Ccdc50	15.6937	16.4998	5.3886	0.95114	0.543606	False
BRIGEN35855	Bbx	9.10232	10.2426	3.88249	0.888676	0.543623	False
BRIGEN15982	Slc20a1	8.26532	9.19841	3.61868	0.89856	0.543633	False
BRIGEN68259	Slc28a2	14.4382	15.4593	5.14441	0.933948	0.543733	False
BRIGEN21240	Vkorc1	30.3411	32.1248	8.92466	0.944475	0.54385	False
BRIGEN47387	Plekho2	5.85896	6.06293	2.78491	0.966358	0.543852	False
BRIGEN44921	Zfhx4	19.4601	20.6714	6.35212	0.941402	0.543871	False
BRIGEN61214	Vash1	22.0757	23.7962	7.06208	0.927701	0.543876	False
BRIGEN69679	Smyd4	9.41619	10.2452	3.88314	0.919087	0.543884	False
BRIGEN67676	Olfr427	8.99769	9.20082	3.61929	0.977923	0.543894	False
BRIGEN16348	Sox11	7.42833	8.15587	3.34949	0.910795	0.543904	False
BRIGEN69477	Syt15	12.6595	13.3763	4.64931	0.946413	0.543932	False
BRIGEN48482	Cyp2c50	16.9491	17.5472	5.63263	0.965917	0.543975	False
BRIGEN07124	Guca2a	6.06821	7.11092	3.07238	0.853365	0.544012	False
BRIGEN26848	Moap1	24.5867	25.8817	7.5319	0.949965	0.544024	False
BRIGEN48340	Scaf8	9.62544	10.2471	3.88363	0.939332	0.544082	False
BRIGEN41303	4930468A15Rik	14.6474	15.4639	5.1455	0.947199	0.544086	False
BRIGEN38984	Hepacam	14.3335	15.4645	5.14563	0.92687	0.544126	False
BRIGEN45841	Dach2	22.4942	23.8012	7.06321	0.945089	0.544153	False
BRIGEN66409	Olfr259	10.0439	11.2921	4.14295	0.889469	0.544166	False
BRIGEN59768	Kctd14	22.0757	23.8015	7.06327	0.927495	0.544168	False
BRIGEN00125	Chrna4	7.42833	8.15819	3.3501	0.910536	0.544175	False
BRIGEN04335	Dync1h1	0	0.8002	0.910872	0.555494	0.544249	False
BRIGEN08019	Hsd17b7	0	0.8002	0.910872	0.555494	0.544249	False
BRIGEN22569	Nhp2	0	0.8002	0.910872	0.555494	0.544249	False
BRIGEN32215	Akirin1	12.0318	13.3804	4.65027	0.899214	0.544271	False
BRIGEN17192	Tcea3	5.85896	6.06597	2.78576	0.965874	0.544278	False
BRIGEN64338	Olfr1463	33.689	35.259	9.61819	0.955473	0.544324	False
BRIGEN57649	Olfr1283	4.60347	5.01807	2.48549	0.917379	0.544346	False
BRIGEN17848	Tnfsf11	23.2266	24.8464	7.29902	0.934807	0.54435	False
BRIGEN07199	H13	7.53295	8.1598	3.35052	0.923178	0.544363	False
BRIGEN25053	Klk11	11.1948	12.3387	4.39883	0.907291	0.544429	False
BRIGEN07258	H2-DMb1	14.9613	15.4687	5.14662	0.9672	0.544445	False
BRIGEN46878	Bsdc1	9.41619	10.251	3.88462	0.918559	0.544477	False
BRIGEN58708	Gbx1	13.2873	14.4264	4.90006	0.921041	0.544502	False
BRIGEN01118	Artn	8.78844	9.20654	3.62075	0.954587	0.544512	False
BRIGEN25889	Usp29	11.2994	12.3398	4.39909	0.91569	0.544524	False
BRIGEN34397	1700025G04Rik	6.80058	7.11512	3.07351	0.955793	0.544547	False
BRIGEN42068	Rbm12	9.83469	10.2519	3.88484	0.9593	0.544568	False
BRIGEN30487	Ceacam12	24.4821	25.8924	7.53431	0.945531	0.544581	False
BRIGEN02567	Cdc7	0	0.801004	0.911346	0.555246	0.544602	False
BRIGEN64126	Olfr1537	5.12659	6.06847	2.78646	0.844791	0.54463	False
BRIGEN02297	Ccni	14.6474	15.4718	5.14736	0.946718	0.544683	False
BRIGEN61005	Fbll1	16.9491	17.5584	5.63522	0.965302	0.54475	False
BRIGEN40384	Rbm26	13.078	14.43	4.9009	0.906312	0.544787	False
BRIGEN39648	Bloc1s2	23.6451	24.8549	7.30093	0.951326	0.544805	False
BRIGEN59188	Cyp26b1	4.39422	5.02129	2.48644	0.875119	0.544853	False
BRIGEN47220	AW146154	21.5526	22.7721	6.83027	0.94645	0.544868	False
BRIGEN40061	Tjap1	0	0.801808	0.911819	0.554998	0.544955	False
BRIGEN50515	Calcb	15.0659	16.5186	5.39299	0.912056	0.544967	False
BRIGEN73568	Olfr118	13.2873	14.4325	4.9015	0.920653	0.544987	False
BRIGEN77011	Vmn2r70	6.69596	7.11887	3.07452	0.940593	0.545024	False
BRIGEN18568	Usp9x	11.5087	12.3457	4.40052	0.932203	0.545048	False
BRIGEN74606	Try10	5.02197	6.0716	2.78733	0.827125	0.545069	False
BRIGEN59115	Gimap7	17.263	18.6065	5.87787	0.927797	0.545115	False
BRIGEN67922	Krt12	6.38208	7.11959	3.07471	0.896412	0.545115	False
BRIGEN65152	Olfr887	20.7156	21.7343	6.59454	0.953128	0.545131	False
BRIGEN47608	Slc25a41	3.76648	3.97241	2.16774	0.94816	0.545152	False
BRIGEN58418	Efcab14	11.4041	12.3469	4.40083	0.923634	0.545159	False
BRIGEN25119	Poll	10.0439	11.3032	4.1457	0.88859	0.54522	False
BRIGEN71405	Krt78	14.4382	15.4789	5.14904	0.932762	0.545225	False
BRIGEN23965	Camkk1	23.0174	24.8629	7.30274	0.92577	0.545235	False
BRIGEN45557	Pla1a	8.05607	9.2136	3.62255	0.874368	0.545274	False
BRIGEN51001	Cyp4f13	21.5526	22.7792	6.83189	0.946153	0.545277	False
BRIGEN00572	Alpl	7.00983	8.16785	3.35262	0.858223	0.545301	False
BRIGEN11033	Mtf2	8.1607	9.21387	3.62262	0.885697	0.545304	False
BRIGEN01263	Atp5c1	0	0.802613	0.912293	0.55475	0.545308	False
BRIGEN50244	Atp6v0b	0	0.802613	0.912293	0.55475	0.545308	False
BRIGEN60897	Tbpl1	10.5671	11.3042	4.14595	0.934789	0.545313	False
BRIGEN13695	Prkx	9.73006	10.2599	3.88683	0.948359	0.545368	False
BRIGEN54985	Adap2	7.00983	8.16865	3.35283	0.858138	0.545395	False
BRIGEN64605	Olfr930	31.3873	33.202	9.16337	0.945344	0.5454	False
BRIGEN39809	Fam98c	3.8711	3.97383	2.16819	0.974148	0.54541	False
BRIGEN11591	Nefl	9.41619	10.2609	3.88708	0.917679	0.545467	False
BRIGEN13038	Pitpnm1	15.6937	16.526	5.39472	0.949633	0.545504	False
BRIGEN69445	Lrtm1	10.1486	11.3063	4.14645	0.897605	0.545506	False
BRIGEN50413	Prosc	10.3578	11.3065	4.14649	0.916097	0.545523	False
BRIGEN14266	Rab18	14.6474	15.4831	5.15003	0.946024	0.545544	False
BRIGEN57782	Zfp341	3.66185	3.97464	2.16844	0.921305	0.545555	False
BRIGEN59707	Luzp2	7.7422	8.17008	3.35321	0.947629	0.545562	False
BRIGEN16007	Slc22a12	3.97573	3.97473	2.16847	1.00025	0.545572	False
BRIGEN52091	Pom121l2	9.52082	10.2623	3.88744	0.927746	0.54561	False
BRIGEN69718	Oacyl	13.3919	14.4405	4.90341	0.927386	0.545628	False
BRIGEN15787	St6galnac2	12.8688	13.3965	4.65416	0.960606	0.54563	False
BRIGEN22938	Exoc7	0	0.803417	0.912766	0.554503	0.545661	False
BRIGEN28838	Ctnnbl1	0	0.803417	0.912766	0.554503	0.545661	False
BRIGEN79386	BRDN0000737813	22.285	23.8285	7.06939	0.935223	0.545665	False
BRIGEN62662	Mfsd7a	7.3237	8.17106	3.35346	0.896298	0.545676	False
BRIGEN31723	Yipf4	13.2873	14.4412	4.90358	0.920095	0.545684	False
BRIGEN17130	Tbr1	7.42833	8.17115	3.35349	0.909092	0.545687	False
BRIGEN45073	Rnf114	15.2752	16.5287	5.39535	0.924159	0.545698	False
BRIGEN25548	Tas2r119	31.0734	33.2097	9.16507	0.935674	0.545727	False
BRIGEN77800	Gm14479	7.95145	8.17196	3.3537	0.973017	0.545781	False
BRIGEN41752	Pou5f2	17.263	18.6167	5.88024	0.927285	0.545797	False
BRIGEN18100	Trpc2	12.241	13.3989	4.65471	0.913589	0.545825	False
BRIGEN72567	Vgf	11.2994	12.3548	4.40274	0.914578	0.545857	False
BRIGEN15936	Slc16a1	19.6694	20.7043	6.35963	0.950014	0.545893	False
BRIGEN39785	Fam83e	3.24335	3.97652	2.16903	0.815627	0.545895	False
BRIGEN31093	Rnf41	16.9491	17.5754	5.63917	0.96437	0.545927	False
BRIGEN43730	Pramef12	7.63758	8.17329	3.35405	0.934455	0.545937	False
BRIGEN26296	Treh	21.5526	22.791	6.83456	0.945664	0.545951	False
BRIGEN29741	Tbc1d2b	9.83469	10.2657	3.88829	0.958014	0.545952	False
BRIGEN77319	Rhox2b	5.85896	6.07794	2.78911	0.963972	0.545959	False
BRIGEN12328	Sigmar1	16.9491	17.5767	5.63948	0.964296	0.546019	False
BRIGEN44993	Syt13	9.52082	10.2664	3.88846	0.927375	0.546023	False
BRIGEN30934	Saysd1	16.9491	17.5769	5.63952	0.964287	0.546032	False
BRIGEN11966	Ntan1	4.7081	5.02915	2.48875	0.936161	0.546089	False
BRIGEN66003	Olfr734	5.02197	6.07893	2.78938	0.826127	0.546097	False
BRIGEN58987	Fam109a	19.3555	20.7082	6.36053	0.934676	0.546134	False
BRIGEN05094	Erbb2	3.34798	3.97804	2.16951	0.841616	0.546169	False
BRIGEN07133	Gucy2c	18.7278	19.6659	6.12176	0.952297	0.546185	False
BRIGEN77962	Gm14305	9.83469	10.2681	3.88889	0.957789	0.546194	False
BRIGEN26116	Cst10	18.6231	19.6666	6.12193	0.946942	0.54623	False
BRIGEN77304	Cldn24	19.3555	20.7107	6.3611	0.934563	0.546288	False
BRIGEN08185	Hyal2	20.4017	21.7539	6.59899	0.937843	0.54629	False
BRIGEN17314	Tcte1	3.66185	3.97884	2.16977	0.920332	0.546314	False
BRIGEN10516	Mdfi	9.41619	10.2694	3.8892	0.916921	0.546319	False
BRIGEN06199	Gba	5.44047	6.08054	2.78983	0.894735	0.546322	False
BRIGEN09746	Ldhc	13.4965	14.4496	4.90558	0.934041	0.546354	False
BRIGEN66481	Olfr1238	8.78844	9.2237	3.62513	0.952812	0.546363	False
BRIGEN61796	Dmxl1	0	0.805026	0.913712	0.554009	0.546365	False
BRIGEN25610	Olfr140	10.3578	11.3154	4.14869	0.915374	0.546365	False
BRIGEN11909	Nrl	12.6595	13.4056	4.65634	0.944344	0.546394	False
BRIGEN22206	Nasp	11.9272	12.3612	4.4043	0.964885	0.546428	False
BRIGEN59419	Zfp628	5.54509	6.08143	2.79008	0.911807	0.546448	False
BRIGEN26718	Mapk8ip2	23.0174	24.8861	7.30796	0.924909	0.546472	False
BRIGEN40089	Gga2	11.2994	12.3624	4.40458	0.914016	0.54653	False
BRIGEN53292	Wwc1	11.0902	12.3626	4.40462	0.897077	0.546546	False
BRIGEN54650	Cep290	11.7179	12.3627	4.40464	0.947848	0.546554	False
BRIGEN07037	Gsta4	10.6717	11.3175	4.14922	0.942934	0.546567	False
BRIGEN70252	Dctd	9.93931	10.2719	3.88983	0.967625	0.546571	False
BRIGEN63878	Cables2	11.5087	12.3642	4.40501	0.930808	0.546689	False
BRIGEN59183	Paip2b	14.6474	15.4983	5.15361	0.945096	0.546696	False
BRIGEN02948	Clcnka	22.3896	23.8472	7.07361	0.938878	0.546697	False
BRIGEN19741	Pacsin1	17.0538	18.6304	5.88339	0.915373	0.546705	False
BRIGEN31841	Pef1	6.90521	7.13246	3.07817	0.968139	0.54675	False
BRIGEN50299	D17H6S53E	30.7596	32.1911	8.93936	0.95553	0.54675	False
BRIGEN16856	Stra6	15.589	16.5433	5.39875	0.942318	0.546752	False
BRIGEN70405	Itgb8	12.7642	13.4107	4.65754	0.951793	0.546814	False
BRIGEN56632	Cep120	9.52082	10.2744	3.89045	0.926657	0.546822	False
BRIGEN76887	Bin2	18.6231	19.6762	6.12414	0.946478	0.546846	False
BRIGEN29357	Cpne8	4.7081	5.03398	2.49017	0.935264	0.546847	False
BRIGEN57379	Obp2a	9.83469	10.2746	3.89052	0.957181	0.546849	False
BRIGEN09599	L1cam	7.53295	8.18134	3.35615	0.920748	0.546873	False
BRIGEN38541	Rnf219	6.38208	7.13353	3.07846	0.89466	0.546887	False
BRIGEN64928	Olfr564	10.7763	11.3217	4.15026	0.951825	0.546962	False
BRIGEN26385	Moxd1	11.9272	12.3674	4.40579	0.964405	0.546974	False
BRIGEN03393	Crat	0	0.806544	0.914604	0.553543	0.547028	False
BRIGEN17837	Tnfrsf8	24.5867	25.94	7.54499	0.947832	0.547043	False
BRIGEN20298	Psg16	23.959	24.8976	7.31055	0.9623	0.547088	False
BRIGEN50874	Slc17a6	19.9832	20.7241	6.36417	0.96425	0.54711	False
BRIGEN47515	Zfr2	10.3578	11.3241	4.15083	0.914673	0.547181	False
BRIGEN23090	Prg3	20.9249	21.7695	6.60255	0.961199	0.547214	False
BRIGEN37833	Slc35f2	16.3214	17.594	5.6435	0.927667	0.547219	False
BRIGEN01490	Bcl2a1d	13.915	14.4611	4.90829	0.962242	0.547263	False
BRIGEN26987	Gpr85	2.51098	2.92897	1.82319	0.857292	0.547277	False
BRIGEN08342	Ifnb1	12.5549	13.4162	4.65887	0.935804	0.547278	False
BRIGEN66391	Olfr1109	9.41619	10.2793	3.89168	0.916036	0.547316	False
BRIGEN66693	Olfr1090	20.9249	21.7713	6.60294	0.961124	0.547316	False
BRIGEN26996	Slc5a4a	4.2896	5.03701	2.49106	0.851616	0.547324	False
BRIGEN71394	E230019M04Rik	12.0318	13.4172	4.65911	0.896746	0.547361	False
BRIGEN26779	Slc29a1	23.4359	24.9047	7.31214	0.941023	0.547465	False
BRIGEN72657	Apold1	25.7376	26.9916	7.78087	0.95354	0.547471	False
BRIGEN06331	Gdnf	15.7983	16.5533	5.40109	0.95439	0.547475	False
BRIGEN38110	Tmem163	17.4723	18.6433	5.88636	0.937189	0.547559	False
BRIGEN18848	Zmat3	37.1416	39.5111	10.5547	0.94003	0.547583	False
BRIGEN69773	Cc2d1b	12.0318	13.4204	4.65988	0.896531	0.54763	False
BRIGEN58722	Kmt2c	7.3237	8.18786	3.35785	0.894459	0.547632	False
BRIGEN05908	Fut9	16.2168	17.6001	5.64491	0.921402	0.54764	False
BRIGEN47907	Vipas39	8.89307	9.23576	3.62821	0.962895	0.547662	False
BRIGEN60172	Ces2c	18.2046	19.6891	6.1271	0.924604	0.547666	False
BRIGEN65218	Olfr919	16.9491	17.6006	5.64502	0.962989	0.54767	False
BRIGEN03731	Ctsg	10.8809	11.3293	4.15212	0.960422	0.547676	False
BRIGEN39703	Cst6	12.4503	13.4211	4.66005	0.927665	0.54769	False
BRIGEN56263	Vmn2r102	20.1925	21.778	6.60449	0.927196	0.547717	False
BRIGEN04587	Ear2	0	0.808152	0.915548	0.553051	0.547731	False
BRIGEN46194	Fkbp6	2.19711	2.93129	1.824	0.749536	0.547776	False
BRIGEN76681	Gm12887	20.2971	21.7796	6.60483	0.931935	0.547806	False
BRIGEN15409	Ccl5	4.81272	5.04041	2.49206	0.954827	0.547857	False
BRIGEN02893	Cish	23.5405	24.9121	7.31382	0.944942	0.547861	False
BRIGEN59302	Clec12a	16.1121	17.6039	5.64578	0.915262	0.547899	False
BRIGEN53241	Tsga10	7.95145	8.1909	3.35865	0.970766	0.547985	False
BRIGEN25803	Kcne3	3.34798	3.98822	2.17272	0.839467	0.548004	False
BRIGEN74951	Gm11758	2.61561	2.93299	1.82459	0.891788	0.548141	False
BRIGEN13702	Prl4a1	2.61561	2.93308	1.82463	0.891761	0.54816	False
BRIGEN46241	Prcc	9.62544	10.2881	3.8939	0.935587	0.548203	False
BRIGEN71401	Mapk15	12.1364	13.4283	4.66177	0.903798	0.548289	False
BRIGEN74059	Jmjd7	26.47	28.0524	8.01821	0.94359	0.548321	False
BRIGEN52461	Iqcj	20.2971	21.7887	6.60691	0.931545	0.548345	False
BRIGEN36361	Poteg	11.0902	12.3832	4.40963	0.895582	0.548375	False
BRIGEN22905	Usp2	27.0977	29.098	8.2516	0.931258	0.548407	False
BRIGEN74459	Krtap4-16	13.078	14.4754	4.91171	0.903464	0.548407	False
BRIGEN32381	Etaa1	0	0.809761	0.916492	0.552559	0.548431	False
BRIGEN36485	Arhgap19	5.44047	6.09564	2.79406	0.892518	0.548435	False
BRIGEN47665	Rtn1	11.7179	12.3847	4.41	0.946159	0.548509	False
BRIGEN18068	Trh	7.11446	8.19573	3.35991	0.868069	0.548546	False
BRIGEN02423	Entpd6	19.8786	20.7479	6.3696	0.958102	0.548567	False
BRIGEN74035	Sgpp2	17.263	18.6586	5.88989	0.925207	0.548572	False
BRIGEN39270	Ceacam5	14.2289	15.5237	5.15958	0.916593	0.548617	False
BRIGEN51870	Pla2g15	17.9954	18.6597	5.89016	0.964398	0.548648	False
BRIGEN74750	Tex24	2.51098	2.93541	1.82543	0.855413	0.548658	False
BRIGEN08935	Jak2	8.1607	9.24541	3.63067	0.882676	0.5487	False
BRIGEN70786	Atg2a	19.1463	20.7504	6.37017	0.922693	0.54872	False
BRIGEN14234	Pex5	4.7081	5.04604	2.49372	0.933028	0.548739	False
BRIGEN05322	Fabp3	7.95145	8.19751	3.36037	0.969983	0.548754	False
BRIGEN17105	Tarbp2	20.5064	21.7959	6.60855	0.940836	0.548772	False
BRIGEN24233	Ptbp2	20.7156	21.7966	6.60872	0.950405	0.548814	False
BRIGEN72615	4930590J08Rik	7.3237	8.19805	3.36051	0.893347	0.548816	False
BRIGEN06025	Gabra3	19.774	20.7522	6.37058	0.952863	0.54883	False
BRIGEN58630	Nppa	15.1705	16.5733	5.40577	0.91536	0.548921	False
BRIGEN35304	Tut1	9.20694	10.2954	3.89571	0.89428	0.548928	False
BRIGEN60030	Sorbs2	6.17284	7.15024	3.08296	0.863305	0.549004	False
BRIGEN35460	Cd209g	5.96359	6.10037	2.79538	0.977578	0.549097	False
BRIGEN45925	Pcdhb15	31.8058	33.2896	9.18276	0.955428	0.549126	False
BRIGEN72184	Arhgef33	0	0.81137	0.917434	0.552068	0.549131	False
BRIGEN64382	Olfr1425	4.60347	5.04854	2.49445	0.911841	0.549131	False
BRIGEN71248	Nek5	13.1827	14.4846	4.9139	0.910113	0.549138	False
BRIGEN15727	Shfm1	2.61561	2.93782	1.82627	0.890323	0.549175	False
BRIGEN36714	Tprg	30.5503	32.2468	8.95173	0.947389	0.549182	False
BRIGEN16181	Sms	20.5064	21.8029	6.61014	0.940535	0.549183	False
BRIGEN30247	Mboat2	5.85896	6.101	2.79555	0.960329	0.549184	False
BRIGEN40840	4933427D14Rik	15.6937	16.5774	5.40673	0.946689	0.549217	False
BRIGEN73940	Gm5460	16.5306	17.6231	5.65024	0.938012	0.549226	False
BRIGEN41972	Spata25	21.0295	22.8486	6.84763	0.920383	0.549239	False
BRIGEN62499	Skint5	16.426	17.6237	5.65039	0.932042	0.549269	False
BRIGEN44883	Kank3	3.24335	3.99537	2.17497	0.811779	0.549289	False
BRIGEN04783	Ei24	23.6451	24.9389	7.31985	0.948122	0.549289	False
BRIGEN32023	Atp2b1	5.12659	6.1018	2.79578	0.840177	0.549296	False
BRIGEN08874	Itk	6.38208	7.15328	3.08378	0.89219	0.549389	False
BRIGEN18966	Gm4836	1.88324	1.87768	1.4283	1.00296	0.549427	False
BRIGEN76541	Gm7714	11.7179	12.3953	4.41256	0.945354	0.549442	False
BRIGEN16011	Slc23a1	9.41619	10.3005	3.897	0.914145	0.549446	False
BRIGEN19569	Gpc6	12.4503	13.4424	4.66515	0.926198	0.549469	False
BRIGEN56102	Cpped1	15.2752	16.581	5.40756	0.921246	0.549475	False
BRIGEN10091	Ly6e	19.8786	20.7628	6.37299	0.957418	0.549475	False
BRIGEN35961	Ecd	0	0.812174	0.917905	0.551823	0.549481	False
BRIGEN09708	Lck	14.2289	15.5357	5.1624	0.915886	0.549521	False
BRIGEN31075	Cpeb4	16.0075	17.6278	5.65134	0.908084	0.549553	False
BRIGEN67176	Olfr1494	1.04624	1.87848	1.42863	0.556963	0.549648	False
BRIGEN40356	Cep97	10.8809	11.3504	4.15731	0.958637	0.549657	False
BRIGEN75232	Vmn1r176	4.60347	5.0522	2.49552	0.911181	0.549704	False
BRIGEN02042	Capzb	2.19711	2.94032	1.82714	0.747235	0.549711	False
BRIGEN22041	Ppap2c	10.3578	11.351	4.15747	0.912499	0.549715	False
BRIGEN38291	B3gnt3	5.33584	6.1052	2.79673	0.873983	0.54977	False
BRIGEN26179	Nudt11	10.2532	11.3519	4.15769	0.90321	0.549799	False
BRIGEN32606	Pdhb	8.36995	9.25569	3.63329	0.904303	0.549803	False
BRIGEN73395	Ugt1a7c	10.1486	11.3521	4.15773	0.89398	0.549816	False
BRIGEN42818	Clasp2	0	0.812978	0.918376	0.551579	0.54983	False
BRIGEN39453	Wdr13	30.0272	32.2618	8.95503	0.930736	0.549832	False
BRIGEN73508	Agr3	9.62544	10.3048	3.89805	0.934078	0.549867	False
BRIGEN09985	Lrpap1	12.241	13.4473	4.66633	0.910299	0.54988	False
BRIGEN46300	C77080	3.66185	3.99868	2.17601	0.915766	0.549883	False
BRIGEN63656	Vasn	20.9249	21.8156	6.61303	0.959171	0.549932	False
BRIGEN44148	Sapcd1	12.3457	13.4481	4.66653	0.918024	0.549947	False
BRIGEN33428	Srpx2	4.18497	5.0539	2.49602	0.828068	0.549969	False
BRIGEN45196	Gimap3	10.3578	11.3543	4.15826	0.91224	0.550017	False
BRIGEN07271	H2-Ob	9.73006	10.3063	3.89843	0.944092	0.550019	False
BRIGEN07122	Guca1a	10.7763	11.3544	4.1583	0.949083	0.550034	False
BRIGEN47857	Rprml	12.1364	13.4492	4.66678	0.902392	0.550037	False
BRIGEN17509	Tgfa	22.9127	23.9091	7.0876	0.958326	0.550108	False
BRIGEN64620	Olfr1394	20.8202	21.8196	6.61394	0.9542	0.550169	False
BRIGEN60540	Slc17a5	18.937	19.7291	6.13627	0.959853	0.550206	False
BRIGEN65748	Olfr1086	16.426	17.6374	5.65356	0.931319	0.550212	False
BRIGEN01671	Bmx	11.7179	12.4041	4.41471	0.94468	0.550223	False
BRIGEN64354	Olfr517	21.5526	22.8661	6.85158	0.942559	0.550231	False
BRIGEN13837	Psen2	9.52082	10.3086	3.89901	0.923581	0.550251	False
BRIGEN42514	Agbl3	19.8786	20.7761	6.37603	0.956804	0.550289	False
BRIGEN33611	Cdkal1	22.1804	23.9124	7.08834	0.927566	0.55029	False
BRIGEN06850	Gpx2	7.7422	8.21083	3.36385	0.942926	0.550298	False
BRIGEN00287	Adcy6	7.42833	8.21083	3.36385	0.904699	0.550298	False
BRIGEN25207	Ranbp9	19.774	20.7763	6.37609	0.951756	0.550306	False
BRIGEN56108	Spidr	27.5162	29.1389	8.26073	0.944312	0.550339	False
BRIGEN09579	Krtap19-5	4.2896	5.05632	2.49673	0.848364	0.550347	False
BRIGEN69965	Ccdc66	46.244	48.9855	12.6289	0.944033	0.550348	False
BRIGEN37435	Dpep3	17.7861	18.6855	5.89612	0.951867	0.550357	False
BRIGEN22642	Wipi1	2.51098	2.94336	1.8282	0.853102	0.550361	False
BRIGEN49430	Adtrp	14.3335	15.5476	5.16522	0.92191	0.550425	False
BRIGEN10152	Lyz1	19.2509	20.7783	6.37654	0.92649	0.550425	False
BRIGEN08688	Inppl1	20.4017	21.8242	6.615	0.934821	0.550442	False
BRIGEN63511	Rragb	26.8885	28.0961	8.02797	0.957018	0.550444	False
BRIGEN58186	Gbp7	4.39422	5.05703	2.49694	0.868934	0.550458	False
BRIGEN23152	Nphp1	8.26532	9.26194	3.63488	0.892396	0.550474	False
BRIGEN59087	Lmtk2	8.89307	9.26203	3.6349	0.960164	0.550484	False
BRIGEN01366	Avpr2	19.6694	20.7793	6.37676	0.946586	0.550486	False
BRIGEN65529	Olfr860	14.8567	15.5489	5.16552	0.95548	0.550519	False
BRIGEN69532	Celf5	8.5792	9.26239	3.635	0.92624	0.550523	False
BRIGEN17215	Hnf1b	20.5064	21.8261	6.61543	0.939534	0.550553	False
BRIGEN01363	Avp	7.00983	8.21315	3.36445	0.853489	0.550567	False
BRIGEN51821	Prom2	33.7937	35.4137	9.65234	0.954254	0.550589	False
BRIGEN38514	Plcd3	19.0416	20.7816	6.37729	0.916273	0.550628	False
BRIGEN74533	Tmprss11c	5.54509	6.11163	2.79852	0.907301	0.550668	False
BRIGEN27998	Fam3a	22.7035	23.9194	7.08992	0.949166	0.550673	False
BRIGEN03297	Cox6a2	7.00983	8.21413	3.36471	0.853387	0.550682	False
BRIGEN69041	Lrrc10b	21.8665	22.875	6.8536	0.955913	0.550738	False
BRIGEN49322	Sephs1	3.76648	4.0035	2.17752	0.940795	0.550749	False
BRIGEN26625	Donson	1.88324	1.8825	1.43028	1.00039	0.550752	False
BRIGEN53762	Klhdc8a	29.6087	31.2384	8.72792	0.947831	0.550773	False
BRIGEN55509	Ofcc1	15.7983	16.5996	5.4119	0.951728	0.550814	False
BRIGEN44991	Syt13	17.8908	18.6928	5.89779	0.957095	0.550835	False
BRIGEN71282	Drc7	11.8226	12.4121	4.41664	0.952504	0.550925	False
BRIGEN03144	Coil	11.1948	12.4121	4.41664	0.901928	0.550925	False
BRIGEN55150	Gpr142	19.9832	20.7865	6.37842	0.961356	0.550928	False
BRIGEN25288	Igdcc4	17.3676	18.6942	5.89812	0.929039	0.55093	False
BRIGEN12446	P2ry2	4.49885	5.06016	2.49786	0.889073	0.550947	False
BRIGEN32483	Hsbp1	4.7081	5.06025	2.49789	0.930408	0.550961	False
BRIGEN13463	Pou4f3	5.75434	6.11386	2.79915	0.941195	0.550979	False
BRIGEN19610	Impdh2	5.44047	6.11396	2.79917	0.889844	0.550991	False
BRIGEN38674	Car10	12.0318	13.4612	4.66968	0.893811	0.551044	False
BRIGEN25525	Gabrq	17.263	18.6971	5.89878	0.923301	0.551119	False
BRIGEN45948	Pcdhb21	7.42833	8.21797	3.36571	0.903912	0.551126	False
BRIGEN62473	Slc35d1	22.5989	23.9287	7.09202	0.944425	0.551184	False
BRIGEN22570	Nhp2	0	0.816105	0.920204	0.550629	0.551184	False
BRIGEN32961	Ints1	1.77861	1.88411	1.43094	0.944007	0.551193	False
BRIGEN02492	Cd79a	2.40636	2.94729	1.82957	0.816465	0.551201	False
BRIGEN77406	Dynlt1c	4.60347	5.06186	2.49836	0.909443	0.551212	False
BRIGEN13313	Plxna3	10.7763	11.3677	4.16158	0.947972	0.551281	False
BRIGEN06858	Gpx5	12.8688	13.4641	4.67036	0.955787	0.551283	False
BRIGEN01287	Atp6v0d1	3.03411	4.00681	2.17856	0.757237	0.551341	False
BRIGEN15824	Stil	12.9734	13.465	4.67058	0.963493	0.551357	False
BRIGEN15530	Sema3a	10.6717	11.3687	4.16182	0.938687	0.551373	False
BRIGEN58398	Slc5a9	10.0439	11.3694	4.16199	0.883415	0.55144	False
BRIGEN01364	Avpr2	10.4624	11.3697	4.16206	0.920202	0.551465	False
BRIGEN20787	B9d1	6.38208	7.1699	3.08825	0.890122	0.551489	False
BRIGEN79148	BRDN0000738251	23.5405	24.9805	7.32923	0.942353	0.551505	False
BRIGEN58668	Megf6	20.611	21.8425	6.61914	0.943621	0.551515	False
BRIGEN21719	Tor1a	0	0.816909	0.920674	0.550385	0.551532	False
BRIGEN07948	Agfg1	2.09249	2.9489	1.83013	0.709583	0.551545	False
BRIGEN07655	Hmgn2	0	0.817	0.920727	0.550358	0.551571	False
BRIGEN20767	Srp9	0	0.817	0.920727	0.550358	0.551571	False
BRIGEN21259	Exosc5	0	0.817	0.920727	0.550358	0.551571	False
BRIGEN38081	Zbtb46	0	0.817	0.920727	0.550358	0.551571	False
BRIGEN49334	Rbm15b	3.4526	4.00815	2.17898	0.861396	0.551581	False
BRIGEN06467	Gjb3	21.9711	22.8908	6.85719	0.959822	0.551638	False
BRIGEN53727	Fbxl21	9.31157	10.3229	3.90259	0.902031	0.551679	False
BRIGEN57554	Ppig	3.97573	4.00904	2.17926	0.99169	0.551741	False
BRIGEN37775	Erv3	5.12659	6.1194	2.80069	0.83776	0.55175	False
BRIGEN35455	Fam162a	8.47457	9.2741	3.63798	0.91379	0.551777	False
BRIGEN51814	Wfdc12	12.7642	13.4706	4.67193	0.947557	0.551827	False
BRIGEN16412	Sp100	12.4503	13.4706	4.67193	0.924256	0.551827	False
BRIGEN47247	Usb1	3.66185	4.00976	2.17949	0.913236	0.551869	False
BRIGEN37067	Pnpt1	0.836995	0.817713	0.921144	1.02358	0.55188	False
BRIGEN13383	Polb	0	0.817713	0.921144	0.550142	0.55188	False
BRIGEN54617	Aldh1l2	2.40636	2.95051	1.83068	0.815575	0.551888	False
BRIGEN48388	Ttbk1	24.9006	26.0339	7.56608	0.956469	0.551889	False
BRIGEN35099	A1cf	16.0075	17.6618	5.65922	0.906338	0.551892	False
BRIGEN11146	Mybl1	12.5549	13.4716	4.67216	0.931955	0.551909	False
BRIGEN11066	Mast2	18.2046	19.7564	6.14254	0.921455	0.551941	False
BRIGEN60645	Dync1li1	7.11446	8.22512	3.36758	0.864966	0.551954	False
BRIGEN58475	Epha10	5.54509	6.12101	2.80114	0.905911	0.551974	False
BRIGEN28861	Nepn	16.2168	17.6635	5.65964	0.918093	0.552015	False
BRIGEN69209	Hist1h4i	8.26532	9.27651	3.63859	0.890995	0.552035	False
BRIGEN39403	Cmtm2a	7.00983	8.22593	3.36779	0.852163	0.552047	False
BRIGEN49282	Ciapin1	1.67399	1.88733	1.43226	0.886963	0.552073	False
BRIGEN14427	Ranbp1	2.61561	2.9514	1.83099	0.886226	0.552079	False
BRIGEN29366	1200014J11Rik	9.73006	10.3271	3.90364	0.942188	0.552098	False
BRIGEN00673	Alx3	9.10232	10.3276	3.90377	0.881356	0.552152	False
BRIGEN64262	Olfr804	8.5792	9.27785	3.63893	0.924697	0.552178	False
BRIGEN51149	Ripply3	11.4041	12.4264	4.42011	0.91773	0.552185	False
BRIGEN55166	Cd300e	7.3237	8.22744	3.36819	0.890155	0.552222	False
BRIGEN58266	Galnt12	11.2994	12.4271	4.42028	0.909258	0.552248	False
BRIGEN23486	Prss16	11.6133	12.4272	4.4203	0.934508	0.552256	False
BRIGEN53135	Trim41	9.62544	10.3291	3.90413	0.93188	0.552294	False
BRIGEN51282	Mcoln3	4.08035	5.069	2.50045	0.804961	0.552327	False
BRIGEN48154	Kdelr3	9.20694	10.3298	3.90431	0.891301	0.552366	False
BRIGEN08654	Inha	19.1463	20.8101	6.38381	0.920046	0.552367	False
BRIGEN76488	Sec14l5	18.937	19.7632	6.1441	0.958196	0.552372	False
BRIGEN41311	Tmprss12	7.7422	8.22914	3.36863	0.940827	0.552419	False
BRIGEN17816	Tnfrsf17	20.9249	21.8583	6.62274	0.957297	0.552445	False
BRIGEN12338	Slc22a6	16.6353	17.6705	5.66126	0.941414	0.552494	False
BRIGEN42032	Fam65a	16.7399	17.671	5.66136	0.94731	0.552525	False
BRIGEN51979	Eme2	25.9468	27.0929	7.80355	0.9577	0.552535	False
BRIGEN13425	Pou2f1	5.64971	6.12513	2.80229	0.922384	0.552545	False
BRIGEN35223	Ptcd3	0	0.819322	0.922082	0.549655	0.552574	False
BRIGEN35726	Calml3	0	0.819322	0.922082	0.549655	0.552574	False
BRIGEN39701	Cst6	2.61561	2.95372	1.8318	0.885529	0.552574	False
BRIGEN00273	Adam7	19.8786	20.8135	6.38458	0.955083	0.552575	False
BRIGEN30664	Nts	14.0197	15.5764	5.172	0.900057	0.552594	False
BRIGEN19121	Zfp2	22.8081	23.9548	7.09791	0.952131	0.552616	False
BRIGEN05967	G0s2	12.9734	13.4808	4.67437	0.962363	0.552675	False
BRIGEN74929	Lce1j	13.3919	14.5294	4.92452	0.921711	0.552684	False
BRIGEN33891	Sult1c2	16.0075	17.6734	5.66192	0.905742	0.552691	False
BRIGEN68815	Tmem255b	32.5382	34.4205	9.43294	0.945314	0.55272	False
BRIGEN42501	Gpr165	25.5283	27.0966	7.80439	0.942123	0.552722	False
BRIGEN09824	Lhx4	9.20694	10.3335	3.90524	0.890978	0.55274	False
BRIGEN69866	Fbxl13	29.5041	31.283	8.73782	0.943136	0.552762	False
BRIGEN69716	Oacyl	7.7422	8.23254	3.36952	0.940439	0.552812	False
BRIGEN17504	Tfpi	13.1827	14.5314	4.92499	0.907186	0.552839	False
BRIGEN67767	Spata2	4.7081	5.07231	2.50143	0.928195	0.552842	False
BRIGEN63054	Cd163l1	19.8786	20.8182	6.38566	0.954866	0.552863	False
BRIGEN16004	Slc22a5	30.9688	32.3316	8.97051	0.957851	0.552865	False
BRIGEN04066	Pcbd1	9.73006	10.335	3.9056	0.941472	0.552882	False
BRIGEN10410	Mbd4	2.51098	2.95533	1.83236	0.849645	0.552917	False
BRIGEN07016	Gspt1	0	0.820126	0.922551	0.549412	0.55292	False
BRIGEN17059	Taf1b	0	0.820126	0.922551	0.549412	0.55292	False
BRIGEN39141	Tgfbrap1	5.54509	6.12807	2.80311	0.904867	0.552955	False
BRIGEN10768	Mmp16	11.0902	12.4351	4.42223	0.891843	0.552957	False
BRIGEN32981	Eml1	8.47457	9.28554	3.64089	0.912664	0.553001	False
BRIGEN65902	Olfr1489	30.0272	32.335	8.97128	0.928627	0.553016	False
BRIGEN63851	Vmn1r69	12.9734	13.4849	4.67536	0.962069	0.553018	False
BRIGEN53640	Mfsd4	17.263	18.7259	5.90544	0.921878	0.553022	False
BRIGEN09453	Kras	30.9688	32.3361	8.97152	0.957716	0.553063	False
BRIGEN69900	Zmat4	16.0075	17.6795	5.66335	0.905426	0.553115	False
BRIGEN06953	Grin2b	1.88324	1.89126	1.43387	0.995759	0.553148	False
BRIGEN47566	Smg6	7.3237	8.23549	3.37028	0.889286	0.553152	False
BRIGEN77165	Olfr55	14.5428	15.5839	5.17376	0.933192	0.553158	False
BRIGEN11336	Naip1	6.48671	7.18348	3.0919	0.903004	0.553201	False
BRIGEN46589	Qser1	17.5769	18.7288	5.9061	0.938496	0.553211	False
BRIGEN40922	Gsdmc4	11.6133	12.4383	4.42301	0.933669	0.55324	False
BRIGEN76365	Gm7325	11.9272	12.4386	4.42308	0.958882	0.553264	False
BRIGEN31181	Spc24	0	0.820931	0.92302	0.54917	0.553267	False
BRIGEN47309	Zdhhc7	7.95145	8.23701	3.37068	0.965333	0.553327	False
BRIGEN75041	Vmn2r25	7.42833	8.23719	3.37073	0.901804	0.553348	False
BRIGEN19929	Taf7	11.8226	12.4398	4.42336	0.950383	0.553365	False
BRIGEN45836	Rnf111	16.1121	17.6835	5.66426	0.911141	0.553385	False
BRIGEN27638	Tma7	2.40636	2.95766	1.83317	0.813604	0.553411	False
BRIGEN78407	Nuggc	37.2463	39.6697	10.5896	0.938909	0.553429	False
BRIGEN29027	Ccdc96	47.9179	50.132	12.879	0.955835	0.553439	False
BRIGEN51582	Vmn1r220	5.23122	6.13156	2.80409	0.853163	0.55344	False
BRIGEN24366	Tmem45a	18.937	19.7803	6.14802	0.957369	0.553452	False
BRIGEN12203	Olfr47	13.1827	14.5392	4.92684	0.906701	0.553453	False
BRIGEN30779	Pnpla8	16.8445	17.6852	5.66466	0.952465	0.553502	False
BRIGEN73334	Tas2r130	20.611	21.8768	6.62695	0.94214	0.553532	False
BRIGEN01858	Cacna1c	3.76648	4.01923	2.18246	0.937115	0.553562	False
BRIGEN72873	Ssx9	18.2046	19.782	6.14843	0.920261	0.553565	False
BRIGEN33494	Pdcl3	0	0.821735	0.923488	0.548927	0.553613	False
BRIGEN55363	Eif2b2	0	0.821735	0.923488	0.548927	0.553613	False
BRIGEN41583	Boll	5.12659	6.13299	2.80448	0.835905	0.553638	False
BRIGEN38187	Otud6b	9.83469	10.3428	3.90757	0.950872	0.553666	False
BRIGEN13752	Prom1	3.4526	4.02003	2.18271	0.85885	0.553705	False
BRIGEN71486	Trim75	21.2387	22.9274	6.86547	0.926349	0.553711	False
BRIGEN26275	Efemp2	8.78844	9.2925	3.64267	0.945756	0.553746	False
BRIGEN55372	Mfsd7c	5.33584	6.13379	2.80471	0.869909	0.553749	False
BRIGEN14388	Rad52	7.63758	8.24094	3.37171	0.926785	0.553781	False
BRIGEN15837	Sim2	7.21908	8.24112	3.37175	0.875983	0.553802	False
BRIGEN18479	Uck1	21.8665	22.929	6.86585	0.953659	0.553807	False
BRIGEN13778	Prpf4b	5.44047	6.13451	2.80491	0.886863	0.553848	False
BRIGEN40829	Cep72	12.4503	13.4952	4.67782	0.922573	0.553873	False
BRIGEN22843	Pdlim3	7.84683	8.24183	3.37194	0.952073	0.553884	False
BRIGEN38536	Tspyl4	8.78844	9.29402	3.64306	0.945602	0.553908	False
BRIGEN55388	Ism2	9.93931	10.3453	3.90819	0.960755	0.553915	False
BRIGEN38090	Strada	2.51098	2.96007	1.834	0.848286	0.553925	False
BRIGEN35597	Pigw	4.2896	5.07928	2.50347	0.844529	0.553927	False
BRIGEN72486	Ccdc24	16.7399	17.6922	5.66629	0.946172	0.553986	False
BRIGEN75392	Tnfsfm13	8.05607	9.29483	3.64326	0.866727	0.553994	False
BRIGEN35429	2210016F16Rik	13.6012	14.5463	4.92853	0.935026	0.554018	False
BRIGEN04029	Dbnl	11.0902	12.4472	4.42516	0.890978	0.554018	False
BRIGEN10437	Mc4r	10.5671	11.3974	4.16887	0.927145	0.554054	False
BRIGEN57603	Madd	19.774	20.8382	6.39022	0.948932	0.554077	False
BRIGEN24323	Espn	14.2289	15.5962	5.17664	0.912334	0.554079	False
BRIGEN54347	Ncaph	2.61561	2.96087	1.83428	0.883391	0.554096	False
BRIGEN35951	5730455P16Rik	16.3214	17.6938	5.66667	0.922434	0.554097	False
BRIGEN73506	4930504O13Rik	12.7642	13.4983	4.67857	0.945612	0.554133	False
BRIGEN04133	Ddx5	3.24335	4.02262	2.18353	0.806278	0.554168	False
BRIGEN23080	Porcn	5.12659	6.13692	2.80558	0.835369	0.554183	False
BRIGEN79000	BRDN0000738239	25.9468	27.1273	7.81125	0.956486	0.554249	False
BRIGEN30165	Yipf5	16.5306	17.6962	5.66721	0.934137	0.554256	False
BRIGEN48490	Gpr137	16.7399	17.6964	5.66727	0.945947	0.554275	False
BRIGEN34406	Dnajc17	0	0.823344	0.924425	0.548443	0.554304	False
BRIGEN59725	Mtmr10	4.60347	5.08178	2.5042	0.905877	0.554316	False
BRIGEN71687	Tas2r139	3.13873	4.02414	2.18401	0.779975	0.554439	False
BRIGEN15211	Acsm3	7.3237	8.24684	3.37325	0.888062	0.554462	False
BRIGEN57131	Lyplal1	14.6474	15.6019	5.17799	0.938823	0.554508	False
BRIGEN28101	Tmem177	6.17284	7.19393	3.0947	0.858061	0.554516	False
BRIGEN40921	Gsdmc4	28.2486	30.2753	8.51384	0.933055	0.554531	False
BRIGEN20742	Aoah	27.7255	29.229	8.28081	0.948561	0.554578	False
BRIGEN64973	Olfr1450	7.11446	8.24792	3.37353	0.862576	0.554586	False
BRIGEN12281	Olfr69	14.3335	15.6032	5.1783	0.918626	0.554609	False
BRIGEN42882	Fam101b	8.78844	9.30064	3.64474	0.944929	0.554614	False
BRIGEN17966	Tpd52l1	6.69596	7.19474	3.09492	0.930674	0.554618	False
BRIGEN23316	Rasa4	20.611	21.896	6.63132	0.941314	0.554659	False
BRIGEN43850	Krba1	4.18497	5.0842	2.50491	0.823134	0.554691	False
BRIGEN69558	Itpripl2	9.41619	10.3533	3.91018	0.909489	0.554706	False
BRIGEN05144	Ces3b	21.3434	22.9452	6.86952	0.930188	0.554723	False
BRIGEN58772	Cytl1	15.9029	16.654	5.42462	0.9549	0.554724	False
BRIGEN57419	Gbgt1	9.62544	10.3535	3.91025	0.929676	0.554733	False
BRIGEN40067	Hvcn1	16.8445	17.7032	5.66884	0.951495	0.55474	False
BRIGEN22459	Ankzf1	16.5306	17.7036	5.66893	0.933746	0.554765	False
BRIGEN67339	Olfr711	17.263	18.7529	5.91166	0.920551	0.554799	False
BRIGEN36512	Tssk4	19.5648	20.8502	6.39297	0.938347	0.554811	False
BRIGEN57679	F830045P16Rik	16.2168	17.7049	5.66924	0.915947	0.554857	False
BRIGEN11383	Ncam1	17.6815	18.7545	5.91203	0.942787	0.554905	False
BRIGEN65873	Olfr344	11.8226	12.4575	4.42765	0.949033	0.554921	False
BRIGEN05922	Dtx1	29.3994	31.3317	8.74864	0.93833	0.554929	False
BRIGEN34765	Tmbim1	22.285	23.9971	7.10746	0.928655	0.554931	False
BRIGEN50421	Psg28	2.92948	2.96498	1.83571	0.988026	0.554969	False
BRIGEN73222	Lca5l	15.589	16.6576	5.42547	0.935848	0.554986	False
BRIGEN30924	Rnf151	6.17284	7.19787	3.09576	0.857593	0.55501	False
BRIGEN55156	Cd300lb	12.241	13.5089	4.68112	0.906144	0.555017	False
BRIGEN57542	Gca	4.08035	5.08652	2.50559	0.802189	0.555052	False
BRIGEN35588	Hdac8	5.64971	6.14326	2.80735	0.91966	0.555063	False
BRIGEN33661	Pink1	6.06821	7.19867	3.09598	0.842963	0.555111	False
BRIGEN33511	Tulp4	11.9272	12.4597	4.42819	0.95726	0.555117	False
BRIGEN47130	Plekhg2	2.30174	2.9657	1.83596	0.776119	0.555121	False
BRIGEN12213	Olfr5	17.1584	18.7585	5.91296	0.914698	0.555169	False
BRIGEN57674	Itpka	10.5671	11.4094	4.17182	0.926172	0.555171	False
BRIGEN42418	Arhgap15	10.2532	11.41	4.17197	0.898613	0.555229	False
BRIGEN78322	Olfr331	13.915	14.5617	4.93218	0.955593	0.55523	False
BRIGEN50820	Rem2	36.4093	38.6719	10.3702	0.941493	0.555247	False
BRIGEN44756	Med8	0.523122	0.825666	0.925775	0.633575	0.5553	False
BRIGEN27317	Sf3b6	0	0.825666	0.925775	0.547745	0.5553	False
BRIGEN28220	Srp19	0	0.825666	0.925775	0.547745	0.5553	False
BRIGEN30076	Mis12	0	0.825666	0.925775	0.547745	0.5553	False
BRIGEN30672	4930449I24Rik	0	0.825666	0.925775	0.547745	0.5553	False
BRIGEN37172	Cul2	0	0.825666	0.925775	0.547745	0.5553	False
BRIGEN75515	Vmn1r129	0	0.825666	0.925775	0.547745	0.5553	False
BRIGEN12983	Pik3r1	10.9856	11.4115	4.17234	0.962671	0.55537	False
BRIGEN39366	1700034J05Rik	7.11446	8.25479	3.37532	0.861858	0.555379	False
BRIGEN21509	Sult4a1	22.4942	24.0056	7.10939	0.93704	0.5554	False
BRIGEN15789	St6galnac3	19.5648	20.8602	6.39524	0.937901	0.555414	False
BRIGEN34690	Otop3	12.241	13.5138	4.68228	0.90582	0.555417	False
BRIGEN13136	Pklr	12.0318	13.5145	4.68245	0.890289	0.555476	False
BRIGEN22369	Umodl1	17.263	18.7637	5.91416	0.920021	0.55551	False
BRIGEN55729	Dlgap5	10.0439	11.4134	4.1728	0.880012	0.555545	False
BRIGEN13155	Lypla1	33.7937	35.5379	9.67975	0.950919	0.555589	False
BRIGEN68636	Spin4	24.6913	26.106	7.58227	0.945811	0.555593	False
BRIGEN00455	Acan	10.1486	11.4139	4.17294	0.889137	0.555595	False
BRIGEN32540	Fam24a	35.7815	37.6343	10.1419	0.950768	0.555627	False
BRIGEN38564	Dzip1l	10.6717	11.4144	4.17305	0.934932	0.555637	False
BRIGEN33829	Cml5	0	0.82647	0.926243	0.547504	0.555645	False
BRIGEN38140	Fbxl2	0	0.82647	0.926243	0.547504	0.555645	False
BRIGEN00873	Speg	11.7179	12.4663	4.42979	0.939967	0.555697	False
BRIGEN05681	Fkbp8	22.4942	24.0114	7.11071	0.936813	0.555717	False
BRIGEN66334	Olfr689	16.9491	17.7176	5.67218	0.956627	0.555727	False
BRIGEN34728	Clybl	16.9491	17.7179	5.67224	0.956612	0.555745	False
BRIGEN47376	Ano10	45.1977	48.1146	12.4388	0.939377	0.555779	False
BRIGEN77932	Nps	2.72023	2.96882	1.83704	0.916266	0.555784	False
BRIGEN33950	Eci3	6.48671	7.20421	3.09746	0.900405	0.555807	False
BRIGEN13972	Ptger1	22.4942	24.0136	7.11119	0.936729	0.555834	False
BRIGEN73262	Ssxb2	21.3434	22.965	6.87399	0.929388	0.555839	False
BRIGEN28876	Eef1d	3.13873	4.03209	2.1865	0.778437	0.555856	False
BRIGEN47257	Ces2a	15.2752	16.6704	5.42846	0.916303	0.555901	False
BRIGEN62177	Ldlrad3	15.6937	16.6705	5.42848	0.941402	0.555908	False
BRIGEN75962	Ptchd4	7.21908	8.25962	3.37658	0.874021	0.555934	False
BRIGEN02989	Cln3	17.6815	18.7703	5.91568	0.941993	0.555944	False
BRIGEN42155	Dcaf17	2.92948	2.96963	1.83732	0.986481	0.555955	False
BRIGEN51753	Eif4a3	0	0.827275	0.92671	0.547263	0.555989	False
BRIGEN74400	Xlr4a	0	0.827275	0.92671	0.547263	0.555989	False
BRIGEN26551	Jph2	10.8809	11.4182	4.17399	0.952943	0.555995	False
BRIGEN37007	Tmem248	9.41619	10.3663	3.91344	0.908344	0.556003	False
BRIGEN18351	Ube2e1	32.9567	34.5005	9.45061	0.955253	0.556014	False
BRIGEN52525	Cblb	7.53295	8.26042	3.37679	0.911933	0.556027	False
BRIGEN74432	Mageb4	29.7133	31.3566	8.75417	0.947594	0.556035	False
BRIGEN52254	Cfap69	13.7058	14.5719	4.93462	0.94056	0.55604	False
BRIGEN55950	Lrrc14	22.5989	24.0184	7.11228	0.940897	0.556098	False
BRIGEN21049	Magel2	7.63758	8.26123	3.377	0.924509	0.556119	False
BRIGEN60457	Ttc12	17.1584	18.773	5.9163	0.913992	0.556121	False
BRIGEN07795	Hoxa7	8.47457	9.31484	3.64836	0.909792	0.556129	False
BRIGEN68009	Lrrc16b	13.6012	14.5734	4.93496	0.933289	0.556152	False
BRIGEN59475	Ccdc61	6.38208	7.20761	3.09838	0.885465	0.556233	False
BRIGEN71147	B4galnt3	23.122	25.0703	7.34945	0.922284	0.556264	False
BRIGEN63329	Tarm1	20.9249	21.9234	6.63756	0.954452	0.556267	False
BRIGEN44517	Pus7l	8.05607	9.31627	3.64872	0.864732	0.556281	False
BRIGEN05030	Ephb6	8.05607	9.31636	3.64875	0.864723	0.556291	False
BRIGEN51258	Zfp369	11.8226	12.4732	4.43146	0.947837	0.5563	False
BRIGEN61101	Ttll6	7.3237	8.26284	3.37742	0.886343	0.556305	False
BRIGEN38625	Naalad2	6.06821	7.20823	3.09854	0.841845	0.556312	False
BRIGEN31213	Ctdp1	0	0.828079	0.927177	0.547022	0.556333	False
BRIGEN44838	Selk	0	0.828079	0.927177	0.547022	0.556333	False
BRIGEN71617	Tmem220	21.8665	22.9745	6.87614	0.951774	0.556375	False
BRIGEN39253	Atat1	8.1607	9.31726	3.64897	0.875869	0.556386	False
BRIGEN60603	Plxnb1	1.25549	1.90323	1.43876	0.659663	0.556408	False
BRIGEN64741	Olfr518	16.9491	17.7276	5.67451	0.956087	0.556412	False
BRIGEN53823	Bag2	4.2896	5.09536	2.50818	0.841863	0.556425	False
BRIGEN23012	Nap1l1	15.9029	16.6783	5.43029	0.953509	0.556464	False
BRIGEN29391	Bzw1	10.7763	11.4234	4.17526	0.943352	0.556477	False
BRIGEN61053	Tusc5	6.90521	7.20975	3.09895	0.95776	0.556502	False
BRIGEN20095	Clcn6	2.92948	2.97222	1.83822	0.98562	0.556505	False
BRIGEN54907	Acap1	12.8688	13.527	4.68544	0.951342	0.556514	False
BRIGEN19326	Ikzf2	14.8567	15.629	5.18436	0.950585	0.556539	False
BRIGEN37871	Sulf2	24.4821	26.1246	7.58644	0.937129	0.556545	False
BRIGEN63790	Atpaf2	3.97573	4.03612	2.18776	0.985037	0.556571	False
BRIGEN11088	Prol1	4.91734	5.09679	2.5086	0.964792	0.556646	False
BRIGEN12598	Pcmt1	4.7081	5.09688	2.50863	0.923721	0.55666	False
BRIGEN59097	Pdap1	0	0.828883	0.927644	0.546782	0.556676	False
BRIGEN68437	Zfp384	0	0.828883	0.927644	0.546782	0.556676	False
BRIGEN69586	Slc25a40	8.05607	9.32038	3.64977	0.86435	0.556719	False
BRIGEN32211	Aen	3.66185	4.03701	2.18804	0.90707	0.55673	False
BRIGEN24913	Slc2a5	14.6474	15.6316	5.18499	0.937036	0.55674	False
BRIGEN47963	Fam84a	7.63758	8.26668	3.37842	0.923899	0.556746	False
BRIGEN50557	Cts3	33.5844	35.5668	9.68613	0.944264	0.556747	False
BRIGEN37698	Nkiras2	8.78844	9.32199	3.65018	0.942765	0.55689	False
BRIGEN29029	Klhl10	9.93931	10.3756	3.91576	0.95795	0.556925	False
BRIGEN02647	Cdk6	13.8104	14.5832	4.93729	0.947008	0.556926	False
BRIGEN62429	Frmd3	11.6133	12.481	4.43335	0.93048	0.556982	False
BRIGEN78366	Armcx4	11.2994	12.4813	4.43343	0.905307	0.557013	False
BRIGEN64047	Olfr314	26.1561	28.232	8.05833	0.92647	0.557017	False
BRIGEN31256	Rpl38	0	0.829688	0.92811	0.546541	0.55702	False
BRIGEN46528	Kcnb2	11.8226	12.4814	4.43345	0.947212	0.557021	False
BRIGEN32322	Sdccag3	4.60347	5.0993	2.50933	0.902766	0.557034	False
BRIGEN16365	Sox17	12.0318	13.5333	4.68696	0.889049	0.55704	False
BRIGEN20004	Wif1	5.64971	6.15765	2.81136	0.917512	0.557054	False
BRIGEN11977	Ntn1	8.05607	9.3236	3.65059	0.864052	0.557061	False
BRIGEN26470	Rhot1	2.51098	2.97517	1.83924	0.84398	0.557128	False
BRIGEN00728	Ankfy1	12.5549	13.535	4.68737	0.927587	0.557181	False
BRIGEN16680	Srms	16.7399	17.739	5.67714	0.943679	0.557189	False
BRIGEN34250	Slc16a13	15.2752	16.6887	5.43273	0.915297	0.557211	False
BRIGEN40755	Sohlh2	6.06821	7.21547	3.10049	0.841	0.557219	False
BRIGEN43458	Krt76	17.8908	18.7899	5.92019	0.952147	0.557229	False
BRIGEN21696	Angptl3	12.241	13.5358	4.68754	0.904349	0.55724	False
BRIGEN60270	Mthfsd	3.55723	4.04005	2.18899	0.880492	0.55727	False
BRIGEN28114	Atp5sl	4.81272	5.1009	2.5098	0.943503	0.557283	False
BRIGEN57091	Tstd1	11.4041	12.4845	4.43421	0.913454	0.557295	False
BRIGEN25405	Dnajb2	42.1636	45.0185	11.7622	0.936584	0.557316	False
BRIGEN03593	Csf2rb	9.31157	10.3797	3.91678	0.897092	0.557333	False
BRIGEN40298	Ccdc3	18.8324	19.8418	6.16214	0.949125	0.55734	False
BRIGEN28256	Sar1b	5.96359	6.16015	2.81206	0.968091	0.5574	False
BRIGEN65553	Olfr1368	14.2289	15.6419	5.18741	0.909665	0.55751	False
BRIGEN74682	Apcdd1	5.54509	6.16096	2.81228	0.900037	0.557511	False
BRIGEN61927	Pik3c2b	12.1364	13.5391	4.68834	0.896401	0.557514	False
BRIGEN24994	Defb4	34.7353	36.6355	9.92186	0.948132	0.557542	False
BRIGEN38086	Tdrp	3.8711	4.04175	2.18953	0.957779	0.557572	False
BRIGEN54092	Tdrd5	9.52082	10.3821	3.91739	0.917038	0.557572	False
BRIGEN55779	Phf11a	11.5087	12.4878	4.43499	0.921596	0.557577	False
BRIGEN18306	Tyro3	6.17284	7.21851	3.1013	0.85514	0.557599	False
BRIGEN49533	Npy	10.7763	11.4357	4.17827	0.942342	0.557615	False
BRIGEN36409	Spef1	13.6012	14.5925	4.9395	0.932066	0.557656	False
BRIGEN60938	Ric8b	22.7035	24.0475	7.11886	0.944108	0.557687	False
BRIGEN13901	Psme2	17.5769	18.7971	5.92184	0.935087	0.557698	False
BRIGEN06885	P3h3	0	0.831296	0.929043	0.546061	0.557705	False
BRIGEN77846	Rex2	0	0.831296	0.929043	0.546061	0.557705	False
BRIGEN06603	Gnao1	42.2682	45.0314	11.765	0.93864	0.557741	False
BRIGEN32046	Hormad1	28.0393	30.3469	8.52977	0.923959	0.557793	False
BRIGEN05707	Foxs1	24.1682	26.1498	7.5921	0.924223	0.557834	False
BRIGEN05661	Fkbp2	15.7983	16.6988	5.43507	0.946075	0.557927	False
BRIGEN50273	Slc28a3	13.7058	14.5965	4.94045	0.938977	0.557972	False
BRIGEN48063	Dock9	6.90521	7.22181	3.10219	0.95616	0.558013	False
BRIGEN26146	Rnf8	0	0.832101	0.929508	0.545822	0.558048	False
BRIGEN63737	Apoa1bp	19.1463	20.9037	6.40518	0.915928	0.558055	False
BRIGEN65225	Olfr934	12.241	13.5462	4.69005	0.903651	0.558105	False
BRIGEN75159	Gm5936	1.25549	1.90958	1.44135	0.657471	0.558128	False
BRIGEN02714	Cebpa	19.8786	20.9061	6.40573	0.950854	0.558201	False
BRIGEN45749	Ear10	12.7642	13.5476	4.69039	0.94217	0.558224	False
BRIGEN43416	1700109H08Rik	5.75434	6.16632	2.81378	0.933189	0.55825	False
BRIGEN07555	Hgd	4.49885	5.10734	2.51169	0.880859	0.558278	False
BRIGEN04266	Dlx2	12.1364	13.5484	4.69058	0.89578	0.55829	False
BRIGEN01492	Bcl2l1	0	0.832905	0.929974	0.545582	0.55839	False
BRIGEN68599	Myo9a	0	0.832905	0.929974	0.545582	0.55839	False
BRIGEN73431	Flrt2	7.00983	8.28106	3.38217	0.846489	0.558399	False
BRIGEN68188	Optc	16.8445	17.7568	5.68128	0.948621	0.55841	False
BRIGEN58270	Tmeff1	13.2873	14.6022	4.94181	0.909949	0.558422	False
BRIGEN44181	1700034E13Rik	10.9856	11.4444	4.18042	0.959905	0.558429	False
BRIGEN75295	Cxx1b	19.0416	20.91	6.40662	0.910647	0.558439	False
BRIGEN00217	Acvrl1	20.4017	21.9611	6.64614	0.928994	0.558471	False
BRIGEN63961	Olfr885	29.0856	31.4117	8.76641	0.925947	0.558479	False
BRIGEN50709	Igf2bp1	3.97573	4.0472	2.19123	0.982341	0.558538	False
BRIGEN62963	Mrgprb2	11.9272	12.499	4.43772	0.954249	0.558562	False
BRIGEN50536	Pnpla3	8.78844	9.3379	3.65423	0.941159	0.558581	False
BRIGEN46178	Slc4a10	19.5648	20.9124	6.40717	0.935556	0.558585	False
BRIGEN76387	Defb18	46.0347	49.2561	12.6879	0.934599	0.558659	False
BRIGEN49860	Acat1	7.21908	8.28357	3.38282	0.871494	0.558686	False
BRIGEN36413	Phf6	3.24335	4.04809	2.19151	0.801206	0.558697	False
BRIGEN68647	Fam26d	12.241	13.5534	4.69178	0.903169	0.558704	False
BRIGEN31825	Fam45a	11.2994	12.5007	4.43813	0.903902	0.55871	False
BRIGEN49708	Dnah1	5.96359	6.16971	2.81472	0.966591	0.558719	False
BRIGEN52196	Fam120c	23.0174	25.1172	7.36001	0.916396	0.558741	False
BRIGEN19083	Zfp11	21.5526	23.0164	6.88566	0.936401	0.558745	False
BRIGEN58817	Aasdh	8.78844	9.3396	3.65466	0.940988	0.558761	False
BRIGEN32403	Fam133b	14.752	15.6591	5.19144	0.942076	0.558793	False
BRIGEN36256	Slco6d1	6.59133	7.22807	3.10387	0.911908	0.558796	False
BRIGEN19906	Spry2	12.5549	13.5546	4.69206	0.926248	0.5588	False
BRIGEN11118	Mup5	5.02197	6.17052	2.81495	0.813865	0.55883	False
BRIGEN56228	Cyyr1	8.68382	9.3404	3.65486	0.929705	0.558846	False
BRIGEN28717	Diablo	6.48671	7.22905	3.10413	0.897311	0.558919	False
BRIGEN73676	H2afy2	8.26532	9.3413	3.65509	0.884815	0.558941	False
BRIGEN24208	Rabggta	7.11446	8.2858	3.3834	0.858633	0.558942	False
BRIGEN13675	Prkg1	6.80058	7.22959	3.10428	0.94066	0.558985	False
BRIGEN79623	BRDN0000738029	18.2046	19.8684	6.16823	0.916262	0.559011	False
BRIGEN72405	Gpr176	27.5162	29.3236	8.3019	0.938364	0.559011	False
BRIGEN50740	Rxfp2	14.4382	15.662	5.19214	0.921858	0.559013	False
BRIGEN32040	Atad1	7.00983	8.28741	3.38382	0.845841	0.559127	False
BRIGEN77808	Vmn1r101	26.7838	28.276	8.06815	0.94723	0.559133	False
BRIGEN52789	Tbc1d12	12.5549	13.5587	4.69304	0.925967	0.55914	False
BRIGEN14179	Ptrf	12.5549	13.5589	4.69309	0.925955	0.559155	False
BRIGEN33208	Fam198b	27.4116	29.3267	8.3026	0.934696	0.559157	False
BRIGEN29729	Oma1	13.7058	14.6121	4.94414	0.937977	0.559193	False
BRIGEN04632	Eda	19.8786	20.9225	6.40948	0.950107	0.559196	False
BRIGEN62751	Ccdc142	14.2289	15.6645	5.19272	0.908353	0.5592	False
BRIGEN17754	Tlx2	14.6474	15.6647	5.19277	0.935058	0.559213	False
BRIGEN52302	Fmr1nb	31.7012	33.5286	9.23567	0.945497	0.55922	False
BRIGEN50943	Snx18	13.6012	14.6127	4.94429	0.930777	0.559242	False
BRIGEN38546	Ier5l	4.81272	5.11359	2.51352	0.941162	0.559245	False
BRIGEN11418	Ncoa2	8.26532	9.34424	3.65584	0.884537	0.559254	False
BRIGEN02397	Cd34	8.99769	9.34433	3.65586	0.962904	0.559264	False
BRIGEN40805	Nsun6	46.3486	49.2763	12.6923	0.940585	0.559277	False
BRIGEN23203	Rfx5	21.3434	23.0259	6.8878	0.926928	0.559278	False
BRIGEN28166	Ergic3	13.2873	14.614	4.94461	0.909215	0.559347	False
BRIGEN23274	Pdlim1	118.644	124.826	29.0236	0.950477	0.559349	False
BRIGEN44278	Acap2	9.10232	10.4002	3.92189	0.875208	0.559359	False
BRIGEN28173	Rtca	9.93931	10.4003	3.92191	0.955678	0.559368	False
BRIGEN21529	Cabp5	5.85896	6.17463	2.81609	0.948877	0.559397	False
BRIGEN38631	Uaca	5.33584	6.17463	2.81609	0.864156	0.559397	False
BRIGEN34997	Ceacam13	6.59133	7.23298	3.10519	0.911288	0.55941	False
BRIGEN54677	Rab3ip	17.0538	18.8239	5.92802	0.905966	0.559453	False
BRIGEN26957	Sirt2	7.21908	8.29062	3.38466	0.870752	0.559495	False
BRIGEN40836	4933433C11Rik	6.38208	7.23397	3.10545	0.882238	0.559533	False
BRIGEN44568	Srd5a1	10.1486	11.4564	4.18336	0.885843	0.559539	False
BRIGEN47327	Dcun1d2	3.13873	4.05292	2.19302	0.774437	0.559552	False
BRIGEN66612	Olfr39	5.33584	6.17606	2.81649	0.863956	0.559594	False
BRIGEN33356	Krtap22-2	4.49885	5.11601	2.51422	0.879367	0.559617	False
BRIGEN23969	Cxcl13	12.6595	13.5646	4.69446	0.933277	0.559627	False
BRIGEN74112	Akirin2	2.82486	2.98714	1.84338	0.945672	0.559658	False
BRIGEN07335	Hal	11.6133	12.5116	4.44077	0.928201	0.559662	False
BRIGEN79058	BRDN0000738309	11.4041	12.5116	4.44077	0.911477	0.559662	False
BRIGEN65682	Olfr1006	18.3093	19.8788	6.17063	0.921043	0.559668	False
BRIGEN28893	Uba5	10.6717	11.4581	4.18378	0.931366	0.559697	False
BRIGEN74541	Vmn2r23	21.7619	23.0342	6.88969	0.944762	0.559746	False
BRIGEN35061	Polr2f	7.63758	8.29295	3.38526	0.920973	0.559762	False
BRIGEN73612	Olfr924	22.9127	24.0874	7.12786	0.951233	0.559858	False
BRIGEN43236	Rnft1	11.1948	12.5139	4.44134	0.894586	0.559865	False
BRIGEN31204	4930523C07Rik	9.10232	10.4059	3.92332	0.874726	0.559924	False
BRIGEN70339	Zhx3	11.7179	12.5147	4.44153	0.936329	0.559935	False
BRIGEN44606	Popdc3	33.2705	35.6476	9.70398	0.933317	0.559984	False
BRIGEN51067	Zfp287	8.5792	9.35148	3.65768	0.917416	0.560022	False
BRIGEN07043	Gstm1	7.53295	8.29527	3.38587	0.908102	0.560028	False
BRIGEN66145	Olfr1445	41.1174	44.0508	11.5504	0.933407	0.560033	False
BRIGEN02043	Capzb	0	0.836836	0.932247	0.544414	0.560059	False
BRIGEN78034	Rps27rt	1.88324	1.91682	1.4443	0.982483	0.560083	False
BRIGEN20900	Cars	0	0.836927	0.9323	0.544388	0.560097	False
BRIGEN32360	Gcsh	12.1364	13.5703	4.69583	0.894335	0.5601	False
BRIGEN74502	Shf	24.796	26.1945	7.60213	0.946611	0.560115	False
BRIGEN35194	Zfp715	4.91734	5.11931	2.51519	0.960548	0.560128	False
BRIGEN38973	Spock3	9.73006	10.4081	3.92388	0.934852	0.560145	False
BRIGEN01815	C2	9.20694	10.4091	3.92412	0.884507	0.560242	False
BRIGEN77854	Tmem207	4.2896	5.12012	2.51543	0.837793	0.560252	False
BRIGEN65674	Olfr1012	17.3676	18.8361	5.93085	0.92204	0.560254	False
BRIGEN51831	Hps4	22.8081	24.0947	7.12951	0.946602	0.560256	False
BRIGEN00052	Acadm	5.44047	6.18097	2.81786	0.880195	0.56027	False
BRIGEN57223	Stradb	14.9613	15.6796	5.19628	0.954186	0.560327	False
BRIGEN39719	Mcee	14.5428	15.6799	5.19634	0.92748	0.560347	False
BRIGEN57074	Gm4847	6.80058	7.24085	3.1073	0.939197	0.560392	False
BRIGEN30444	Socs4	18.937	19.8907	6.17336	0.952053	0.560415	False
BRIGEN63173	Hydin	15.6937	16.7349	5.44352	0.937778	0.560507	False
BRIGEN71509	B020031M17Rik	13.1827	14.6292	4.94821	0.901119	0.560538	False
BRIGEN62497	Dmrta2	5.75434	6.18321	2.81848	0.93064	0.560577	False
BRIGEN16738	Stam	39.4434	41.967	11.0938	0.939866	0.560609	False
BRIGEN69414	Hs3st5	9.73006	10.413	3.92508	0.934419	0.560622	False
BRIGEN11743	Nnmt	13.7058	14.6309	4.94861	0.936769	0.560671	False
BRIGEN19869	Sgcd	51.2659	54.5743	13.8467	0.939378	0.560692	False
BRIGEN23974	Cpxm2	9.83469	10.4139	3.9253	0.944385	0.56071	False
BRIGEN25362	Scube2	24.2728	26.2062	7.60475	0.926227	0.560712	False
BRIGEN68496	Nup98	0	0.838445	0.933176	0.543938	0.56074	False
BRIGEN52905	Mtrr	0.104624	0.838445	0.933176	0.124784	0.56074	False
BRIGEN53161	Lrtm2	7.3237	8.30179	3.38757	0.882183	0.560774	False
BRIGEN02762	Cfc1	25.8422	27.2589	7.84072	0.948029	0.560778	False
BRIGEN60880	Gm4922	10.1486	11.4705	4.18683	0.884752	0.560847	False
BRIGEN24692	Syncrip	4.2896	5.12405	2.51658	0.83715	0.560857	False
BRIGEN71077	Vps37b	15.3798	16.7399	5.44469	0.918747	0.560863	False
BRIGEN25527	Gabrq	13.4965	14.6335	4.94923	0.922303	0.560874	False
BRIGEN63387	Slitrk4	13.078	14.6342	4.9494	0.893661	0.56093	False
BRIGEN79351	BRDN0000737728	11.7179	12.5267	4.44443	0.935434	0.56098	False
BRIGEN12209	Olfr49	16.8445	17.7947	5.69007	0.946602	0.560994	False
BRIGEN74821	Cma2	12.4503	13.5812	4.69844	0.916728	0.560999	False
BRIGEN15161	S100a4	7.84683	8.30393	3.38813	0.944953	0.561019	False
BRIGEN61675	Dact2	5.33584	6.18651	2.8194	0.862496	0.561032	False
BRIGEN76508	Vmn2r91	8.1607	9.36122	3.66016	0.871756	0.561054	False
BRIGEN15904	Slc10a1	12.5549	13.5821	4.69865	0.924371	0.561073	False
BRIGEN56879	Peo1	0	0.839249	0.93364	0.5437	0.56108	False
BRIGEN72855	Zkscan7	0	0.839249	0.93364	0.5437	0.56108	False
BRIGEN36696	Rassf8	20.8202	22.0059	6.65632	0.946121	0.56108	False
BRIGEN75683	Gm6484	4.08035	5.12575	2.51707	0.79605	0.561119	False
BRIGEN77131	Rnaset2a	7.53295	8.30492	3.38838	0.907047	0.561132	False
BRIGEN71152	Cecr2	11.2994	12.5285	4.44487	0.901897	0.561136	False
BRIGEN42415	Lpo	2.82486	2.99429	1.84585	0.943414	0.561163	False
BRIGEN02231	Cbx4	20.4017	22.008	6.65678	0.927017	0.5612	False
BRIGEN12923	Abcb1a	8.5792	9.36265	3.66053	0.916321	0.561205	False
BRIGEN54133	Cped1	6.80058	7.24737	3.10905	0.938352	0.561205	False
BRIGEN06282	Gdap2	14.8567	15.6916	5.19909	0.946791	0.56122	False
BRIGEN64648	Olfr1366	19.1463	20.956	6.41713	0.913639	0.561222	False
BRIGEN38540	Acbd6	17.6815	18.8515	5.93439	0.937938	0.561258	False
BRIGEN12978	Pik3cd	17.5769	18.8517	5.93445	0.932375	0.561275	False
BRIGEN49871	Olfr153	7.95145	8.30635	3.38875	0.957274	0.561295	False
BRIGEN35013	Tmem147	7.11446	8.30653	3.3888	0.85649	0.561316	False
BRIGEN25742	Tmem27	20.5064	22.0101	6.65727	0.93168	0.561325	False
BRIGEN69364	Npsr1	14.5428	15.6934	5.19951	0.926682	0.561353	False
BRIGEN34535	1700030J22Rik	3.97573	4.06319	2.19624	0.978473	0.561368	False
BRIGEN66069	Olfr1423	10.2532	11.4762	4.18824	0.893428	0.561376	False
BRIGEN07969	Prmt1	0	0.840053	0.934104	0.543463	0.561419	False
BRIGEN35590	Ndufab1	0	0.840053	0.934104	0.543463	0.561419	False
BRIGEN34784	Krtap1-5	22.1804	24.1173	7.13461	0.919685	0.561485	False
BRIGEN66480	Olfr1238	37.4555	39.8918	10.6384	0.938928	0.56155	False
BRIGEN79562	BRDN0000737592	5.75434	6.19035	2.82047	0.929565	0.56156	False
BRIGEN30842	Abcg8	5.64971	6.19035	2.82047	0.912664	0.56156	False
BRIGEN48133	Ano6	5.96359	6.19045	2.8205	0.963354	0.561573	False
BRIGEN27725	Cks2	4.91734	5.12878	2.51796	0.958774	0.561587	False
BRIGEN38138	Fbxl2	13.4965	14.6429	4.95145	0.921712	0.561608	False
BRIGEN06538	Glrp1	25.1098	27.2758	7.8445	0.920591	0.561613	False
BRIGEN50706	Pofut1	39.9665	41.9968	11.1004	0.951656	0.561648	False
BRIGEN78181	Btbd18	5.44047	6.19125	2.82072	0.878735	0.561683	False
BRIGEN43490	Tanc2	14.752	15.6984	5.20069	0.939716	0.561726	False
BRIGEN03391	Cradd	23.4359	25.174	7.37278	0.930955	0.561726	False
BRIGEN41445	Spaca6	10.3578	11.4803	4.18922	0.902228	0.561748	False
BRIGEN32907	Phf5a	0	0.840858	0.934568	0.543225	0.561759	False
BRIGEN77584	Gm13157	0	0.840858	0.934568	0.543225	0.561759	False
BRIGEN70158	Sycp2	3.8711	4.0656	2.197	0.952159	0.561794	False
BRIGEN79168	BRDN0000737627	13.8104	14.6455	4.95207	0.942981	0.561811	False
BRIGEN43705	Prelid2	10.9856	11.4811	4.18942	0.956842	0.561822	False
BRIGEN43189	Catsper3	20.2971	22.0188	6.65924	0.92181	0.561829	False
BRIGEN73900	Dnaic2	17.6815	18.8608	5.93653	0.937476	0.561864	False
BRIGEN43287	1700013D24Rik	13.7058	14.6462	4.95224	0.935791	0.561867	False
BRIGEN19057	Zap70	21.3434	23.072	6.89825	0.925075	0.561871	False
BRIGEN78308	Epg5	6.38208	7.25381	3.11077	0.879826	0.562007	False
BRIGEN33947	Chrdl2	3.13873	4.06712	2.19747	0.771732	0.562062	False
BRIGEN07175	Gzmc	20.4017	22.0233	6.66028	0.92637	0.562094	False
BRIGEN60182	Ces4a	15.6937	16.7573	5.44873	0.936527	0.562096	False
BRIGEN10760	Mmp14	20.8202	22.0236	6.66034	0.945361	0.56211	False
BRIGEN59745	Prc1	5.54509	6.19447	2.82161	0.895168	0.562125	False
BRIGEN63408	4930595M18Rik	5.02197	6.19447	2.82161	0.810718	0.562125	False
BRIGEN07002	Gsg1	11.0902	12.541	4.4479	0.884313	0.562225	False
BRIGEN67174	Olfr1496	17.7861	18.8664	5.93783	0.942742	0.562231	False
BRIGEN38116	Dhx36	12.6595	13.5963	4.70206	0.9311	0.562243	False
BRIGEN05302	F3	14.752	15.7054	5.20233	0.939299	0.562245	False
BRIGEN75461	Ttc30a2	25.7376	27.2895	7.84757	0.943133	0.562288	False
BRIGEN26968	Cyp4f14	29.0856	31.4986	8.7857	0.923393	0.562315	False
BRIGEN20078	Ceacam9	2.82486	2.99992	1.8478	0.941644	0.562346	False
BRIGEN11051	Mtl5	17.0538	18.8686	5.93835	0.903816	0.562377	False
BRIGEN48138	Slc38a1	17.263	18.8693	5.93849	0.914875	0.562417	False
BRIGEN26384	Myoz1	12.5549	13.5987	4.70261	0.923247	0.562435	False
BRIGEN60974	Myrfl	0	0.842466	0.935495	0.542751	0.562437	False
BRIGEN46094	Pdxdc1	21.5526	23.0823	6.90058	0.933729	0.562447	False
BRIGEN50539	Tgs1	1.36012	1.92566	1.4479	0.706311	0.562465	False
BRIGEN56233	Map3k7cl	25.5283	27.2931	7.84838	0.93534	0.562468	False
BRIGEN16104	Slfn3	5.44047	6.19697	2.82231	0.877923	0.562468	False
BRIGEN45874	Pcdhb2	4.91734	5.1346	2.51966	0.957689	0.562481	False
BRIGEN78057	Gm4724	6.80058	7.25765	3.1118	0.937023	0.562485	False
BRIGEN28227	Nudt8	24.4821	26.242	7.6128	0.932936	0.562536	False
BRIGEN69637	Smo	6.90521	7.25827	3.11197	0.951357	0.562562	False
BRIGEN38992	Swi5	10.2532	11.4891	4.1914	0.892427	0.562566	False
BRIGEN64661	Olfr981	14.752	15.71	5.20342	0.939021	0.56259	False
BRIGEN64986	Olfr368	11.6133	12.5457	4.44902	0.925683	0.56263	False
BRIGEN37515	2310002L09Rik	11.8226	12.5458	4.44904	0.942355	0.562638	False
BRIGEN42239	Fam227b	17.4723	18.8727	5.93927	0.925798	0.562639	False
BRIGEN08614	Il9	14.0197	15.7107	5.20359	0.892363	0.562643	False
BRIGEN10585	Men1	2.51098	3.00144	1.84832	0.836593	0.562664	False
BRIGEN27134	Rtn4r	26.47	28.3519	8.08512	0.933621	0.562777	False
BRIGEN13789	Prss12	14.8567	15.7126	5.20403	0.945525	0.562783	False
BRIGEN39932	Slc25a27	3.4526	4.07123	2.19876	0.848048	0.562787	False
BRIGEN37120	Fam13c	17.5769	18.875	5.93981	0.931227	0.56279	False
BRIGEN25605	Olfr1509	12.7642	13.6031	4.70368	0.938326	0.562803	False
BRIGEN75821	Wdr93	10.2532	11.4922	4.19216	0.892184	0.562854	False
BRIGEN75743	Slc38a6	10.0439	11.4923	4.19219	0.87397	0.562863	False
BRIGEN72822	Ripply2	7.53295	8.32011	3.39234	0.905391	0.562867	False
BRIGEN31031	Pigm	8.26532	9.37837	3.66452	0.881317	0.562867	False
BRIGEN13116	Pkd2	16.2168	17.8223	5.69647	0.909913	0.562872	False
BRIGEN45140	Cacng7	7.21908	8.32029	3.39239	0.867647	0.562888	False
BRIGEN71504	Gm5132	3.97573	4.07195	2.19898	0.976369	0.562913	False
BRIGEN38047	Pex13	3.13873	4.07195	2.19898	0.770818	0.562913	False
BRIGEN79388	BRDN0000738076	10.2532	11.4929	4.19234	0.892129	0.56292	False
BRIGEN73298	Tas2r113	13.8104	14.6606	4.95565	0.942009	0.562991	False
BRIGEN51793	Ash1l	10.8809	11.4941	4.19263	0.946653	0.563028	False
BRIGEN66548	Olfr1426	33.8983	35.7247	9.72097	0.948876	0.563055	False
BRIGEN50941	Sp7	22.1804	24.1464	7.14117	0.918579	0.56306	False
BRIGEN70154	Fam169a	24.3775	26.2525	7.61514	0.928579	0.563067	False
BRIGEN26200	1700123O20Rik	9.20694	10.4378	3.93128	0.882077	0.563071	False
BRIGEN08113	Htr1b	34.7353	36.7787	9.95343	0.94444	0.563128	False
BRIGEN26220	0610007P14Rik	13.078	14.6626	4.95611	0.891935	0.563144	False
BRIGEN21736	Tor3a	18.1	19.9343	6.18336	0.907983	0.563148	False
BRIGEN55021	Trim25	8.89307	9.38106	3.66521	0.947981	0.563151	False
BRIGEN11215	Myh9	105.461	111.447	26.1424	0.946288	0.563212	False
BRIGEN43088	Mettl4	3.8711	4.07383	2.19957	0.950236	0.563244	False
BRIGEN73934	Lrrc14b	9.52082	10.4396	3.93173	0.911991	0.563247	False
BRIGEN18486	Unc119	1.04624	1.9287	1.44914	0.542461	0.563279	False
BRIGEN70939	Dennd2c	7.95145	8.32386	3.39331	0.95526	0.563295	False
BRIGEN58026	Dennd4b	12.7642	13.6098	4.70529	0.937864	0.563354	False
BRIGEN02927	Clcn1	15.9029	16.7762	5.45315	0.947943	0.563441	False
BRIGEN35578	Cactin	7.42833	8.32556	3.39376	0.892232	0.563489	False
BRIGEN73956	Gm5464	18.3093	19.9403	6.18473	0.918204	0.563523	False
BRIGEN35010	Cox11	2.51098	3.00555	1.84974	0.835449	0.563526	False
BRIGEN02111	Casp8	9.83469	10.4428	3.93253	0.941766	0.563564	False
BRIGEN20600	Foxl2	12.1364	13.6124	4.70591	0.89157	0.563567	False
BRIGEN02864	Chuk	7.63758	8.32664	3.39404	0.917246	0.563612	False
BRIGEN31290	Dyx1c1	16.8445	17.8333	5.69902	0.944553	0.563618	False
BRIGEN04219	Dffb	28.7717	30.4755	8.55837	0.944093	0.563625	False
BRIGEN70139	Slc35e2	16.2168	17.8342	5.69923	0.909306	0.563679	False
BRIGEN74292	Zfp560	8.36995	9.38651	3.66659	0.8917	0.563726	False
BRIGEN07721	Foxa2	8.78844	9.38669	3.66664	0.936267	0.563745	False
BRIGEN79349	BRDN0000737480	9.20694	10.4449	3.93304	0.881481	0.563765	False
BRIGEN19886	Sh3yl1	14.752	15.726	5.20718	0.938066	0.563779	False
BRIGEN70075	Tmprss11g	6.06821	7.2681	3.1146	0.83491	0.563785	False
BRIGEN20966	Msrb1	0	0.845684	0.937346	0.541805	0.56379	False
BRIGEN74360	Gm5635	16.3214	17.8362	5.69968	0.915072	0.563813	False
BRIGEN66587	Olfr466	2.92948	3.00716	1.8503	0.974169	0.563863	False
BRIGEN78566	Gm20604	5.02197	6.20715	2.82514	0.809061	0.563864	False
BRIGEN39353	Itpripl1	7.95145	8.32896	3.39464	0.954675	0.563876	False
BRIGEN66051	Olfr826	26.5746	28.3751	8.09029	0.936547	0.563884	False
BRIGEN25469	Pate4	8.99769	9.38803	3.66698	0.958422	0.563886	False
BRIGEN55041	Xylt2	8.68382	9.38812	3.667	0.92498	0.563896	False
BRIGEN79619	BRDN0000738347	19.9832	21.0007	6.42733	0.951551	0.563915	False
BRIGEN34029	Cd209b	1.98786	1.93111	1.45012	1.02939	0.563926	False
BRIGEN05433	Ms4a2	16.426	17.8383	5.70018	0.920827	0.563958	False
BRIGEN25289	Psrc1	8.05607	9.38874	3.66716	0.858057	0.563961	False
BRIGEN65077	Olfr1305	8.47457	9.38892	3.66721	0.902614	0.563981	False
BRIGEN27401	Rmnd1	2.61561	3.00787	1.85054	0.869587	0.564013	False
BRIGEN36418	Naa40	25.3191	27.325	7.85553	0.92659	0.56404	False
BRIGEN21179	Nrep	8.99769	9.38982	3.66743	0.95824	0.564075	False
BRIGEN44657	Pdcl2	30.1318	32.5918	9.02819	0.924522	0.564083	False
BRIGEN29791	Pmf1	4.60347	5.1454	2.52282	0.894677	0.56414	False
BRIGEN28050	Wdr61	6.17284	7.27123	3.11544	0.84894	0.564173	False
BRIGEN19191	Zfp42	20.7156	22.0609	6.66881	0.939022	0.564273	False
BRIGEN52538	Diras1	18.2046	19.9529	6.18762	0.91238	0.56431	False
BRIGEN35437	Vps36	8.99769	9.39205	3.668	0.958012	0.56431	False
BRIGEN60352	Tmem205	21.2387	23.1164	6.90829	0.918776	0.564355	False
BRIGEN65499	Olfr536	8.26532	9.39276	3.66818	0.879967	0.564385	False
BRIGEN32572	Rpa3	19.3555	21.0086	6.42912	0.921315	0.564387	False
BRIGEN65878	Olfr121	21.448	23.1174	6.90853	0.927784	0.564415	False
BRIGEN68675	Adamts16	9.93931	10.4515	3.93469	0.950996	0.564416	False
BRIGEN46968	Ugt2b34	13.078	14.6795	4.96014	0.890903	0.564469	False
BRIGEN74918	Arhgap40	7.00983	8.33423	3.39601	0.84109	0.564476	False
BRIGEN26554	Pcbp4	21.2387	23.1196	6.90903	0.918645	0.564539	False
BRIGEN62837	Parp12	23.4359	25.2289	7.38513	0.928931	0.564603	False
BRIGEN75903	Xlr5b	2.72023	3.01109	1.85165	0.903404	0.564686	False
BRIGEN36236	Krt28	18.937	19.9597	6.18918	0.948763	0.564734	False
BRIGEN27768	Nenf	18.4139	19.9597	6.18918	0.922554	0.564734	False
BRIGEN20639	Serinc3	10.4624	11.5129	4.19723	0.90876	0.564758	False
BRIGEN14876	Rpl10a	0	0.848006	0.938681	0.541124	0.564764	False
BRIGEN34138	Qrich1	0	0.848006	0.938681	0.541124	0.564764	False
BRIGEN20854	Sgk2	16.8445	17.8504	5.70298	0.943649	0.564776	False
BRIGEN69573	Nt5dc1	47.081	50.5103	12.9615	0.932107	0.564794	False
BRIGEN12612	Pcolce	20.2971	22.0703	6.67096	0.919657	0.564822	False
BRIGEN09560	Krtap13	10.9856	11.5137	4.19743	0.954131	0.564832	False
BRIGEN36455	Pcgf6	5.33584	6.21439	2.82716	0.858626	0.564855	False
BRIGEN68727	Tmem169	10.3578	11.5139	4.1975	0.899588	0.564857	False
BRIGEN41039	Spsb1	11.7179	12.5722	4.45545	0.93205	0.564936	False
BRIGEN34538	Krtap26-1	22.5989	24.1817	7.14914	0.934545	0.56497	False
BRIGEN57118	Wdr26	36.5139	38.9328	10.4276	0.93787	0.564974	False
BRIGEN10602	Mertk	12.1364	13.6297	4.71004	0.890442	0.564983	False
BRIGEN60867	Ofd1	18.3093	19.9638	6.19012	0.917123	0.564991	False
BRIGEN47203	Papl	36.2	38.9334	10.4278	0.929793	0.564997	False
BRIGEN30416	Cwc27	15.7983	16.7989	5.45845	0.940434	0.56505	False
BRIGEN12377	Otc	25.5283	27.3457	7.86015	0.933543	0.565056	False
BRIGEN12132	Olfr16	5.85896	6.216	2.82761	0.942561	0.565075	False
BRIGEN44356	Lipm	11.7179	12.5739	4.45586	0.931924	0.565083	False
BRIGEN19155	Zscan2	5.96359	6.21609	2.82763	0.959379	0.565087	False
BRIGEN47619	Zfp692	14.2289	15.7437	5.21134	0.903785	0.565093	False
BRIGEN67280	Olfr1056	20.0879	22.0751	6.67204	0.909981	0.565096	False
BRIGEN23183	Rcan2	12.6595	13.6312	4.7104	0.92872	0.565108	False
BRIGEN66326	Olfr661	9.83469	10.4586	3.93647	0.940342	0.565118	False
BRIGEN31655	Nop9	6.90521	7.279	3.11752	0.948648	0.565137	False
BRIGEN78426	Dos	19.0416	21.0212	6.432	0.905831	0.565145	False
BRIGEN37204	Amdhd1	7.7422	8.34013	3.39755	0.928307	0.565148	False
BRIGEN11390	Ncf1	32.6428	34.7253	9.5003	0.94003	0.565208	False
BRIGEN16123	Slpi	17.0538	18.9122	5.9484	0.901732	0.565214	False
BRIGEN47643	Try5	1.36012	1.93594	1.45208	0.702562	0.565217	False
BRIGEN43554	Raph1	7.95145	8.34075	3.39771	0.953325	0.565219	False
BRIGEN25871	Fhl5	8.99769	9.40081	3.67023	0.957119	0.565233	False
BRIGEN68112	Capn11	7.53295	8.34093	3.39776	0.903131	0.565239	False
BRIGEN67763	Pkn3	16.9491	17.8574	5.70459	0.94914	0.565248	False
BRIGEN57817	Fitm2	16.9491	17.8582	5.70478	0.949097	0.565303	False
BRIGEN31925	Hcfc2	15.6937	16.8026	5.45931	0.934002	0.565309	False
BRIGEN36754	Krtap16-3	22.8081	24.1881	7.15059	0.942947	0.565318	False
BRIGEN17992	Tpo	20.0879	22.0794	6.67301	0.909804	0.565345	False
BRIGEN30378	Mrpl42	20.0879	22.0803	6.67324	0.909763	0.565402	False
BRIGEN58827	Uba6	5.54509	6.21842	2.82828	0.891721	0.565405	False
BRIGEN37950	Mzt2	0	0.849615	0.939604	0.540653	0.565437	False
BRIGEN77991	Vmn1r132	0	0.849615	0.939604	0.540653	0.565437	False
BRIGEN72543	Gm1673	24.2728	26.2994	7.62567	0.922944	0.565448	False
BRIGEN65716	Olfr1046	25.4237	27.355	7.86223	0.929401	0.565513	False
BRIGEN17603	Theg	18.4139	19.9726	6.19213	0.921959	0.565538	False
BRIGEN23393	Golga4	12.1364	13.6366	4.71169	0.889992	0.565548	False
BRIGEN40142	Armc8	17.0538	18.9175	5.94961	0.90148	0.565557	False
BRIGEN64655	Olfr801	8.89307	9.40474	3.67123	0.945595	0.565647	False
BRIGEN70832	Dennd1b	8.05607	9.40474	3.67123	0.856598	0.565647	False
BRIGEN57671	Itpka	6.90521	7.28311	3.11863	0.948112	0.565647	False
BRIGEN16793	Stfa2	1.25549	1.93755	1.45273	0.64798	0.565647	False
BRIGEN60766	Olfr1320	9.62544	10.4641	3.93783	0.919856	0.565653	False
BRIGEN42588	Atp11b	10.2532	11.5233	4.1998	0.889777	0.56572	False
BRIGEN54283	Hip1	12.0318	13.6387	4.7122	0.882181	0.565724	False
BRIGEN18531	Upk2	21.7619	23.1409	6.91385	0.940406	0.565729	False
BRIGEN52979	Gprc6a	14.1243	15.7525	5.2134	0.89664	0.565742	False
BRIGEN34085	Pdia2	6.69596	7.28392	3.11884	0.91928	0.565747	False
BRIGEN70830	Lgr6	17.263	18.9207	5.95035	0.912387	0.565765	False
BRIGEN28001	Haus2	0	0.850419	0.940066	0.540418	0.565773	False
BRIGEN67124	Olfr1234	10.4624	11.5242	4.20002	0.907865	0.565802	False
BRIGEN71157	Tmem52b	13.1827	14.6972	4.96434	0.896949	0.565847	False
BRIGEN22770	Lair1	7.3237	8.34647	3.3992	0.877461	0.565869	False
BRIGEN49733	Fgb	10.9856	11.5252	4.20026	0.953177	0.565893	False
BRIGEN45603	Zkscan8	14.4382	15.7548	5.21395	0.916431	0.565914	False
BRIGEN59778	Gdpd4	12.4503	13.6415	4.71288	0.912675	0.565958	False
BRIGEN27710	Pithd1	11.9272	12.5841	4.45833	0.947798	0.565966	False
BRIGEN07242	H2-M2	4.18497	5.15747	2.52634	0.81144	0.565988	False
BRIGEN62989	Fsd2	10.2532	11.5272	4.20074	0.88948	0.566073	False
BRIGEN75084	Scgb1b20	10.7763	11.5273	4.20076	0.934855	0.566082	False
BRIGEN50401	Spred2	4.91734	5.15818	2.52655	0.95331	0.566097	False
BRIGEN56976	Dyrk3	10.3578	11.5274	4.20081	0.898535	0.566098	False
BRIGEN36047	Fam175a	0.627746	0.851223	0.940527	0.737464	0.566109	False
BRIGEN34885	Trip13	4.7081	5.15908	2.52681	0.912585	0.566234	False
BRIGEN39419	Hbp1	4.08035	5.15926	2.52686	0.790879	0.566261	False
BRIGEN36476	Hsfy2	9.62544	10.4704	3.93941	0.919298	0.566275	False
BRIGEN53066	Mkx	12.8688	13.6458	4.71391	0.943056	0.566309	False
BRIGEN08280	Ifi47	21.9711	23.1527	6.91652	0.948965	0.566388	False
BRIGEN74695	Rnase13	10.3578	11.5307	4.2016	0.898285	0.566394	False
BRIGEN57520	Dennd1a	23.6451	25.2633	7.39287	0.935948	0.566403	False
BRIGEN15519	Sell	12.6595	13.6473	4.71425	0.927625	0.566426	False
BRIGEN51185	Cd209a	21.0295	23.1535	6.9167	0.908263	0.566433	False
BRIGEN09808	Lhcgr	19.5648	21.0427	6.43691	0.929764	0.566438	False
BRIGEN04970	Epb4.1l4a	0	0.852028	0.940988	0.539949	0.566445	False
BRIGEN05154	Gnb1l	0	0.852028	0.940988	0.539949	0.566445	False
BRIGEN69894	B430306N03Rik	0	0.852028	0.940988	0.539949	0.566445	False
BRIGEN42177	Adad2	11.5087	12.5897	4.45969	0.914133	0.566454	False
BRIGEN11227	Myl3	4.60347	5.16059	2.52725	0.892043	0.566466	False
BRIGEN18779	Vps45	1.15087	1.94076	1.45404	0.592997	0.566505	False
BRIGEN04967	Epb4.1l3	7.7422	8.3521	3.40066	0.926976	0.566509	False
BRIGEN77765	Gm4064	9.83469	10.4728	3.94001	0.939067	0.566511	False
BRIGEN19877	Sh3bp2	3.8711	4.09259	2.20543	0.945881	0.566539	False
BRIGEN40071	Pop7	2.30174	3.02003	1.85473	0.762157	0.566553	False
BRIGEN37704	Mageb16	7.21908	8.35273	3.40083	0.864278	0.56658	False
BRIGEN70729	Prss34	22.3896	24.2119	7.15595	0.924737	0.566602	False
BRIGEN35871	Lrfn2	7.95145	8.35335	3.40099	0.951888	0.56665	False
BRIGEN45684	Pcdhgb7	21.7619	23.1592	6.91798	0.939666	0.566747	False
BRIGEN04342	Dync1i2	0	0.852832	0.941449	0.539714	0.566781	False
BRIGEN04965	Epb4.1l3	18.3093	19.9927	6.19674	0.915799	0.566791	False
BRIGEN09706	Lcat	9.41619	10.4758	3.94075	0.898854	0.5668	False
BRIGEN10683	Minpp1	4.49885	5.16292	2.52793	0.871377	0.566821	False
BRIGEN27897	Camk2n1	3.13873	4.0942	2.20593	0.766629	0.566821	False
BRIGEN13434	Pou2f3	13.6012	14.7099	4.96734	0.924626	0.566834	False
BRIGEN31347	Reg4	2.72023	3.02146	1.85523	0.900305	0.56685	False
BRIGEN35914	Fra10ac1	3.97573	4.09438	2.20599	0.97102	0.566853	False
BRIGEN53009	Slc22a22	33.0613	35.8207	9.74217	0.922966	0.566871	False
BRIGEN49370	Mlec	13.1827	14.7107	4.96753	0.896127	0.566896	False
BRIGEN11369	Nat3	9.10232	10.4768	3.94099	0.86881	0.566897	False
BRIGEN26346	Wrap73	5.85896	6.2294	2.83133	0.940534	0.566905	False
BRIGEN26249	Pga5	12.8688	13.6534	4.71573	0.942531	0.566932	False
BRIGEN05370	Fas	9.83469	10.4776	3.9412	0.938642	0.566975	False
BRIGEN33289	Rnf166	9.41619	10.4776	3.9412	0.8987	0.566975	False
BRIGEN73711	Tmem189	20.1925	22.1079	6.67949	0.913363	0.566994	False
BRIGEN77831	Gm4175	5.44047	6.23021	2.83155	0.87324	0.567015	False
BRIGEN58876	Lin54	6.48671	7.29419	3.12159	0.889298	0.567018	False
BRIGEN41444	Ankrd7	18.5185	19.9965	6.19762	0.926087	0.567031	False
BRIGEN47815	Pcnxl3	5.33584	6.23048	2.83163	0.856409	0.567052	False
BRIGEN70869	Accs	4.49885	5.16471	2.52845	0.871075	0.567094	False
BRIGEN69254	Hist1h2ak	0	0.853636	0.941909	0.53948	0.567116	False
BRIGEN68044	Adck5	9.41619	10.4791	3.94157	0.89857	0.567124	False
BRIGEN16809	Stk10	6.17284	7.29509	3.12183	0.846163	0.567129	False
BRIGEN41118	Snx16	32.6428	34.7726	9.51074	0.938752	0.567129	False
BRIGEN63991	Olfr867	7.00983	8.35773	3.40213	0.838724	0.567148	False
BRIGEN32333	Apool	12.4503	13.6562	4.71639	0.911695	0.567158	False
BRIGEN52735	Gps1	20.9249	22.1112	6.68024	0.946349	0.567185	False
BRIGEN49682	Kif22	7.63758	8.35808	3.40222	0.913795	0.567188	False
BRIGEN13821	Cyth1	18.2046	19.9995	6.19829	0.910257	0.567214	False
BRIGEN64895	Olfr1123	8.26532	9.42064	3.67527	0.877363	0.567319	False
BRIGEN65989	Olfr1135	2.09249	3.02378	1.85603	0.69201	0.567334	False
BRIGEN46898	Zfp518b	6.59133	7.29688	3.12231	0.903309	0.56735	False
BRIGEN50054	Cds2	3.66185	4.09742	2.20693	0.893698	0.567384	False
BRIGEN46913	Ugt2b38	10.9856	11.5417	4.20431	0.951812	0.567412	False
BRIGEN36439	Speer3	9.41619	10.4824	3.9424	0.898286	0.567448	False
BRIGEN10745	Mmp12	4.49885	5.16712	2.52916	0.870668	0.567462	False
BRIGEN28644	Bpifb2	16.9491	17.8902	5.71219	0.9474	0.567467	False
BRIGEN32810	Nat8	6.69596	7.2983	3.12269	0.917468	0.567527	False
BRIGEN10370	Matn2	25.4237	27.3963	7.87149	0.927997	0.567544	False
BRIGEN51839	Phf21a	11.2994	12.6024	4.46276	0.896609	0.567551	False
BRIGEN17503	Tfpi	14.9613	15.7771	5.2192	0.94829	0.567567	False
BRIGEN38153	Klhl35	4.60347	5.16783	2.52937	0.890793	0.567571	False
BRIGEN26032	Klrc3	8.05607	9.42305	3.67588	0.854932	0.567572	False
BRIGEN04508	Adam28	8.68382	9.42324	3.67593	0.921533	0.567591	False
BRIGEN49089	Gpt2	12.3457	13.6617	4.71772	0.903667	0.567611	False
BRIGEN40916	Mgme1	17.1584	18.9492	5.95692	0.905493	0.567615	False
BRIGEN37694	Cdca4	13.1827	14.7202	4.96978	0.89555	0.567632	False
BRIGEN69056	Kctd19	25.7376	27.3988	7.87204	0.939369	0.567666	False
BRIGEN31062	Alg13	3.24335	4.09911	2.20746	0.791233	0.567681	False
BRIGEN79144	BRDN0000737533	17.263	18.9508	5.95729	0.910937	0.567719	False
BRIGEN49952	Adam33	11.2994	12.6045	4.46326	0.896462	0.56773	False
BRIGEN68106	Brpf3	8.1607	9.42466	3.67629	0.865888	0.567741	False
BRIGEN09851	Lifr	0	0.855154	0.942778	0.539039	0.567747	False
BRIGEN11948	Nsf	0	0.855154	0.942778	0.539039	0.567747	False
BRIGEN18086	Trp63	0	0.855154	0.942778	0.539039	0.567747	False
BRIGEN21704	Glrx3	0	0.855154	0.942778	0.539039	0.567747	False
BRIGEN23007	Zpbp	0	0.855154	0.942778	0.539039	0.567747	False
BRIGEN24758	Mtch2	0	0.855154	0.942778	0.539039	0.567747	False
BRIGEN25461	Psg23	0	0.855154	0.942778	0.539039	0.567747	False
BRIGEN27319	Sf3b6	0	0.855154	0.942778	0.539039	0.567747	False
BRIGEN33197	Samm50	0	0.855154	0.942778	0.539039	0.567747	False
BRIGEN35378	Ube2q1	0	0.855154	0.942778	0.539039	0.567747	False
BRIGEN38751	Dis3	0	0.855154	0.942778	0.539039	0.567747	False
BRIGEN39623	Wdr75	0	0.855154	0.942778	0.539039	0.567747	False
BRIGEN40927	Mau2	0	0.855154	0.942778	0.539039	0.567747	False
BRIGEN53284	Plac9a	0	0.855154	0.942778	0.539039	0.567747	False
BRIGEN55115	Asb16	0	0.855154	0.942778	0.539039	0.567747	False
BRIGEN68276	Rtel1	0	0.855154	0.942778	0.539039	0.567747	False
BRIGEN73141	Usp17ld	0	0.855154	0.942778	0.539039	0.567747	False
BRIGEN75058	Vmn2r39	0	0.855154	0.942778	0.539039	0.567747	False
BRIGEN77278	Gm20809	0	0.855154	0.942778	0.539039	0.567747	False
BRIGEN10985	Polr2k	0.209249	0.855154	0.942778	0.244691	0.567747	False
BRIGEN38046	Pex13	15.9029	16.8382	5.4676	0.944456	0.567823	False
BRIGEN68739	Rpusd2	11.2994	12.6058	4.46359	0.896367	0.567845	False
BRIGEN26456	Slc4a8	10.5671	11.5465	4.20548	0.915177	0.567846	False
BRIGEN61964	Zbtb37	14.2289	15.7817	5.22027	0.90161	0.567904	False
BRIGEN06775	Lpar1	6.17284	7.30143	3.12353	0.845428	0.567913	False
BRIGEN20278	Orc5	4.7081	5.17016	2.53004	0.910629	0.567926	False
BRIGEN02578	Cdh11	1.88324	1.94621	1.45624	0.967642	0.567956	False
BRIGEN30278	Tmem19	19.1463	21.0709	6.44336	0.908657	0.56813	False
BRIGEN55637	Mier3	8.1607	9.42878	3.67733	0.86551	0.568173	False
BRIGEN12621	Pcsk1	2.40636	3.02789	1.85744	0.794731	0.56819	False
BRIGEN12605	Pcnt	5.12659	6.23968	2.83419	0.821612	0.568305	False
BRIGEN30634	Fundc2	7.53295	8.3681	3.40482	0.900199	0.568323	False
BRIGEN41680	Cklf	28.2486	30.5818	8.582	0.923707	0.568414	False
BRIGEN55896	Dcaf13	0	0.856763	0.943698	0.538572	0.568416	False
BRIGEN77919	Gm4303	0	0.856763	0.943698	0.538572	0.568416	False
BRIGEN61846	Zfp407	5.75434	6.24057	2.83443	0.922085	0.568427	False
BRIGEN71174	Zfp78	5.54509	6.24066	2.83446	0.888542	0.568439	False
BRIGEN70951	Fam102b	12.1364	13.6719	4.72015	0.887689	0.568444	False
BRIGEN36553	Oxsm	12.1364	13.672	4.72018	0.887683	0.568451	False
BRIGEN50852	Wdr5	0	0.856853	0.94375	0.538545	0.568454	False
BRIGEN56403	Lrrc73	0	0.856853	0.94375	0.538545	0.568454	False
BRIGEN75789	Vmn2r49	0	0.856853	0.94375	0.538545	0.568454	False
BRIGEN29080	Rnf220	9.20694	10.4928	3.945	0.877449	0.568471	False
BRIGEN39604	2410004P03Rik	6.48671	7.30608	3.12478	0.887851	0.568487	False
BRIGEN17799	Tnfaip3	10.7763	11.5542	4.20738	0.932671	0.568559	False
BRIGEN77437	Gm2927	8.05607	9.4328	3.67836	0.854049	0.568594	False
BRIGEN35440	Vps36	10.9856	11.5553	4.20765	0.950693	0.568657	False
BRIGEN17406	Adad1	15.6937	16.8507	5.47052	0.931337	0.568705	False
BRIGEN61440	Slitrk6	26.9931	28.4763	8.11289	0.947914	0.568711	False
BRIGEN18616	Vmn2r30	10.2532	11.556	4.20782	0.887259	0.568723	False
BRIGEN22903	Mtx2	0	0.857567	0.944158	0.538339	0.56875	False
BRIGEN07277	H2-Q10	3.13873	4.10555	2.20947	0.764509	0.568806	False
BRIGEN48811	Pacs1	13.2873	14.7355	4.9734	0.901721	0.568817	False
BRIGEN74591	Vmn1r113	8.68382	9.43521	3.67897	0.920363	0.568847	False
BRIGEN32014	Ooep	5.64971	6.2437	2.8353	0.904866	0.568852	False
BRIGEN45444	Nrg4	9.62544	10.4968	3.94598	0.91699	0.568855	False
BRIGEN28532	Slc30a7	2.09249	3.03111	1.85855	0.690337	0.568858	False
BRIGEN26066	Extl2	13.1827	14.7364	4.97361	0.894567	0.568887	False
BRIGEN42043	Nr2c2ap	6.48671	7.30938	3.12566	0.88745	0.568895	False
BRIGEN43168	Dok5	22.3896	24.2545	7.16557	0.923111	0.568899	False
BRIGEN55842	Tdrd3	6.17284	7.30947	3.12568	0.844498	0.568906	False
BRIGEN19955	Tlr2	4.91734	5.17659	2.53192	0.94992	0.568906	False
BRIGEN27620	Bola2	9.20694	10.4973	3.94612	0.877076	0.568907	False
BRIGEN26195	Slc35b4	10.0439	11.5585	4.20844	0.868963	0.568952	False
BRIGEN07288	H2-Q7	9.52082	10.4983	3.94636	0.906891	0.569003	False
BRIGEN46854	Stx12	10.8809	11.5592	4.20861	0.941318	0.569018	False
BRIGEN67386	Olfr618	7.42833	8.37426	3.40643	0.887043	0.569021	False
BRIGEN46706	Adgrl2	23.3312	25.3137	7.40421	0.921685	0.569031	False
BRIGEN62187	Slc5a12	14.1243	15.7971	5.2239	0.894104	0.569046	False
BRIGEN07459	Htt	0	0.858371	0.944617	0.538106	0.569083	False
BRIGEN15047	Rps8	0	0.858371	0.944617	0.538106	0.569083	False
BRIGEN29898	Magt1	7.00983	8.37489	3.40659	0.837006	0.569091	False
BRIGEN18684	Vdac1	6.38208	7.31099	3.12609	0.872944	0.569093	False
BRIGEN58968	Fbxw8	13.3919	14.7397	4.9744	0.908562	0.569143	False
BRIGEN50842	P2ry14	15.1705	16.8579	5.47221	0.899906	0.569215	False
BRIGEN29017	Henmt1	10.9856	11.5615	4.20916	0.950186	0.569222	False
BRIGEN73522	Cyp2c54	14.9613	15.7995	5.22447	0.946944	0.569224	False
BRIGEN25965	Il17re	6.38208	7.31207	3.12638	0.872815	0.569226	False
BRIGEN59427	Nlrp2	14.4382	15.8004	5.22466	0.913787	0.569283	False
BRIGEN50934	Nphs2	57.9619	61.2158	15.2901	0.946845	0.569307	False
BRIGEN00466	Angpt2	7.11446	8.37739	3.40724	0.849245	0.569375	False
BRIGEN34386	H2bfm	11.1948	12.6239	4.46795	0.886798	0.569404	False
BRIGEN47265	Exoc8	0	0.859176	0.945077	0.537873	0.569417	False
BRIGEN49011	Sema3d	8.99769	9.44066	3.68035	0.953079	0.569418	False
BRIGEN37945	Cyp2c55	10.9856	11.5642	4.20982	0.949966	0.569468	False
BRIGEN63429	Eda2r	17.1584	18.9785	5.96367	0.904094	0.569511	False
BRIGEN57499	Lrsam1	19.4601	21.0946	6.44876	0.922516	0.569547	False
BRIGEN29400	Acadsb	7.42833	8.379	3.40766	0.886541	0.569557	False
BRIGEN15977	Slc1a5	11.7179	12.6256	4.46839	0.928105	0.569558	False
BRIGEN19038	Ywhaq	14.0197	15.8043	5.22558	0.88708	0.569573	False
BRIGEN79396	BRDN0000738024	37.5601	40.1134	10.6871	0.936349	0.56958	False
BRIGEN75399	Defb42	9.93931	10.5045	3.9479	0.946199	0.569605	False
BRIGEN67602	Olfr979	4.39422	5.18133	2.5333	0.848088	0.569627	False
BRIGEN79318	BRDN0000737956	12.5549	13.6871	4.72379	0.91728	0.569684	False
BRIGEN59701	Mrgprb1	6.59133	7.316	3.12743	0.900948	0.56971	False
BRIGEN16430	Spam1	25.4237	27.4406	7.8814	0.926499	0.569714	False
BRIGEN41222	Naa15	0	0.85998	0.945536	0.53764	0.56975	False
BRIGEN33400	Krtap4-6	19.5648	21.098	6.44954	0.927326	0.56975	False
BRIGEN79157	BRDN0000738003	24.5867	26.3846	7.6448	0.931858	0.569756	False
BRIGEN58554	Pigv	15.7983	16.8657	5.47402	0.936712	0.569763	False
BRIGEN30643	Cxxc5	8.99769	9.44406	3.68122	0.952736	0.569774	False
BRIGEN73871	Adcy1	8.36995	9.44459	3.68135	0.886216	0.56983	False
BRIGEN00553	Ak4	9.93931	10.5069	3.9485	0.945982	0.569841	False
BRIGEN46297	Hist2h4	4.49885	5.18302	2.5338	0.867996	0.569886	False
BRIGEN34223	Cst13	14.6474	15.8089	5.22667	0.926528	0.569916	False
BRIGEN41846	Capsl	9.41619	10.5078	3.94872	0.896117	0.569928	False
BRIGEN55858	Stk24	14.8567	15.8092	5.22674	0.939748	0.569936	False
BRIGEN42303	4930578C19Rik	19.2509	21.1012	6.45027	0.91231	0.569942	False
BRIGEN75617	Pydc4	7.42833	8.38284	3.40866	0.886135	0.569991	False
BRIGEN52176	Stxbp5l	13.915	14.7511	4.97711	0.943322	0.570029	False
BRIGEN04457	Arid3a	12.1364	13.6914	4.72482	0.886426	0.570034	False
BRIGEN73521	Cyp2c54	0	0.860784	0.945995	0.537408	0.570082	False
BRIGEN40671	Ap5m1	15.1705	16.8706	5.47517	0.899229	0.570109	False
BRIGEN47522	Ncln	7.21908	8.384	3.40896	0.861054	0.570123	False
BRIGEN78341	Gm684	24.5867	26.3925	7.64656	0.931581	0.570153	False
BRIGEN44121	Ndufv3	2.61561	3.03736	1.8607	0.861145	0.570156	False
BRIGEN34253	Pacrg	6.06821	7.31984	3.12846	0.829009	0.570183	False
BRIGEN73815	Gja6	22.3896	24.2789	7.17108	0.922184	0.57021	False
BRIGEN04601	Ebf2	6.06821	7.32064	3.12867	0.828918	0.570282	False
BRIGEN34724	Arhgef12	11.6133	12.6346	4.47055	0.919168	0.570329	False
BRIGEN35869	Lrfn2	21.448	23.2239	6.93265	0.923529	0.570355	False
BRIGEN33482	Zfand2b	16.6353	17.9331	5.72215	0.927627	0.570366	False
BRIGEN00003	Pzp	31.8058	33.7963	9.29491	0.941103	0.570389	False
BRIGEN37898	Cyp4f18	7.84683	8.38704	3.40975	0.935589	0.570466	False
BRIGEN33377	Cgrrf1	17.5769	18.9936	5.96715	0.925409	0.570486	False
BRIGEN17116	Cntn2	26.5746	28.5146	8.12145	0.931963	0.570531	False
BRIGEN33825	Slc30a5	9.73006	10.5142	3.95033	0.925421	0.570556	False
BRIGEN16223	Snai1	12.9734	13.6982	4.72644	0.947089	0.570588	False
BRIGEN77549	Gm3376	3.4526	4.11582	2.21267	0.838861	0.570597	False
BRIGEN38937	Mblac2	5.75434	6.25657	2.83888	0.919727	0.5706	False
BRIGEN30666	Cylc1	4.2896	5.18785	2.5352	0.826855	0.570619	False
BRIGEN61025	Zfp867	22.9127	24.2873	7.17297	0.943404	0.570661	False
BRIGEN49777	Pgd	8.89307	9.45254	3.68337	0.940812	0.570662	False
BRIGEN13829	Cyth3	2.92948	3.03987	1.86156	0.963688	0.570675	False
BRIGEN29884	Rps6ka6	3.13873	4.11645	2.21287	0.762485	0.570706	False
BRIGEN20556	Eif2s3y	105.671	111.957	26.2522	0.943851	0.57072	False
BRIGEN75165	Gm5938	13.8104	14.7601	4.97924	0.935656	0.570727	False
BRIGEN55631	Depdc1b	1.88324	1.95667	1.46047	0.962471	0.570729	False
BRIGEN75465	Vmn2r67	8.78844	9.45415	3.68378	0.929586	0.57083	False
BRIGEN25099	Rps6ka4	13.4965	14.7617	4.9796	0.914297	0.570845	False
BRIGEN44211	Skap1	8.1607	9.45442	3.68385	0.863162	0.570858	False
BRIGEN58786	Cc2d2a	6.06821	7.32538	3.12994	0.828382	0.570865	False
BRIGEN45501	Pi4k2a	13.4965	14.763	4.97992	0.914215	0.570948	False
BRIGEN17581	Thbd	10.4624	11.5807	4.21387	0.903438	0.57098	False
BRIGEN23739	Paf1	2.19711	3.04138	1.86208	0.722405	0.570989	False
BRIGEN63599	Chodl	56.7064	60.2287	15.0758	0.941517	0.571052	False
BRIGEN18548	Uqcrc1	5.96359	6.25997	2.83982	0.952655	0.571061	False
BRIGEN30004	Dynlt3	10.7763	11.5817	4.21411	0.930462	0.57107	False
BRIGEN72324	Gal3st2	18.8324	20.0617	6.21257	0.938721	0.571083	False
BRIGEN68478	Idh2	19.2509	21.1212	6.45482	0.91145	0.571131	False
BRIGEN04202	Dhcr7	3.66185	4.11904	2.21368	0.889006	0.571157	False
BRIGEN69978	Fam19a1	7.95145	8.3932	3.41135	0.947368	0.571162	False
BRIGEN14568	Pitpnm2	19.9832	21.1218	6.45496	0.946096	0.571169	False
BRIGEN65791	Olfr828	24.4821	26.4133	7.65123	0.926885	0.571201	False
BRIGEN76912	Scgb2b12	8.1607	9.45773	3.68469	0.86286	0.571204	False
BRIGEN70545	Vmo1	11.8226	12.6453	4.47314	0.934937	0.571251	False
BRIGEN59638	Scgb2b27	10.2532	11.5843	4.21477	0.885089	0.571314	False
BRIGEN59052	Ap5z1	2.72023	3.04299	1.86264	0.893933	0.571322	False
BRIGEN48057	Slain1	11.5087	12.647	4.47355	0.909993	0.571398	False
BRIGEN46497	Khdc1b	0	0.864002	0.947828	0.53648	0.571411	False
BRIGEN50211	Vmn1r13	16.3214	17.949	5.72582	0.909323	0.57143	False
BRIGEN43728	Pramef12	5.54509	6.26291	2.84064	0.885385	0.57146	False
BRIGEN18196	Tsx	21.3434	23.2453	6.93748	0.918181	0.57154	False
BRIGEN72970	Mtx3	8.47457	9.4613	3.68559	0.895709	0.571577	False
BRIGEN78529	3425401B19Rik	16.8445	17.9513	5.72636	0.938346	0.571586	False
BRIGEN71781	Tas2r115	15.6937	16.892	5.48017	0.929056	0.571616	False
BRIGEN03565	Crym	10.1486	11.5878	4.21562	0.875794	0.571632	False
BRIGEN28374	Hamp2	19.1463	21.13	6.45684	0.906117	0.571659	False
BRIGEN72616	4930590J08Rik	21.5526	23.2477	6.93803	0.927086	0.571675	False
BRIGEN28777	Atg4b	13.8104	14.7725	4.98216	0.934876	0.57168	False
BRIGEN06182	Gata3	9.10232	10.5262	3.95331	0.864732	0.571722	False
BRIGEN42706	Znrd1as	39.6526	42.2884	11.1643	0.937671	0.571763	False
BRIGEN12606	Pcnt	21.6572	23.2493	6.93839	0.931522	0.571764	False
BRIGEN22663	Ifi27	11.4041	12.6517	4.4747	0.901383	0.571805	False
BRIGEN26850	Sdf2l1	3.76648	4.12279	2.21484	0.913574	0.571809	False
BRIGEN61303	Zfp874a	2.40636	3.04541	1.86347	0.790161	0.571821	False
BRIGEN56862	Morn4	7.95145	8.39911	3.41288	0.946702	0.571827	False
BRIGEN29575	Serpinb11	8.36995	9.4638	3.68623	0.884417	0.571838	False
BRIGEN31719	Slc25a11	19.9832	21.133	6.45753	0.945592	0.57184	False
BRIGEN53538	Prpsap2	16.2168	17.9555	5.72733	0.903165	0.571868	False
BRIGEN78864	BRDN0000737932	21.6572	23.2514	6.93886	0.93144	0.571878	False
BRIGEN07821	Hoxb6	29.5041	31.7194	8.83471	0.930159	0.571989	False
BRIGEN27082	Krt81	26.5746	28.5455	8.12833	0.930956	0.571992	False
BRIGEN69232	Hist1h2ac	10.8809	11.5919	4.21661	0.93867	0.571999	False
BRIGEN11405	Nck2	3.34798	4.12396	2.21521	0.811836	0.572012	False
BRIGEN54285	Hip1	10.6717	11.592	4.21665	0.920604	0.572016	False
BRIGEN18765	Vpreb1	13.915	14.7769	4.98322	0.941673	0.572025	False
BRIGEN27196	Slc15a3	6.38208	7.33512	3.13255	0.870072	0.572063	False
BRIGEN15301	Scn10a	9.52082	10.5305	3.95438	0.904121	0.57214	False
BRIGEN47431	Slc6a8	31.0734	33.839	9.30436	0.918272	0.572157	False
BRIGEN15983	Slc20a1	12.8688	13.7175	4.73106	0.938129	0.572159	False
BRIGEN31547	Dalrd3	38.2925	41.2434	10.9351	0.928452	0.572192	False
BRIGEN29247	Taz	47.081	50.7598	13.0159	0.927525	0.572203	False
BRIGEN44334	Spink8	5.12659	6.26926	2.8424	0.817735	0.572319	False
BRIGEN46932	N4bp2l1	8.26532	9.46872	3.68748	0.872908	0.572351	False
BRIGEN47052	B630005N14Rik	4.08035	5.19973	2.53867	0.784723	0.572423	False
BRIGEN50385	Ferd3l	25.5283	27.4965	7.8939	0.928422	0.57244	False
BRIGEN38595	Tagap	13.6012	14.7827	4.98458	0.920076	0.572467	False
BRIGEN77255	Gm10436	25.5283	27.4983	7.8943	0.928361	0.572527	False
BRIGEN56601	Apbb3	10.6717	11.5984	4.21821	0.920101	0.572595	False
BRIGEN00542	Aire	19.9832	21.1461	6.4605	0.945009	0.572617	False
BRIGEN13340	Phox2b	6.38208	7.33986	3.13381	0.869511	0.572644	False
BRIGEN08928	Jak1	3.55723	4.12771	2.21638	0.861793	0.572663	False
BRIGEN66840	Olfr1206	8.47457	9.47176	3.68825	0.89472	0.572668	False
BRIGEN03213	Col5a2	16.7399	17.9677	5.73016	0.931665	0.57269	False
BRIGEN22913	Hnrnpa2b1	0	0.867128	0.949608	0.535582	0.572697	False
BRIGEN04835	Cela2a	17.263	19.028	5.97506	0.907245	0.572698	False
BRIGEN75915	Vmn2r93	14.1243	15.8471	5.23563	0.891286	0.572724	False
BRIGEN75799	Gm10057	15.589	16.9079	5.48388	0.921995	0.572732	False
BRIGEN74209	Tmem178b	21.7619	23.2676	6.94254	0.935285	0.572779	False
BRIGEN08933	Jak2	12.241	13.7252	4.7329	0.891868	0.572783	False
BRIGEN29991	Fgf22	10.8809	11.6006	4.21876	0.937961	0.572798	False
BRIGEN68425	Cntn4	5.23122	6.27284	2.84339	0.833948	0.572804	False
BRIGEN72694	Usp17lb	21.448	23.2695	6.94296	0.921721	0.572884	False
BRIGEN20699	Klrk1	7.7422	8.40938	3.41555	0.920663	0.572985	False
BRIGEN26600	Myg1	7.84683	8.40947	3.41558	0.933094	0.572995	False
BRIGEN17854	Dedd	11.7179	12.6657	4.47807	0.925172	0.573003	False
BRIGEN01224	Atp1b3	22.7035	24.3311	7.18285	0.933106	0.573009	False
BRIGEN36089	Angptl6	10.6717	11.6031	4.21937	0.919725	0.573026	False
BRIGEN24445	Gps2	0	0.867933	0.950065	0.535351	0.573028	False
BRIGEN51365	Vmn1r19	6.06821	7.34298	3.13465	0.826396	0.573028	False
BRIGEN46430	D2hgdh	4.91734	5.20385	2.53986	0.944944	0.573045	False
BRIGEN12345	Orm1	10.2532	11.6036	4.21948	0.883624	0.573067	False
BRIGEN17317	Tcte2	13.2873	14.7905	4.98644	0.898366	0.573074	False
BRIGEN11414	Ncoa1	10.3578	11.6037	4.2195	0.892633	0.573075	False
BRIGEN67459	Olfr166	6.90521	7.34361	3.13482	0.940302	0.573104	False
BRIGEN38843	Tonsl	14.1243	15.8528	5.23698	0.890965	0.573144	False
BRIGEN20654	Vat1	7.53295	8.41099	3.41597	0.895608	0.573166	False
BRIGEN55093	Plekhh3	13.6012	14.7919	4.98676	0.919504	0.573177	False
BRIGEN60625	Prss42	6.59133	7.34459	3.13508	0.89744	0.573225	False
BRIGEN09002	Kcna6	17.1584	19.0368	5.9771	0.901327	0.573267	False
BRIGEN46169	S1pr5	9.73006	10.5422	3.95729	0.922966	0.573278	False
BRIGEN56007	Gramd4	2.09249	3.05246	1.86589	0.685508	0.573278	False
BRIGEN38832	Tmem161b	13.3919	14.7935	4.98714	0.905259	0.573301	False
BRIGEN02169	Cbfa2t2	2.19711	3.05264	1.86595	0.71974	0.573315	False
BRIGEN01274	Atp5k	0	0.868737	0.950522	0.535121	0.573358	False
BRIGEN29188	Prkrip1	0	0.868737	0.950522	0.535121	0.573358	False
BRIGEN21596	Pcsk1n	10.8809	11.6071	4.22033	0.937441	0.573384	False
BRIGEN54233	Sema6d	11.7179	12.6702	4.47918	0.924839	0.573394	False
BRIGEN29205	Duoxa2	16.7399	17.9784	5.73263	0.931114	0.573404	False
BRIGEN05846	Frg1	14.0197	15.8567	5.2379	0.884146	0.573432	False
BRIGEN37183	Tmprss6	9.20694	10.5439	3.95772	0.873203	0.573443	False
BRIGEN24466	Anapc7	32.5382	34.9299	9.54551	0.931527	0.573492	False
BRIGEN39857	Zdbf2	11.4041	12.6717	4.47954	0.899959	0.573524	False
BRIGEN57749	6820408C15Rik	5.02197	6.27829	2.8449	0.799895	0.57354	False
BRIGEN18424	Ucn	15.6937	16.9198	5.48665	0.927531	0.573565	False
BRIGEN69921	Msrb3	18.8324	20.102	6.22181	0.936839	0.573578	False
BRIGEN45521	Hamp	3.76648	4.13334	2.21813	0.911243	0.57364	False
BRIGEN34999	Ceacam13	22.8081	24.3431	7.18555	0.936945	0.57365	False
BRIGEN59695	Mrgprb4	4.49885	5.20787	2.54103	0.863856	0.573654	False
BRIGEN04378	Doc2a	4.18497	5.20787	2.54103	0.803587	0.573654	False
BRIGEN11167	Ppp1r15a	11.9272	12.6736	4.48	0.941102	0.573686	False
BRIGEN14541	Rbpms	0	0.869541	0.950979	0.534891	0.573688	False
BRIGEN28208	Krtap3-3	5.33584	6.2798	2.84532	0.849683	0.573745	False
BRIGEN20823	Podxl	13.4965	14.7993	4.98852	0.911973	0.573749	False
BRIGEN45882	Pcdhb4	8.78844	9.48221	3.6909	0.926835	0.573757	False
BRIGEN58905	Gak	26.1561	28.5828	8.13667	0.915098	0.573758	False
BRIGEN50720	Ppp1r3a	23.0174	25.4057	7.42491	0.905992	0.57381	False
BRIGEN58412	Cyp4a29	2.30174	3.05506	1.86678	0.753418	0.573813	False
BRIGEN32376	Tigd2	10.5671	11.612	4.22154	0.910014	0.573832	False
BRIGEN44825	Fam20c	23.6451	25.4062	7.42503	0.930681	0.573837	False
BRIGEN78390	Tmem95	13.3919	14.8008	4.98888	0.904811	0.573865	False
BRIGEN71657	Kdm7a	10.6717	11.6124	4.22165	0.918989	0.573872	False
BRIGEN72598	1700015F17Rik	2.72023	3.05577	1.86703	0.890195	0.57396	False
BRIGEN20239	Mapk3	4.49885	5.21019	2.54171	0.863471	0.574005	False
BRIGEN44324	Naa35	0	0.870346	0.951435	0.534661	0.574017	False
BRIGEN47570	Tmed4	24.0636	26.4697	7.66388	0.9091	0.574034	False
BRIGEN26337	Pvrl3	9.31157	10.5501	3.95927	0.882602	0.57405	False
BRIGEN07363	Has2	20.9249	22.2313	6.70755	0.941233	0.5741	False
BRIGEN61818	Pcyox1l	6.90521	7.35335	3.13742	0.939056	0.574298	False
BRIGEN63974	Olfr1386	8.05607	9.48775	3.69231	0.849103	0.574334	False
BRIGEN27872	Pno1	0	0.87115	0.951892	0.534431	0.574346	False
BRIGEN44914	Trim2	5.96359	6.28454	2.84664	0.94893	0.574385	False
BRIGEN54835	Iba57	8.5792	9.48847	3.69249	0.904171	0.574408	False
BRIGEN69948	Ddx11	3.03411	4.13807	2.2196	0.733217	0.57446	False
BRIGEN15867	Six4	3.13873	4.13816	2.21963	0.758484	0.574476	False
BRIGEN07927	Lipc	3.97573	4.13825	2.21966	0.960725	0.574492	False
BRIGEN15641	Sftpa1	20.611	22.2392	6.70934	0.926786	0.57455	False
BRIGEN46326	Mtmr14	15.2752	16.9342	5.49	0.902029	0.574573	False
BRIGEN48415	Tnfaip8	9.73006	10.5556	3.96063	0.921794	0.574578	False
BRIGEN72106	Zfat	8.47457	9.49025	3.69294	0.892976	0.574594	False
BRIGEN70954	Fam102b	5.75434	6.28615	2.84708	0.9154	0.574602	False
BRIGEN75679	H2afb2	15.0659	16.9351	5.49021	0.889626	0.574635	False
BRIGEN16730	Stag1	0	0.871954	0.952348	0.534201	0.574676	False
BRIGEN77242	Mup16	0	0.871954	0.952348	0.534201	0.574676	False
BRIGEN79563	BRDN0000737597	7.84683	8.42448	3.41947	0.931431	0.574683	False
BRIGEN40520	Mtmr3	9.83469	10.5567	3.96092	0.931603	0.574691	False
BRIGEN45234	Plekha3	22.4942	24.3628	7.19001	0.923302	0.574706	False
BRIGEN11130	Mut	11.9272	12.6856	4.48289	0.940213	0.574712	False
BRIGEN50955	Kirrel	3.24335	4.13959	2.22007	0.783496	0.574723	False
BRIGEN03699	Ctf1	11.0902	12.6861	4.48302	0.874197	0.574758	False
BRIGEN47032	Ttll3	13.078	14.8128	4.99171	0.88289	0.574787	False
BRIGEN38052	Trub1	26.2607	28.6047	8.14156	0.918055	0.574792	False
BRIGEN50688	Dmbx1	13.3919	14.8129	4.99173	0.904074	0.574794	False
BRIGEN43917	Tmem50b	8.26532	9.49231	3.69346	0.870739	0.574807	False
BRIGEN72241	4430402I18Rik	11.8226	12.6868	4.48317	0.931881	0.574811	False
BRIGEN33504	Foxk2	16.3214	17.9995	5.73751	0.906772	0.574817	False
BRIGEN35505	Bhlhb9	30.9688	32.8445	9.08418	0.942893	0.574839	False
BRIGEN28983	Spryd4	11.8226	12.6871	4.48326	0.931854	0.574842	False
BRIGEN44362	Galnt15	15.0659	16.9383	5.49096	0.889457	0.57486	False
BRIGEN04462	Drp2	23.122	25.427	7.42969	0.909349	0.57491	False
BRIGEN31712	Akr1b10	5.12659	6.28847	2.84773	0.815237	0.574915	False
BRIGEN30421	Parp6	9.52082	10.5592	3.96154	0.901657	0.574934	False
BRIGEN46548	Eps8l2	42.2682	45.558	11.8802	0.927789	0.574945	False
BRIGEN08891	Itm2b	7.84683	8.42698	3.42012	0.931155	0.574964	False
BRIGEN06606	Gnaq	11.6133	12.6885	4.48361	0.915258	0.574965	False
BRIGEN31020	Gstcd	14.2289	15.8778	5.24286	0.89615	0.574979	False
BRIGEN63885	Tpcn1	17.4723	19.0635	5.98325	0.916529	0.574985	False
BRIGEN53855	9530068E07Rik	3.97573	4.14129	2.2206	0.960021	0.575017	False
BRIGEN58182	Gbp5	7.84683	8.4277	3.42031	0.931076	0.575044	False
BRIGEN31726	Rgs10	4.60347	5.21716	2.54374	0.882372	0.575058	False
BRIGEN72865	Fdxacb1	13.915	14.8164	4.99258	0.939163	0.575069	False
BRIGEN55619	Marveld2	10.8809	11.6259	4.22495	0.935921	0.575099	False
BRIGEN40725	Tc2n	15.2752	16.942	5.49181	0.901616	0.575116	False
BRIGEN27971	Gkn1	21.1341	23.3103	6.95219	0.906644	0.575138	False
BRIGEN68079	Krtap13-1	3.97573	4.142	2.22083	0.959855	0.57514	False
BRIGEN48328	Rab31	11.6133	12.6911	4.48421	0.915078	0.575179	False
BRIGEN62635	Kctd8	17.5769	19.0666	5.98395	0.92187	0.575179	False
BRIGEN13170	Pla2g2d	10.3578	11.6276	4.22537	0.890795	0.575254	False
BRIGEN47527	Nup107	0	0.873563	0.95326	0.533742	0.575333	False
BRIGEN08537	Irak1	7.3237	8.43101	3.42117	0.868663	0.575415	False
BRIGEN21795	Cbx8	15.1705	16.9464	5.49284	0.895208	0.575423	False
BRIGEN51364	Vmn1r19	6.27746	7.36264	3.1399	0.85261	0.575435	False
BRIGEN44702	Abtb1	18.937	20.134	6.22914	0.940547	0.575552	False
BRIGEN08829	Itgb2l	10.6717	11.6312	4.22625	0.917506	0.575579	False
BRIGEN11143	Myb	11.5087	12.6959	4.48538	0.906489	0.575592	False
BRIGEN02387	Cd28	8.05607	9.50053	3.69555	0.847961	0.575662	False
BRIGEN06209	Gbp2	6.17284	7.36461	3.14043	0.838176	0.575675	False
BRIGEN79054	BRDN0000737531	9.83469	10.5671	3.9635	0.930689	0.575696	False
BRIGEN72268	March4	3.34798	4.1454	2.22188	0.807637	0.575728	False
BRIGEN70470	Fpr-rs6	2.82486	3.06444	1.87	0.921819	0.575742	False
BRIGEN04583	Ear1	2.19711	3.06444	1.87	0.71697	0.575742	False
BRIGEN10677	Cxcl9	10.5671	11.6331	4.2267	0.908365	0.575749	False
BRIGEN66808	Olfr1298	6.59133	7.36532	3.14062	0.894914	0.575763	False
BRIGEN47441	D330045A20Rik	28.9809	30.7461	8.61853	0.94259	0.575766	False
BRIGEN62257	Phc3	10.5671	11.6334	4.22679	0.908337	0.575782	False
BRIGEN64759	Olfr510	8.68382	9.50285	3.69614	0.913812	0.575903	False
BRIGEN15168	S100a5	6.38208	7.36675	3.141	0.866336	0.575937	False
BRIGEN56738	Kdm2a	26.7838	28.6304	8.1473	0.935502	0.576005	False
BRIGEN60109	Nxnl1	21.9711	23.3266	6.95589	0.941891	0.57604	False
BRIGEN74540	Vmn2r23	15.4844	16.9556	5.49498	0.913234	0.576066	False
BRIGEN66389	Olfr1408	5.96359	6.29732	2.85018	0.947004	0.576107	False
BRIGEN54781	4931440F15Rik	24.0636	26.5112	7.67318	0.907678	0.57611	False
BRIGEN04204	Dhfr	1.56937	1.97731	1.46879	0.793687	0.576162	False
BRIGEN37880	Urgcp	16.2168	18.02	5.74227	0.899932	0.576191	False
BRIGEN53445	Fam149a	13.7058	14.8331	4.99654	0.923998	0.576353	False
BRIGEN14530	Rbp2	13.2873	14.8331	4.99654	0.895784	0.576353	False
BRIGEN61871	Kcnv2	21.448	23.3327	6.95726	0.919225	0.576375	False
BRIGEN23490	Azin1	19.0416	21.2098	6.47504	0.897775	0.576402	False
BRIGEN68749	Shc4	5.33584	6.29964	2.85082	0.847007	0.576419	False
BRIGEN46284	Slc9b2	10.8809	11.6406	4.22855	0.934743	0.57643	False
BRIGEN48389	Ttbk1	25.633	27.5788	7.91231	0.929445	0.576441	False
BRIGEN42594	Pcnp	4.08035	5.22681	2.54655	0.780658	0.576513	False
BRIGEN09769	Lep	17.7861	19.0874	5.98874	0.931827	0.576514	False
BRIGEN52845	Frmd4a	5.64971	6.30035	2.85102	0.89673	0.576515	False
BRIGEN39644	Atg16l2	14.9613	15.8993	5.24789	0.941004	0.576548	False
BRIGEN54840	Wnt9a	19.2509	21.2124	6.47563	0.907529	0.576555	False
BRIGEN03333	Cpd	8.05607	9.50938	3.6978	0.847172	0.57658	False
BRIGEN76370	Defb33	14.6474	15.8999	5.24804	0.921227	0.576593	False
BRIGEN34863	Lrr1	2.19711	3.06873	1.87147	0.715967	0.576623	False
BRIGEN17008	Synj2	5.75434	6.30125	2.85127	0.913206	0.576636	False
BRIGEN55535	Fam120a	15.3798	16.9638	5.4969	0.906624	0.576639	False
BRIGEN49369	Mlec	27.2023	29.7062	8.38716	0.915711	0.576702	False
BRIGEN47111	Phrf1	12.1364	13.7736	4.74448	0.881135	0.576709	False
BRIGEN34693	Lnp	18.3093	20.1531	6.2335	0.90851	0.576724	False
BRIGEN60809	Stard8	11.1948	12.7092	4.4886	0.880843	0.57673	False
BRIGEN03904	Cyp2j6	5.54509	6.30196	2.85147	0.879899	0.576732	False
BRIGEN02393	Cd33	14.5428	15.9019	5.2485	0.914534	0.576737	False
BRIGEN17423	Tert	5.85896	6.30214	2.85152	0.929678	0.576756	False
BRIGEN29819	Higd2a	4.60347	5.22851	2.54704	0.880456	0.576769	False
BRIGEN40682	Dpp8	17.263	19.0915	5.98969	0.904225	0.576778	False
BRIGEN73449	Fam84b	1.67399	1.97972	1.46977	0.845568	0.576794	False
BRIGEN76682	Gm12887	26.5746	28.6477	8.15115	0.927634	0.576817	False
BRIGEN30483	5730559C18Rik	10.3578	11.6455	4.22975	0.889428	0.576876	False
BRIGEN30215	Nde1	2.40636	3.07007	1.87193	0.783813	0.576897	False
BRIGEN08766	Isl1	18.8324	20.156	6.23417	0.934331	0.576905	False
BRIGEN03673	Cst8	7.7422	8.44432	3.42462	0.916853	0.576907	False
BRIGEN53493	Spice1	14.4382	15.9043	5.24907	0.907816	0.576914	False
BRIGEN14491	Rbbp6	2.19711	3.07016	1.87196	0.715634	0.576916	False
BRIGEN14393	Rad9a	0	0.877494	0.955486	0.532625	0.576934	False
BRIGEN55566	Ice1	0	0.877494	0.955486	0.532625	0.576934	False
BRIGEN15272	Scd1	11.1948	12.7127	4.48944	0.880602	0.577028	False
BRIGEN08126	Htr2a	37.9786	40.3219	10.7328	0.941887	0.577065	False
BRIGEN73571	Olfr199	3.55723	4.15317	2.2243	0.856508	0.577069	False
BRIGEN01395	Bach1	25.2145	27.5923	7.91533	0.913823	0.577094	False
BRIGEN02992	Clock	13.6012	14.843	4.99886	0.916337	0.577107	False
BRIGEN35052	Fyttd1	23.8544	25.4698	7.43932	0.936575	0.577119	False
BRIGEN06719	Gp1ba	12.0318	13.7791	4.74578	0.873193	0.57715	False
BRIGEN33658	Chmp2b	9.52082	10.5822	3.96726	0.8997	0.577157	False
BRIGEN54246	Fam20b	20.5064	22.2851	6.71977	0.920181	0.577176	False
BRIGEN62865	Gltscr1	23.3312	25.4712	7.43964	0.915985	0.577193	False
BRIGEN06560	Gnl1	0	0.878298	0.955941	0.532397	0.577261	False
BRIGEN77988	Srcap	0	0.878298	0.955941	0.532397	0.577261	False
BRIGEN55590	Zfyve16	10.6717	11.65	4.23087	0.916022	0.577289	False
BRIGEN70280	Abi3bp	8.68382	9.51644	3.69959	0.912508	0.577312	False
BRIGEN76187	Cdr1	16.2168	18.0373	5.74629	0.899067	0.577349	False
BRIGEN25586	Retn	9.52082	10.5843	3.96779	0.899518	0.577363	False
BRIGEN09589	Ktn1	5.54509	6.30697	2.85285	0.8792	0.577405	False
BRIGEN14688	Rfx3	7.84683	8.44887	3.42581	0.928742	0.577417	False
BRIGEN57613	Lrp4	17.8908	19.1015	5.99199	0.936616	0.577418	False
BRIGEN00049	Acadl	13.2873	14.8475	4.99994	0.894916	0.577458	False
BRIGEN19252	Zfp93	11.4041	12.7182	4.49078	0.896671	0.577501	False
BRIGEN23571	Stk19	0	0.879103	0.956395	0.532169	0.577588	False
BRIGEN67882	Alkbh5	5.64971	6.3084	2.85325	0.895586	0.577596	False
BRIGEN44533	Igsf3	20.2971	22.2928	6.72152	0.910478	0.577614	False
BRIGEN56603	Rell2	11.0902	12.7199	4.49119	0.871875	0.577646	False
BRIGEN41875	Yipf7	3.66185	4.15657	2.22535	0.880979	0.577654	False
BRIGEN45845	Dqx1	14.4382	15.9147	5.25152	0.90722	0.577677	False
BRIGEN59322	Gprc5a	4.7081	5.23467	2.54883	0.899406	0.577696	False
BRIGEN35752	Ints2	6.48671	7.38132	3.14489	0.878801	0.577714	False
BRIGEN62351	Sdr16c6	7.3237	8.45227	3.42669	0.866478	0.577797	False
BRIGEN54429	Zmat1	12.6595	13.7877	4.74783	0.91818	0.577842	False
BRIGEN66953	Olfr481	11.8226	12.7226	4.49184	0.929256	0.577875	False
BRIGEN76672	Gm12886	36.7231	39.2844	10.5049	0.934802	0.577906	False
BRIGEN35483	Nars	0	0.879907	0.95685	0.531941	0.577914	False
BRIGEN70283	Trappc11	0	0.879907	0.95685	0.531941	0.577914	False
BRIGEN71964	Scarf1	10.5671	11.6575	4.23268	0.906464	0.577961	False
BRIGEN27462	Wfdc21	14.4382	15.9196	5.25265	0.906945	0.578029	False
BRIGEN31501	Arpc5	7.42833	8.45468	3.42731	0.878605	0.578067	False
BRIGEN79444	BRDN0000737438	24.5867	26.5505	7.682	0.926037	0.578074	False
BRIGEN54054	Fam168b	15.4844	16.9844	5.50171	0.911682	0.578078	False
BRIGEN01372	Axin2	10.8809	11.6589	4.23303	0.933274	0.57809	False
BRIGEN59912	Asphd1	41.6405	44.5964	11.6698	0.933719	0.578148	False
BRIGEN16226	Snap25	16.2168	18.0496	5.74912	0.898457	0.578165	False
BRIGEN38264	Sh2d4a	3.8711	4.15961	2.2263	0.930641	0.578177	False
BRIGEN25505	Dolpp1	9.62544	10.594	3.97019	0.908574	0.578295	False
BRIGEN16801	Stim1	14.6474	15.9235	5.25357	0.919862	0.578315	False
BRIGEN07807	Hoxb13	17.6815	19.116	5.99533	0.92496	0.578344	False
BRIGEN78144	Rhox3c	18.1	20.1795	6.23956	0.89695	0.578349	False
BRIGEN59043	Brat1	10.7763	11.6619	4.23378	0.92406	0.578365	False
BRIGEN60617	Setd2	6.06821	7.38668	3.14632	0.821508	0.578367	False
BRIGEN29089	Erlec1	9.62544	10.5958	3.97064	0.908421	0.578468	False
BRIGEN50550	Olfr73	3.76648	4.16131	2.22682	0.905118	0.578469	False
BRIGEN44869	Dhx58	6.17284	7.38757	3.14656	0.83557	0.578476	False
BRIGEN70032	Bcorl1	35.0492	38.2393	10.2751	0.916575	0.578501	False
BRIGEN66865	Olfr1220	7.63758	8.45951	3.42857	0.902839	0.578606	False
BRIGEN07877	Hoxd12	5.12659	6.31635	2.85545	0.811638	0.578664	False
BRIGEN73362	Tas2r144	5.96359	6.31715	2.85568	0.944031	0.578772	False
BRIGEN69902	Zmat4	24.3775	26.5648	7.68522	0.917659	0.578791	False
BRIGEN18385	Ube2h	12.6595	13.7994	4.75065	0.917395	0.578794	False
BRIGEN07500	Hesx1	10.8809	11.6667	4.23496	0.932645	0.578802	False
BRIGEN03026	Ccr1	13.3919	14.8657	5.00424	0.900863	0.578846	False
BRIGEN49079	Ccdc86	0	0.88232	0.958212	0.531259	0.578892	False
BRIGEN66620	Olfr983	24.4821	26.5674	7.6858	0.921507	0.578921	False
BRIGEN26991	Dip2a	12.3457	13.8011	4.75106	0.89454	0.57893	False
BRIGEN75649	Gm6432	17.0538	19.1252	5.99745	0.891692	0.578931	False
BRIGEN44103	Cul9	13.7058	14.8668	5.00451	0.921904	0.578935	False
BRIGEN23420	Arhgef5	6.38208	7.3915	3.14761	0.863435	0.578954	False
BRIGEN67538	Olfr568	15.3798	16.9975	5.50475	0.904827	0.578987	False
BRIGEN08608	Il7r	4.39422	5.24343	2.55138	0.838044	0.579011	False
BRIGEN45632	Lmod1	13.8104	14.8683	5.00487	0.928847	0.579051	False
BRIGEN22358	Hn1l	5.85896	6.31957	2.85634	0.927115	0.579095	False
BRIGEN47647	Dnm3	10.2532	11.6701	4.23579	0.878583	0.579109	False
BRIGEN20988	Tbl2	36.6185	39.3175	10.5122	0.931355	0.579112	False
BRIGEN28335	2410004B18Rik	8.26532	9.53386	3.704	0.866944	0.579115	False
BRIGEN76149	Zfp808	3.76648	4.16524	2.22805	0.904264	0.579145	False
BRIGEN11170	Gadd45b	7.00983	8.46452	3.42987	0.828143	0.579165	False
BRIGEN74873	Cfhr2	22.4942	24.4465	7.20889	0.92014	0.579166	False
BRIGEN74563	Vmn2r63	9.73006	10.6034	3.97253	0.917638	0.5792	False
BRIGEN53773	A630033H20Rik	12.241	13.8045	4.75187	0.886741	0.579204	False
BRIGEN00457	Ager	7.7422	8.46496	3.42998	0.914618	0.579214	False
BRIGEN19549	G3bp2	5.75434	6.32046	2.85659	0.91043	0.579215	False
BRIGEN42397	Gbp8	18.7278	20.1936	6.24279	0.927409	0.579216	False
BRIGEN21496	Olfr159	3.24335	4.16586	2.22824	0.778556	0.579252	False
BRIGEN70010	D830030K20Rik	9.73006	10.6043	3.97275	0.91756	0.579286	False
BRIGEN68710	Ip6k3	1.67399	1.98928	1.47361	0.841504	0.579288	False
BRIGEN07797	Hoxa9	7.3237	8.46576	3.43019	0.865097	0.579304	False
BRIGEN00919	Apoa2	5.96359	6.32118	2.85679	0.94343	0.579311	False
BRIGEN64829	Olfr958	16.0075	18.0668	5.75311	0.886018	0.579313	False
BRIGEN64638	Olfr281	10.6717	11.6725	4.23636	0.914261	0.579319	False
BRIGEN19504	Dido1	5.02197	6.32127	2.85681	0.794456	0.579323	False
BRIGEN07620	Hk1	2.30174	3.08204	1.87603	0.746822	0.579347	False
BRIGEN34594	2310009B15Rik	4.91734	5.24584	2.55208	0.93738	0.579373	False
BRIGEN10712	Mlf1	17.4723	19.133	5.99924	0.913203	0.579428	False
BRIGEN74656	Gsdma3	6.80058	7.39553	3.14869	0.919554	0.579443	False
BRIGEN13362	Pnp	8.47457	9.53708	3.70482	0.888592	0.579447	False
BRIGEN35607	Reep6	18.6231	20.1975	6.24367	0.922053	0.579451	False
BRIGEN03284	Cox5a	14.752	15.9391	5.25725	0.925523	0.579455	False
BRIGEN13529	Lgals3bp	11.6133	12.742	4.49653	0.91142	0.579527	False
BRIGEN62973	4933405O20Rik	26.9931	28.7055	8.16406	0.940345	0.579533	False
BRIGEN65199	Olfr998	11.1948	12.7421	4.49655	0.87857	0.579535	False
BRIGEN27863	Osgep	0	0.883929	0.959119	0.530806	0.579542	False
BRIGEN62440	Ifna12	0	0.883929	0.959119	0.530806	0.579542	False
BRIGEN77095	Wfdc17	3.13873	4.16756	2.22877	0.753134	0.579544	False
BRIGEN22511	Zfp644	21.448	23.3908	6.97041	0.916942	0.579572	False
BRIGEN29880	Lsm14a	6.27746	7.39704	3.14909	0.848645	0.579628	False
BRIGEN64502	Olfr913	12.7642	13.8098	4.75313	0.924283	0.579629	False
BRIGEN00463	Angpt1	5.64971	6.32359	2.85746	0.893435	0.579634	False
BRIGEN49699	Pygb	4.39422	5.24763	2.5526	0.837373	0.579642	False
BRIGEN64193	Olfr1318	10.0439	11.6762	4.23728	0.860205	0.579657	False
BRIGEN06959	Grin2c	11.0902	12.7438	4.49696	0.870243	0.57968	False
BRIGEN54126	Papd5	11.4041	12.744	4.49702	0.894853	0.579703	False
BRIGEN50579	Pip4k2c	12.7642	13.8109	4.75339	0.924211	0.579715	False
BRIGEN19672	Mta2	4.91734	5.24844	2.55283	0.936916	0.579762	False
BRIGEN69709	Zcchc7	8.68382	9.54029	3.70563	0.910226	0.57978	False
BRIGEN40386	1700016H13Rik	10.8809	11.6778	4.23767	0.93176	0.579803	False
BRIGEN31882	Ppap2b	5.23122	6.32502	2.85785	0.827068	0.579825	False
BRIGEN34151	Pdzph1	9.10232	10.6099	3.97415	0.857907	0.579828	False
BRIGEN33497	Mrpl52	0.941619	0.884642	0.959521	1.06441	0.579831	False
BRIGEN05968	Xrcc6	0	0.884642	0.959521	0.530605	0.579831	False
BRIGEN06934	Grik2	0	0.884642	0.959521	0.530605	0.579831	False
BRIGEN12532	Pax3	0	0.884642	0.959521	0.530605	0.579831	False
BRIGEN14984	Rps12	0	0.884642	0.959521	0.530605	0.579831	False
BRIGEN32917	Krtap6-5	0	0.884642	0.959521	0.530605	0.579831	False
BRIGEN32946	Nsmce2	0	0.884642	0.959521	0.530605	0.579831	False
BRIGEN42816	Clasp2	0	0.884642	0.959521	0.530605	0.579831	False
BRIGEN45944	Pcdhb20	0	0.884642	0.959521	0.530605	0.579831	False
BRIGEN60239	Aars	0	0.884642	0.959521	0.530605	0.579831	False
BRIGEN62386	Rgp1	0	0.884642	0.959521	0.530605	0.579831	False
BRIGEN64556	Olfr845	0	0.884642	0.959521	0.530605	0.579831	False
BRIGEN65121	Olfr464	0	0.884642	0.959521	0.530605	0.579831	False
BRIGEN66932	Olfr267	0	0.884642	0.959521	0.530605	0.579831	False
BRIGEN73442	BC052040	0	0.884642	0.959521	0.530605	0.579831	False
BRIGEN75754	Gpx4	0	0.884642	0.959521	0.530605	0.579831	False
BRIGEN76667	Gm8300	0	0.884642	0.959521	0.530605	0.579831	False
BRIGEN19933	Taf10	0	0.884733	0.959573	0.530579	0.579867	False
BRIGEN53537	Prpsap2	7.7422	8.47086	3.43151	0.913981	0.579873	False
BRIGEN26093	Zbtb32	11.9272	12.7461	4.49752	0.935751	0.579877	False
BRIGEN38009	Adck1	16.5306	18.0757	5.75516	0.914525	0.579902	False
BRIGEN65882	Olfr123	24.3775	26.5875	7.69031	0.916875	0.579922	False
BRIGEN16723	Stac	11.4041	12.7467	4.49767	0.894666	0.57993	False
BRIGEN61939	Kcnt2	10.9856	11.6794	4.23807	0.94059	0.579948	False
BRIGEN07938	Hpx	7.95145	8.47157	3.4317	0.938604	0.579952	False
BRIGEN42820	Ip6k2	9.52082	10.6116	3.97457	0.897208	0.579992	False
BRIGEN16789	Stfa1	6.48671	7.40044	3.15	0.87653	0.580041	False
BRIGEN59693	Mrgpra3	21.448	23.3996	6.97241	0.916596	0.580057	False
BRIGEN00022	Abca2	0	0.885447	0.959975	0.530378	0.580155	False
BRIGEN65988	Olfr1135	9.10232	10.6142	3.97522	0.85756	0.580242	False
BRIGEN06533	Glrb	5.85896	6.32823	2.85874	0.925845	0.580255	False
BRIGEN27404	Rmnd1	16.5306	18.0825	5.75674	0.914181	0.580354	False
BRIGEN27591	Uqcr10	1.88324	1.9934	1.47526	0.944739	0.580358	False
BRIGEN70342	Zhx3	12.5549	13.8191	4.75535	0.908519	0.580377	False
BRIGEN19391	Adamts5	9.31157	10.6163	3.97573	0.877105	0.580439	False
BRIGEN09581	Krtap9-1	19.774	21.2783	6.49065	0.929305	0.580447	False
BRIGEN27705	Lage3	0	0.886251	0.960428	0.530152	0.58048	False
BRIGEN57202	Slc39a10	0	0.886251	0.960428	0.530152	0.58048	False
BRIGEN43543	Nkrf	6.38208	7.40437	3.15105	0.861935	0.580518	False
BRIGEN21537	Cabp1	26.1561	28.73	8.16952	0.910411	0.58068	False
BRIGEN73751	Baz2b	13.1827	14.89	5.00999	0.885339	0.580704	False
BRIGEN29280	Ormdl2	5.12659	6.33172	2.85971	0.809668	0.580722	False
BRIGEN34586	Mapk1ip1	15.0659	17.0228	5.51064	0.885045	0.580744	False
BRIGEN54850	Nlrp3	13.4965	14.8906	5.01014	0.90638	0.580752	False
BRIGEN32256	Fam173b	10.2532	11.6889	4.24039	0.877173	0.580803	False
BRIGEN77500	Gm16513	0	0.887055	0.96088	0.529926	0.580804	False
BRIGEN23447	Irx5	8.26532	9.55075	3.70828	0.865411	0.580858	False
BRIGEN32135	Pdf	16.5306	18.0901	5.75851	0.913793	0.580864	False
BRIGEN33267	Ppp1r27	21.0295	23.4144	6.97576	0.898142	0.580871	False
BRIGEN25442	Slc37a2	21.1341	23.4152	6.97593	0.902583	0.58091	False
BRIGEN08354	Ifngr2	15.7983	17.0252	5.5112	0.927936	0.580911	False
BRIGEN66333	Olfr689	4.60347	5.25621	2.55509	0.875816	0.580926	False
BRIGEN69318	Hist2h2bb	4.2896	5.2563	2.55512	0.816087	0.580939	False
BRIGEN62277	Pabpc4l	10.6717	11.6908	4.24085	0.912829	0.580972	False
BRIGEN64051	Olfr467	23.4359	25.5463	7.45654	0.917386	0.581057	False
BRIGEN28605	Nipsnap3b	0.313873	0.88786	0.961333	0.353517	0.581128	False
BRIGEN76584	Gm7903	18.2046	20.2253	6.25004	0.900094	0.581153	False
BRIGEN45656	Chrac1	18.7278	20.226	6.2502	0.925926	0.581197	False
BRIGEN51435	Vmn1r235	21.448	23.4214	6.97734	0.915743	0.581253	False
BRIGEN67574	Olfr549	25.1098	27.6785	7.93462	0.907196	0.581262	False
BRIGEN48301	Stk38	19.2509	21.2926	6.49391	0.904113	0.581289	False
BRIGEN28536	1700029H14Rik	19.5648	21.2926	6.49393	0.91885	0.581294	False
BRIGEN10668	Mid1	22.3896	24.487	7.21802	0.914346	0.581313	False
BRIGEN54875	Arhgap44	5.02197	6.33637	2.861	0.792563	0.581343	False
BRIGEN36025	Tmem144	7.53295	8.48426	3.43499	0.887874	0.581365	False
BRIGEN62319	Kcna10	14.9613	15.9655	5.26343	0.937101	0.581373	False
BRIGEN67217	Olfr172	29.2948	31.9366	8.88291	0.917281	0.581395	False
BRIGEN29973	Timm21	10.6717	11.6955	4.24201	0.912459	0.581399	False
BRIGEN72382	Pabpc1l	0	0.888664	0.961786	0.529475	0.581451	False
BRIGEN48574	Brms1	2.92948	3.0925	1.8796	0.947286	0.581477	False
BRIGEN68887	Rasl10b	6.80058	7.41286	3.15331	0.917404	0.581547	False
BRIGEN11889	Slc11a2	24.4821	26.6208	7.69776	0.919661	0.581574	False
BRIGEN47381	Slc22a13	23.122	25.5565	7.45883	0.904739	0.581579	False
BRIGEN01494	Bcl2l1	1.46474	1.99813	1.47716	0.733055	0.581586	False
BRIGEN46465	Zfp451	16.0075	18.101	5.76104	0.884343	0.581588	False
BRIGEN63500	Frmpd3	5.85896	6.33869	2.86164	0.924318	0.581653	False
BRIGEN65354	Olfr1254	38.1879	41.5142	10.9945	0.919874	0.581666	False
BRIGEN16075	Slc6a2	9.73006	10.6291	3.97893	0.915416	0.581676	False
BRIGEN17254	Tfap2c	47.1856	51.0821	13.0861	0.92372	0.581678	False
BRIGEN19585	Gtf2h2	3.76648	4.18034	2.23273	0.900998	0.581735	False
BRIGEN56424	AI661453	11.8226	12.7681	4.50283	0.925946	0.581745	False
BRIGEN71963	Scarf1	10.8809	11.6994	4.24295	0.930045	0.581745	False
BRIGEN16446	Serpina1b	16.2168	18.1035	5.7616	0.895783	0.581748	False
BRIGEN31688	1700021F05Rik	19.5648	21.3013	6.4959	0.918476	0.581804	False
BRIGEN66958	Olfr477	15.7983	17.0387	5.51435	0.927201	0.581847	False
BRIGEN37687	Myh14	30.9688	33.0117	9.12124	0.938115	0.58188	False
BRIGEN08377	Igf2	2.61561	3.09473	1.88037	0.845182	0.581931	False
BRIGEN72507	Ccdc27	14.5428	15.9736	5.26534	0.910426	0.581962	False
BRIGEN48152	Kdelr3	7.42833	8.48971	3.4364	0.87498	0.581971	False
BRIGEN47058	Pot1a	7.53295	8.49042	3.43659	0.887229	0.582051	False
BRIGEN57512	Olfr358	5.44047	6.34191	2.86253	0.85786	0.582082	False
BRIGEN10058	Lxn	16.2168	18.1086	5.7628	0.895527	0.582092	False
BRIGEN52419	Alg1	0	0.890273	0.96269	0.529024	0.582097	False
BRIGEN11210	Myh8	8.26532	9.56326	3.71145	0.864279	0.582147	False
BRIGEN32338	Atg101	3.66185	4.18275	2.23348	0.875465	0.582147	False
BRIGEN17620	Thrsp	13.3919	14.9099	5.01471	0.89819	0.582224	False
BRIGEN19805	Twf2	5.85896	6.34343	2.86295	0.923628	0.582285	False
BRIGEN42178	Adad2	11.8226	12.7746	4.50441	0.925473	0.582298	False
BRIGEN01780	Bub3	3.76648	4.18365	2.23376	0.900285	0.5823	False
BRIGEN63794	Slc5a2	29.3994	31.9579	8.88763	0.919944	0.582311	False
BRIGEN74201	Fam222a	14.8567	15.9792	5.26666	0.929747	0.582371	False
BRIGEN49242	Trmt10a	17.263	19.1797	6.00999	0.900068	0.582404	False
BRIGEN11120	Mup5	11.7179	12.7761	4.50477	0.917174	0.582427	False
BRIGEN01839	C9	26.47	28.7675	8.17789	0.920134	0.582435	False
BRIGEN00160	Acta1	6.48671	7.42028	3.15529	0.874187	0.582445	False
BRIGEN49118	Card11	10.0439	11.7077	4.24498	0.857894	0.582493	False
BRIGEN04447	Drd5	14.5428	15.981	5.26708	0.910003	0.582501	False
BRIGEN69034	AY358078	17.0538	19.1818	6.01049	0.889059	0.582541	False
BRIGEN39432	Tepp	12.0318	13.8461	4.7618	0.868967	0.582545	False
BRIGEN09282	Kit	40.8035	43.6677	11.4665	0.934409	0.582569	False
BRIGEN46811	Tdrd7	11.9272	12.7778	4.50518	0.933428	0.582571	False
BRIGEN40585	Ahcyl2	58.7989	62.8098	15.636	0.936141	0.582582	False
BRIGEN33547	Ak8	9.10232	10.6386	3.98128	0.855594	0.582585	False
BRIGEN08181	Hyal1	5.85896	6.34584	2.86362	0.923276	0.582607	False
BRIGEN58753	Fam193a	19.5648	21.3156	6.49916	0.91786	0.582645	False
BRIGEN75140	Fbxw18	14.9613	15.9833	5.26761	0.936059	0.582662	False
BRIGEN60627	Prss50	10.8809	11.7099	4.24553	0.929208	0.582694	False
BRIGEN76142	Gm7030	8.1607	9.5688	3.71286	0.852845	0.582717	False
BRIGEN14961	Polr2a	0	0.891881	0.963594	0.528574	0.582743	False
BRIGEN44309	Brd8	5.85896	6.34727	2.86401	0.923069	0.582797	False
BRIGEN32496	Ccdc34	23.959	25.5804	7.46419	0.936615	0.582801	False
BRIGEN51981	Eme2	16.2168	18.1194	5.76528	0.894997	0.582802	False
BRIGEN28190	2310011J03Rik	9.93931	10.6412	3.98193	0.934042	0.582834	False
BRIGEN41280	Atp6v1e2	6.69596	7.42359	3.15617	0.901984	0.582845	False
BRIGEN56993	Igfn1	24.5867	26.6464	7.70351	0.922702	0.582847	False
BRIGEN15578	Sema6b	16.0075	18.1207	5.76559	0.883383	0.582891	False
BRIGEN07812	Hoxb4	9.62544	10.6419	3.98211	0.904485	0.582902	False
BRIGEN70713	Gabrr3	12.6595	13.8506	4.76289	0.914004	0.58291	False
BRIGEN35688	Mospd1	2.40636	3.09956	1.88201	0.776356	0.582911	False
BRIGEN45528	Cd96	14.2289	15.9868	5.26842	0.890044	0.582915	False
BRIGEN67835	Zbtb24	3.76648	4.18731	2.23489	0.899499	0.582926	False
BRIGEN32695	Lrriq4	5.75434	6.34825	2.86428	0.906445	0.582928	False
BRIGEN29662	Kctd20	25.2145	27.715	7.94277	0.909778	0.583017	False
BRIGEN47037	Snx21	6.80058	7.42501	3.15656	0.915902	0.583018	False
BRIGEN79172	BRDN0000737484	19.2509	21.3226	6.50075	0.90284	0.583054	False
BRIGEN11639	Nhlh2	9.93931	10.6436	3.98253	0.93383	0.583065	False
BRIGEN42476	Usp31	14.3335	15.9889	5.26893	0.896468	0.583071	False
BRIGEN02516	Cd86	18.4139	20.257	6.2573	0.909014	0.583092	False
BRIGEN51632	Trpm8	6.27746	7.42591	3.15679	0.845346	0.583126	False
BRIGEN77527	Cyp3a41b	8.68382	9.57282	3.71388	0.907133	0.58313	False
BRIGEN08293	Ifit3	17.7861	19.1912	6.01265	0.926786	0.583136	False
BRIGEN51475	Vmn1r83	26.5746	28.7827	8.18129	0.923283	0.583145	False
BRIGEN71632	Ifnl3	12.8688	13.8539	4.76366	0.928895	0.583168	False
BRIGEN71541	N4bp2	4.49885	5.2714	2.5595	0.853445	0.583195	False
BRIGEN54679	D930020B18Rik	7.21908	8.50088	3.4393	0.849216	0.583212	False
BRIGEN56252	Tfb1m	6.80058	7.42662	3.15698	0.915703	0.583213	False
BRIGEN70858	Nostrin	1.88324	2.00448	1.4797	0.939517	0.583228	False
BRIGEN52687	Snx30	14.1243	15.9923	5.26972	0.883193	0.583317	False
BRIGEN45314	Usp26	14.3335	15.9929	5.26987	0.896243	0.583362	False
BRIGEN35444	Lypd8	14.8567	15.9933	5.26995	0.928931	0.583388	False
BRIGEN39471	Izumo1	10.6717	11.7177	4.24743	0.910734	0.583393	False
BRIGEN61384	Ccnb1ip1	7.95145	8.50258	3.43974	0.935181	0.583401	False
BRIGEN44201	1700057G04Rik	12.1364	13.8569	4.76438	0.87584	0.583411	False
BRIGEN21883	Sall2	1.77861	2.00519	1.47998	0.887006	0.583412	False
BRIGEN26354	Pias4	1.67399	2.00528	1.48002	0.834791	0.583436	False
BRIGEN65704	Olfr1043	17.6815	19.1965	6.01386	0.921081	0.583472	False
BRIGEN47538	Mgat4b	7.3237	8.50357	3.43999	0.861251	0.58351	False
BRIGEN38601	Mvb12b	3.8711	4.1908	2.23597	0.923715	0.583521	False
BRIGEN15074	Rs1	11.2994	12.7891	4.5079	0.883522	0.583525	False
BRIGEN24391	Rassf1	38.711	41.5679	11.0063	0.931272	0.583528	False
BRIGEN11631	Ngp	9.52082	10.649	3.98386	0.894061	0.583578	False
BRIGEN40363	Eif4enif1	15.2752	17.0637	5.52018	0.895184	0.583579	False
BRIGEN30023	Nrarp	15.1705	17.0643	5.52032	0.889021	0.583622	False
BRIGEN39850	Fam122c	18.6231	20.2658	6.25933	0.918943	0.583631	False
BRIGEN26258	Mlxipl	7.63758	8.50499	3.44036	0.898011	0.583668	False
BRIGEN31148	Rspry1	13.6012	14.9296	5.01938	0.911017	0.583727	False
BRIGEN33758	Zfp580	11.6133	12.7917	4.50853	0.90788	0.583745	False
BRIGEN73947	B020004C17Rik	31.4919	34.1221	9.36697	0.922918	0.58378	False
BRIGEN18049	Plscr1	19.2509	21.3363	6.50389	0.902258	0.583862	False
BRIGEN50750	Acap3	38.9203	41.5809	11.0092	0.936013	0.583981	False
BRIGEN02549	Cdk11b	0	0.895008	0.965348	0.527702	0.583994	False
BRIGEN53403	Cc2d1a	7.7422	8.5083	3.44122	0.909959	0.584035	False
BRIGEN15914	Slc12a2	7.00983	8.50839	3.44124	0.823873	0.584045	False
BRIGEN04905	Emx2	8.99769	9.58176	3.71614	0.939044	0.584048	False
BRIGEN12263	Olfr65	8.1607	9.58176	3.71614	0.851691	0.584048	False
BRIGEN03824	Cyp21a1	2.09249	3.10519	1.88394	0.673868	0.584052	False
BRIGEN77813	Gm10670	2.82486	3.10528	1.88397	0.909696	0.58407	False
BRIGEN00184	Actl7b	11.4041	12.796	4.50959	0.891217	0.584115	False
BRIGEN47413	Cd276	13.7058	14.9354	5.02073	0.917674	0.584161	False
BRIGEN11944	Nsdhl	4.2896	5.27801	2.56142	0.81273	0.58418	False
BRIGEN25284	Rec8	3.55723	4.19473	2.23719	0.848024	0.584192	False
BRIGEN68062	Atp13a5	9.31157	10.6554	3.98546	0.873883	0.584194	False
BRIGEN00474	Agrn	4.60347	5.27846	2.56155	0.872125	0.584246	False
BRIGEN55623	Srek1	9.93931	10.6563	3.98568	0.932718	0.58428	False
BRIGEN39955	Traf3ip1	7.7422	8.51053	3.4418	0.90972	0.584282	False
BRIGEN76635	Zfp541	26.3653	28.8075	8.18683	0.915223	0.584303	False
BRIGEN25539	Tas2r105	8.05607	9.58426	3.71677	0.840553	0.584305	False
BRIGEN03871	Cyp2c38	7.21908	8.51143	3.44203	0.848163	0.584381	False
BRIGEN55572	Rfesd	12.3457	13.8699	4.76748	0.890108	0.584449	False
BRIGEN15364	Msr1	32.852	35.2042	9.60607	0.933187	0.58446	False
BRIGEN46047	Trim16	16.9491	18.1455	5.77134	0.934066	0.584534	False
BRIGEN02889	Cirbp	6.48671	7.43788	3.15999	0.872118	0.584572	False
BRIGEN37646	Endod1	13.4965	14.9413	5.02213	0.903306	0.58461	False
BRIGEN17522	Tsc22d1	15.589	17.0787	5.52367	0.912776	0.584616	False
BRIGEN71309	Snapc5	0	0.896616	0.966249	0.527255	0.584636	False
BRIGEN24725	Ykt6	0	0.896707	0.9663	0.52723	0.584672	False
BRIGEN43869	6030458C11Rik	0	0.896707	0.9663	0.52723	0.584672	False
BRIGEN20178	Map3k1	31.7012	34.1447	9.37197	0.928436	0.5847	False
BRIGEN01948	Calm3	2.51098	3.1084	1.88503	0.807805	0.584703	False
BRIGEN56712	Ppp2r5b	17.4723	19.2161	6.01838	0.909249	0.584718	False
BRIGEN30768	Dusp28	23.959	25.6188	7.47283	0.93521	0.584765	False
BRIGEN45569	Sec16b	21.8665	23.4859	6.99194	0.931046	0.58478	False
BRIGEN35338	Ankrd60	15.3798	17.0817	5.52438	0.900364	0.584826	False
BRIGEN74344	Vmn2r113	6.38208	7.44011	3.16058	0.857794	0.584842	False
BRIGEN02186	Serpina6	12.5549	13.8753	4.76878	0.904839	0.584884	False
BRIGEN32634	Toporsl	37.5601	40.5432	10.7814	0.926423	0.584935	False
BRIGEN71602	Trim65	11.9272	12.8059	4.51196	0.931383	0.584946	False
BRIGEN17879	Tnks	13.915	14.9457	5.02318	0.931038	0.584948	False
BRIGEN16549	Spta1	24.5867	26.6908	7.71347	0.921167	0.585046	False
BRIGEN39986	Ddias	18.3093	20.2891	6.26465	0.90242	0.585047	False
BRIGEN51383	Arhgap4	4.08035	5.28409	2.56318	0.772196	0.585084	False
BRIGEN62774	Grip2	8.26532	9.59346	3.7191	0.861558	0.585248	False
BRIGEN34909	Smyd3	1.25549	2.01243	1.48288	0.623869	0.585278	False
BRIGEN30579	Gtf3c6	3.4526	4.20116	2.23919	0.821821	0.585287	False
BRIGEN37711	Zbed5	13.2873	14.9505	5.0243	0.888754	0.585308	False
BRIGEN55036	Spata20	19.4601	21.3611	6.50953	0.911008	0.585313	False
BRIGEN11239	Myl6	50.3243	54.4024	13.8093	0.925038	0.585321	False
BRIGEN78820	BRDN0000737832	12.6595	13.8809	4.7701	0.912015	0.585327	False
BRIGEN23552	Crlf3	5.33584	6.36648	2.86932	0.838115	0.585353	False
BRIGEN49483	Pkn2	16.2168	18.1583	5.77429	0.893077	0.585378	False
BRIGEN57724	Nkx2-4	9.20694	10.668	3.98859	0.863044	0.585399	False
BRIGEN07917	Hpd	14.6474	16.0222	5.27675	0.914193	0.585482	False
BRIGEN53774	A630033H20Rik	7.95145	8.52188	3.44474	0.933062	0.585539	False
BRIGEN59704	Ano5	19.1463	21.3656	6.51055	0.896127	0.585575	False
BRIGEN18038	Tnfsf10	19.4601	21.3656	6.51057	0.910814	0.58558	False
BRIGEN19267	Zfp97	15.4844	17.0931	5.52702	0.905887	0.585609	False
BRIGEN29343	Hmg20a	13.078	14.955	5.02538	0.874492	0.585653	False
BRIGEN34940	Casz1	5.85896	6.3688	2.86997	0.919948	0.585661	False
BRIGEN49620	Cbr3	13.2873	14.9557	5.02553	0.888446	0.585701	False
BRIGEN47624	Cuedc1	5.02197	6.36916	2.87007	0.788482	0.585709	False
BRIGEN23037	Reck	12.3457	13.8857	4.77125	0.889094	0.585713	False
BRIGEN49140	Mex3b	24.6913	26.7053	7.71672	0.924585	0.585761	False
BRIGEN34260	Ppp1r42	15.4844	17.0953	5.52754	0.905768	0.585763	False
BRIGEN40717	Ppapdc2	26.47	28.8421	8.19454	0.917753	0.585913	False
BRIGEN33978	Vstm5	35.0492	38.4391	10.319	0.91181	0.585916	False
BRIGEN46946	Trrap	0	0.899834	0.96805	0.526362	0.585917	False
BRIGEN66036	Olfr816	25.633	27.7761	7.95644	0.922843	0.58595	False
BRIGEN15581	Sema6c	3.76648	4.20509	2.2404	0.895694	0.585956	False
BRIGEN55090	Klhl11	29.9226	32.0436	8.90666	0.933806	0.58599	False
BRIGEN46064	Mepe	8.89307	9.60106	3.72103	0.926259	0.586027	False
BRIGEN00255	Adam2	35.8861	38.4433	10.32	0.933483	0.586071	False
BRIGEN77455	Cyp4a32	6.69596	7.45039	3.16332	0.898739	0.586079	False
BRIGEN08493	Il15	4.60347	5.29079	2.56513	0.870091	0.58608	False
BRIGEN25406	Dnajb2	10.5671	11.7481	4.25486	0.899473	0.586118	False
BRIGEN43919	Nuak1	10.1486	11.7481	4.25486	0.86385	0.586118	False
BRIGEN69475	Syt15	11.6133	12.8203	4.51544	0.905855	0.586161	False
BRIGEN18811	Wbp1	8.68382	9.6024	3.72137	0.904339	0.586163	False
BRIGEN03835	Cyp26a1	8.5792	9.6024	3.72137	0.893443	0.586163	False
BRIGEN46285	Slc9b2	20.611	22.4443	6.75591	0.918318	0.586204	False
BRIGEN28722	Uqcr11	3.66185	4.2067	2.2409	0.870481	0.586229	False
BRIGEN43406	Tstd3	7.84683	8.52814	3.44636	0.92011	0.58623	False
BRIGEN64797	Olfr186	0	0.900638	0.9685	0.526139	0.586237	False
BRIGEN50447	Dcun1d1	17.7861	19.2407	6.02404	0.924401	0.586274	False
BRIGEN67980	S100z	6.90521	7.45218	3.1638	0.926602	0.586295	False
BRIGEN60837	Nxt2	7.63758	8.52975	3.44678	0.895405	0.586408	False
BRIGEN31302	Prss37	2.72023	3.11707	1.88799	0.872689	0.586453	False
BRIGEN17772	Tmpo	2.19711	3.11716	1.88802	0.704844	0.586471	False
BRIGEN29753	Tmem88	12.8688	13.8953	4.77356	0.926124	0.586483	False
BRIGEN20871	Trp53bp1	37.037	40.5873	10.7911	0.912526	0.586495	False
BRIGEN42102	Mff	4.18497	5.29383	2.56601	0.790538	0.58653	False
BRIGEN72819	Ripply2	4.08035	5.29383	2.56601	0.770775	0.58653	False
BRIGEN66073	Olfr1424	5.23122	6.37542	2.87179	0.820529	0.586538	False
BRIGEN09535	Krt2	11.1948	12.8249	4.51656	0.872895	0.586552	False
BRIGEN20050	Avpr1b	0	0.901442	0.96895	0.525917	0.586556	False
BRIGEN43232	Memo1	14.752	16.0372	5.28027	0.919861	0.586566	False
BRIGEN10685	Mip	17.1584	19.2454	6.02511	0.89156	0.586567	False
BRIGEN63844	Gin1	4.91734	5.29445	2.56619	0.928773	0.586623	False
BRIGEN64058	Olfr1229	3.34798	4.20902	2.24162	0.795429	0.586623	False
BRIGEN74554	Vmn1r122	4.49885	5.29454	2.56621	0.849714	0.586636	False
BRIGEN20416	Krtap15	10.6717	11.754	4.25631	0.907922	0.586646	False
BRIGEN64689	Olfr1143	12.0318	13.8974	4.77405	0.86576	0.586646	False
BRIGEN01373	Axin2	4.18497	5.29463	2.56624	0.790418	0.586649	False
BRIGEN70334	Chd7	53.8815	57.6481	14.5151	0.934663	0.58665	False
BRIGEN02059	Car3	11.0902	12.8266	4.51697	0.864623	0.586695	False
BRIGEN07374	Hba-x	13.078	14.9688	5.02864	0.873688	0.586696	False
BRIGEN76924	Scgb2b17	1.36012	2.01797	1.48509	0.674003	0.586702	False
BRIGEN48293	Slc51a	4.39422	5.29526	2.56642	0.829841	0.586742	False
BRIGEN07913	Hpca	6.27746	7.45611	3.16485	0.841922	0.586768	False
BRIGEN04218	Dffb	40.4896	43.7942	11.4942	0.924543	0.586772	False
BRIGEN03902	Cyp2j5	2.09249	3.11868	1.88854	0.670953	0.586777	False
BRIGEN23569	Stk19	10.0439	11.7555	4.25668	0.854405	0.586782	False
BRIGEN34540	Krtap26-1	22.7035	24.5914	7.24155	0.923229	0.586822	False
BRIGEN28913	Sorcs3	6.90521	7.45673	3.16501	0.926036	0.586843	False
BRIGEN46956	Acacb	11.9272	12.8287	4.51746	0.929729	0.586868	False
BRIGEN19904	Smc1a	0	0.902247	0.969399	0.525694	0.586876	False
BRIGEN06456	Gjb1	24.796	26.7283	7.72186	0.927705	0.586894	False
BRIGEN13182	Serpine1	12.3457	13.9008	4.77486	0.888128	0.586917	False
BRIGEN23353	Akap8l	12.3457	13.9008	4.77486	0.888128	0.586917	False
BRIGEN14283	Rab23	15.2752	17.1121	5.53146	0.892651	0.58692	False
BRIGEN73169	Gm5346	9.73006	10.684	3.99257	0.910715	0.586925	False
BRIGEN53244	Ado	7.42833	8.53519	3.44819	0.870317	0.587009	False
BRIGEN70234	Casc1	3.24335	4.21135	2.24234	0.770147	0.587017	False
BRIGEN73841	Nkain2	15.4844	17.1136	5.53179	0.904804	0.587018	False
BRIGEN08612	Il9	11.1948	12.8306	4.51794	0.872506	0.587034	False
BRIGEN76331	Aadacl2	8.26532	9.61115	3.72358	0.859972	0.587059	False
BRIGEN06407	Ghrhr	10.3578	11.7586	4.25744	0.880871	0.587061	False
BRIGEN19152	Zfp28	8.05607	9.61205	3.72381	0.838123	0.58715	False
BRIGEN04319	Dnajc1	21.3434	23.5296	7.00182	0.907085	0.58716	False
BRIGEN60798	Pdk3	22.3896	24.5982	7.24308	0.910215	0.587179	False
BRIGEN52972	Zkscan2	14.6474	16.0459	5.2823	0.912844	0.587191	False
BRIGEN41054	4930435E12Rik	17.1584	19.2553	6.02739	0.891101	0.587194	False
BRIGEN27092	Lpin2	17.4723	19.2555	6.02743	0.907393	0.587206	False
BRIGEN58552	Pigv	2.61561	3.12118	1.88939	0.838019	0.587281	False
BRIGEN42787	Kndc1	14.3335	16.0474	5.28266	0.893198	0.5873	False
BRIGEN28882	Acp6	18.2046	20.3264	6.2732	0.895615	0.587317	False
BRIGEN67742	Nav3	13.8104	14.977	5.03058	0.922108	0.587319	False
BRIGEN74309	Amt	13.4965	14.9771	5.0306	0.901145	0.587325	False
BRIGEN11733	Mycn	15.1705	17.1186	5.53297	0.886199	0.587369	False
BRIGEN66718	Olfr982	14.752	16.0496	5.28316	0.919155	0.587454	False
BRIGEN13903	Psme2	8.1607	9.61517	3.7246	0.848731	0.58747	False
BRIGEN32529	Wfdc15a	7.21908	8.5394	3.44927	0.845385	0.587473	False
BRIGEN74386	Rhox2g	5.54509	6.38247	2.87374	0.868799	0.587473	False
BRIGEN47280	Arhgef18	26.7838	28.8766	8.20224	0.927526	0.587516	False
BRIGEN06820	Gpr50	24.796	26.7418	7.72489	0.927237	0.587559	False
BRIGEN58586	Asap3	20.611	22.4684	6.76139	0.917332	0.587564	False
BRIGEN53690	Phf3	26.1561	28.8803	8.20305	0.905673	0.587686	False
BRIGEN10504	Mcpt8	21.6572	23.5396	7.00408	0.920033	0.587704	False
BRIGEN34124	Carkd	16.1121	18.1938	5.7825	0.885584	0.587717	False
BRIGEN29178	Cntnap2	18.8324	20.3334	6.27479	0.926181	0.587739	False
BRIGEN67442	Olfr520	12.6595	13.9112	4.77736	0.910023	0.587751	False
BRIGEN25268	Krt71	14.752	16.054	5.28421	0.918899	0.587776	False
BRIGEN21026	Tcl1b3	46.8717	50.2256	12.8994	0.933224	0.587791	False
BRIGEN16798	Stfa3	0	0.90466	0.970746	0.525028	0.587831	False
BRIGEN08506	Il17a	6.90521	7.46558	3.16737	0.924939	0.587906	False
BRIGEN46147	Cnnm4	7.42833	8.54333	3.45029	0.869489	0.587906	False
BRIGEN06180	Gata3	25.2145	27.818	7.96581	0.906408	0.587954	False
BRIGEN17072	Tagln	10.1486	11.7691	4.26	0.862308	0.587995	False
BRIGEN34419	Mroh4	7.21908	8.54485	3.45069	0.844846	0.588074	False
BRIGEN28601	2310050C09Rik	7.63758	8.54503	3.45073	0.893804	0.588093	False
BRIGEN28194	Dhrs7	3.8711	4.21778	2.24433	0.917805	0.588108	False
BRIGEN27832	Msmo1	0	0.905373	0.971144	0.524832	0.588114	False
BRIGEN24245	Abcb10	3.13873	4.21787	2.24436	0.74415	0.588123	False
BRIGEN31867	Galntl5	12.3457	13.916	4.77849	0.887159	0.588128	False
BRIGEN46367	C78339	32.6428	35.2974	9.62667	0.924792	0.588156	False
BRIGEN02829	Ovgp1	7.53295	8.54636	3.45108	0.881422	0.588241	False
BRIGEN72671	2310014L17Rik	7.00983	8.54726	3.45131	0.820126	0.588339	False
BRIGEN67578	Olfr552	21.448	23.553	7.00709	0.910629	0.588427	False
BRIGEN37909	Phf10	5.96359	6.38971	2.87574	0.933311	0.58843	False
BRIGEN43891	Yipf6	21.1341	23.5541	7.00735	0.897258	0.58849	False
BRIGEN13218	Plcb4	4.08035	5.30714	2.56986	0.768842	0.588501	False
BRIGEN50042	Slc8a3	5.33584	6.39034	2.87592	0.834986	0.588513	False
BRIGEN46825	Phactr4	8.68382	9.62554	3.72723	0.902165	0.588528	False
BRIGEN55908	E430025E21Rik	2.72023	3.12753	1.89155	0.869772	0.588557	False
BRIGEN46032	Clec2h	24.1682	26.7622	7.72946	0.903075	0.588563	False
BRIGEN55846	Pcdh20	26.5746	28.9007	8.20762	0.919512	0.588634	False
BRIGEN55975	Tomm22	3.13873	4.22091	2.2453	0.743615	0.588637	False
BRIGEN30948	Agpat2	12.3457	13.9224	4.78002	0.886749	0.58864	False
BRIGEN54261	Bud13	3.66185	4.221	2.24532	0.867532	0.588653	False
BRIGEN41982	Ssmem1	23.4359	25.6961	7.4902	0.912039	0.588699	False
BRIGEN29517	Rexo1	4.81272	5.30902	2.57041	0.906517	0.588779	False
BRIGEN04017	Dbh	21.9711	23.5598	7.00865	0.932567	0.5888	False
BRIGEN42069	Tmem14a	13.4965	14.9968	5.03527	0.899959	0.588818	False
BRIGEN30409	Slc25a19	5.33584	6.39266	2.87656	0.834683	0.588819	False
BRIGEN24099	Il17b	9.41619	10.7039	3.99752	0.879696	0.588822	False
BRIGEN47945	Rab15	15.589	17.14	5.53795	0.909511	0.588836	False
BRIGEN50965	Olfr138	14.5428	16.0688	5.28767	0.905033	0.588837	False
BRIGEN50130	C030039L03Rik	6.17284	7.47344	3.16946	0.82597	0.588849	False
BRIGEN34423	Dennd6b	8.68382	9.62885	3.72806	0.901855	0.588865	False
BRIGEN25687	Gigyf1	4.08035	5.30964	2.57059	0.768479	0.588871	False
BRIGEN40588	Ahcyl2	38.9203	41.7237	11.0405	0.932809	0.588915	False
BRIGEN03840	Cyp2a4	14.0197	16.0703	5.28802	0.872396	0.588946	False
BRIGEN06886	P3h3	11.1948	12.8536	4.52348	0.870947	0.588966	False
BRIGEN47970	Rdh14	31.3873	34.2508	9.39542	0.916396	0.589005	False
BRIGEN07798	Hoxa9	10.0439	11.7807	4.26284	0.852578	0.589031	False
BRIGEN28579	Timm50	2.82486	3.12994	1.89237	0.902528	0.589042	False
BRIGEN20257	Nr5a2	0.73237	0.907786	0.97249	0.806765	0.589067	False
BRIGEN19434	Banf1	0	0.907786	0.97249	0.524168	0.589067	False
BRIGEN27056	Nmi	0	0.907786	0.97249	0.524168	0.589067	False
BRIGEN50905	Bbox1	11.5087	12.8552	4.52387	0.895254	0.589101	False
BRIGEN34231	Asb9	41.5359	44.9325	11.7433	0.924407	0.589108	False
BRIGEN60194	Lrrc29	17.8908	19.2857	6.03438	0.927672	0.58911	False
BRIGEN46455	Slc41a1	15.0659	17.1443	5.53894	0.878771	0.58913	False
BRIGEN22078	Sh3bgr	17.263	19.2861	6.03448	0.895101	0.589138	False
BRIGEN37420	Nupl1	6.48671	7.47595	3.17013	0.867677	0.589149	False
BRIGEN67647	Olfr503	19.2509	21.4274	6.52464	0.898424	0.589186	False
BRIGEN72981	Neil2	18.4139	20.3583	6.2805	0.90449	0.58925	False
BRIGEN58072	Otud7b	0	0.908591	0.972938	0.523947	0.589384	False
BRIGEN67405	Olfr589	8.26532	9.63421	3.72942	0.857914	0.589411	False
BRIGEN32900	Ssna1	11.4041	12.8591	4.52482	0.886845	0.589431	False
BRIGEN44813	Lrfn1	15.6937	17.1489	5.54003	0.915138	0.58945	False
BRIGEN44047	Nxpe2	3.4526	4.22582	2.24682	0.817025	0.589469	False
BRIGEN10565	Mef2d	5.23122	6.39776	2.87797	0.817664	0.589492	False
BRIGEN46074	Hrg	18.4139	20.3623	6.28142	0.904311	0.589493	False
BRIGEN73635	Olfr1198	7.42833	8.55834	3.45418	0.867964	0.589558	False
BRIGEN58943	Alkbh2	4.81272	5.31456	2.57201	0.905573	0.589597	False
BRIGEN04610	Ebp	4.18497	5.31518	2.57219	0.787362	0.589689	False
BRIGEN68438	Zfp384	0	0.909395	0.973385	0.523726	0.589701	False
BRIGEN75740	Slc38a6	13.3919	15.0094	5.03825	0.892233	0.589768	False
BRIGEN27143	Zfand6	23.4359	25.7175	7.495	0.911282	0.589783	False
BRIGEN63110	Sgcz	9.62544	10.7141	4.00005	0.89839	0.58979	False
BRIGEN06220	Gc	30.0272	33.2031	9.16361	0.90435	0.589855	False
BRIGEN04247	Dlg4	7.21908	8.56156	3.45501	0.843197	0.589912	False
BRIGEN67334	Olfr714	18.2046	20.3694	6.28303	0.893725	0.58992	False
BRIGEN07058	Gstm5	16.5306	18.2278	5.79036	0.906894	0.589947	False
BRIGEN75094	Olfr612	18.4139	20.3703	6.28324	0.903958	0.589974	False
BRIGEN02063	Car4	21.8665	23.5816	7.01358	0.927268	0.589982	False
BRIGEN33677	1500012F01Rik	25.5283	27.8608	7.97538	0.916282	0.589996	False
BRIGEN68424	Cntn4	19.774	21.4416	6.52788	0.922226	0.590013	False
BRIGEN14022	Ptk2b	6.27746	7.48319	3.17206	0.838875	0.590015	False
BRIGEN71640	Cndp1	19.4601	21.4423	6.52804	0.907557	0.590055	False
BRIGEN66352	Olfr551	26.2607	28.9318	8.21454	0.907677	0.59007	False
BRIGEN54498	Clvs2	19.6694	21.4427	6.52812	0.9173	0.590076	False
BRIGEN16555	Sptan1	7.53295	8.56316	3.45543	0.879693	0.590089	False
BRIGEN36318	Nsun7	16.426	18.2305	5.791	0.901017	0.590129	False
BRIGEN44161	Pla2g4d	11.6133	12.8681	4.52698	0.90249	0.590182	False
BRIGEN04254	Dll1	13.4965	15.0151	5.03958	0.898866	0.590192	False
BRIGEN03861	Cyp2c29	5.54509	6.40321	2.87947	0.865987	0.590211	False
BRIGEN58042	Gm4858	12.7642	13.9422	4.78476	0.915503	0.590215	False
BRIGEN65253	Olfr1310	17.1584	19.3033	6.03843	0.888885	0.590218	False
BRIGEN39299	1700040L02Rik	4.7081	5.3192	2.57336	0.885113	0.590282	False
BRIGEN35711	Asb12	4.7081	5.31939	2.57341	0.885083	0.590309	False
BRIGEN49312	Exosc4	0	0.911004	0.974281	0.523285	0.590334	False
BRIGEN24898	Stmn4	30.7596	33.2161	9.1665	0.926043	0.590396	False
BRIGEN44421	Zcchc4	17.8908	19.3066	6.03919	0.926667	0.590426	False
BRIGEN03472	Pcdha5	16.5306	18.2351	5.79205	0.90653	0.590428	False
BRIGEN34514	Lce3e	10.5671	11.7975	4.26695	0.895705	0.590527	False
BRIGEN53679	Wdr19	7.95145	8.56799	3.45668	0.928041	0.590619	False
BRIGEN02925	Clcn1	16.2168	18.2382	5.79278	0.889165	0.590633	False
BRIGEN24988	Rbms2	4.08035	5.32171	2.57408	0.766737	0.590651	False
BRIGEN37453	1700019O17Rik	9.31157	10.7233	4.00233	0.868349	0.590664	False
BRIGEN64861	Olfr1259	5.85896	6.40732	2.8806	0.914417	0.590752	False
BRIGEN34199	3300002I08Rik	2.30174	3.13861	1.89532	0.733363	0.590779	False
BRIGEN03420	Crh	20.7156	22.5277	6.77483	0.919564	0.59089	False
BRIGEN39921	Btbd11	6.80058	7.49061	3.17403	0.907882	0.590903	False
BRIGEN33148	Mtcl1	11.1948	12.8772	4.52918	0.869352	0.590945	False
BRIGEN51709	Tmc2	3.55723	4.23467	2.24955	0.840025	0.590962	False
BRIGEN33195	Tab2	10.1486	11.8024	4.26815	0.859873	0.590964	False
BRIGEN40065	Hvcn1	1.25549	2.03468	1.49175	0.617047	0.590971	False
BRIGEN51332	Vmn1r5	3.55723	4.23538	2.24977	0.839883	0.591082	False
BRIGEN23355	Akap8l	9.31157	10.7279	4.00346	0.86798	0.591095	False
BRIGEN24936	Vapb	21.3434	23.6025	7.01829	0.904286	0.591109	False
BRIGEN60946	Cdk17	16.1121	18.2463	5.79466	0.883034	0.591166	False
BRIGEN10573	Rab8a	3.76648	4.2361	2.24999	0.889138	0.591202	False
BRIGEN67511	Olfr622	24.5867	26.816	7.74153	0.916866	0.591209	False
BRIGEN16184	Sms	7.11446	8.57415	3.45827	0.829756	0.591295	False
BRIGEN78982	BRDN0000738014	11.4041	12.8814	4.53019	0.885313	0.591297	False
BRIGEN16649	Tmie	8.68382	9.65289	3.73414	0.899609	0.591311	False
BRIGEN61390	Cdh24	19.3555	21.4645	6.53309	0.901746	0.591343	False
BRIGEN14068	Ptpn12	14.752	16.1045	5.29605	0.916018	0.591402	False
BRIGEN78604	Gm21637	11.9272	12.8831	4.5306	0.925801	0.591439	False
BRIGEN63812	Obox6	16.0075	18.2505	5.79563	0.877098	0.591441	False
BRIGEN75195	Olfr220	4.81272	5.32725	2.57569	0.903416	0.591467	False
BRIGEN46437	Slamf9	20.8202	22.538	6.77718	0.923783	0.591471	False
BRIGEN33690	Srrm4	23.122	25.7512	7.50257	0.897901	0.591489	False
BRIGEN78078	LOC100048884	0.73237	0.91413	0.976018	0.801166	0.591561	False
BRIGEN00687	Amd1	0	0.91413	0.976018	0.52243	0.591561	False
BRIGEN14994	Rps16	0	0.91413	0.976018	0.52243	0.591561	False
BRIGEN15398	Ccl27a	0	0.91413	0.976018	0.52243	0.591561	False
BRIGEN33319	Trim37	0	0.91413	0.976018	0.52243	0.591561	False
BRIGEN36015	Oip5	0	0.91413	0.976018	0.52243	0.591561	False
BRIGEN57426	Ddx31	0	0.91413	0.976018	0.52243	0.591561	False
BRIGEN59587	Zfp420	0	0.91413	0.976018	0.52243	0.591561	False
BRIGEN61070	Atad5	0	0.91413	0.976018	0.52243	0.591561	False
BRIGEN61780	Gpr151	0	0.91413	0.976018	0.52243	0.591561	False
BRIGEN66823	Olfr126	0	0.91413	0.976018	0.52243	0.591561	False
BRIGEN74667	Zbtb9	14.8567	16.1075	5.29674	0.922345	0.591613	False
BRIGEN60549	Plscr4	1.98786	2.03727	1.49278	0.975748	0.591631	False
BRIGEN62142	Rbm45	7.95145	8.57755	3.45915	0.927007	0.591667	False
BRIGEN36649	Lrrfip2	7.7422	8.57764	3.45917	0.902602	0.591677	False
BRIGEN70979	Usp24	3.8711	4.23932	2.25099	0.913143	0.591744	False
BRIGEN28718	Diablo	10.0439	11.8117	4.27042	0.850339	0.59179	False
BRIGEN21575	Dnajc12	15.7983	17.1834	5.54806	0.91939	0.591812	False
BRIGEN76213	Vmn1r204	8.78844	9.65834	3.73552	0.909934	0.591864	False
BRIGEN09115	Kcnk5	0	0.914935	0.976465	0.522211	0.591876	False
BRIGEN64082	Olfr1287	21.8665	23.6174	7.02166	0.925864	0.591916	False
BRIGEN60471	Gldn	13.2873	15.0382	5.04505	0.883568	0.591934	False
BRIGEN67825	Shprh	18.1	20.404	6.29095	0.887082	0.592008	False
BRIGEN33774	Thap7	6.69596	7.50008	3.17655	0.892785	0.592034	False
BRIGEN31316	Ost4	27.8301	30.0453	8.46266	0.926269	0.592058	False
BRIGEN08894	Cuzd1	9.20694	10.7383	4.00606	0.857392	0.592085	False
BRIGEN01674	Bnc1	18.1	20.4055	6.2913	0.887016	0.592099	False
BRIGEN07012	Gsx2	8.99769	9.66075	3.73613	0.931366	0.592109	False
BRIGEN45000	Slc26a5	7.53295	8.58185	3.46026	0.877778	0.592138	False
BRIGEN78860	BRDN0000737809	35.8861	38.609	10.3564	0.929477	0.592163	False
BRIGEN71305	Hcn4	8.99769	9.66137	3.73629	0.931306	0.592172	False
BRIGEN43301	Arfip2	0	0.915739	0.976912	0.521992	0.592191	False
BRIGEN51911	Dhrs11	2.51098	3.14575	1.89775	0.798214	0.592207	False
BRIGEN39231	Sppl2b	18.8324	20.4084	6.29195	0.922778	0.592271	False
BRIGEN01879	Cacna2d1	19.6694	21.4806	6.53675	0.915683	0.592277	False
BRIGEN29355	Serbp1	8.36995	9.66245	3.73656	0.866235	0.592281	False
BRIGEN62068	Itga8	15.1705	17.1903	5.54966	0.882505	0.592282	False
BRIGEN27999	Fam3a	13.4965	15.0439	5.0464	0.897142	0.592364	False
BRIGEN44859	Nfkbiz	31.4919	34.3344	9.41391	0.917211	0.592382	False
BRIGEN59896	Atxn2l	3.55723	4.24325	2.2522	0.838327	0.592405	False
BRIGEN67844	Sowahc	10.8809	11.8189	4.27219	0.920637	0.592432	False
BRIGEN42582	Asb5	19.1463	21.4832	6.53737	0.891218	0.592432	False
BRIGEN40773	Slco6c1	21.1341	23.6271	7.02386	0.894486	0.592442	False
BRIGEN11037	Nudt1	20.0879	22.5556	6.78118	0.890593	0.592456	False
BRIGEN03110	Cnn2	26.1561	28.9842	8.22623	0.902425	0.592491	False
BRIGEN15505	Glg1	11.8226	12.8957	4.53364	0.916784	0.592493	False
BRIGEN30961	Trim62	4.60347	5.3344	2.57775	0.862979	0.592518	False
BRIGEN71380	AV320801	3.24335	4.24405	2.25245	0.764212	0.59254	False
BRIGEN28159	Exosc3	0	0.916634	0.977408	0.521748	0.592541	False
BRIGEN57370	Uap1l1	3.24335	4.24414	2.25248	0.764196	0.592556	False
BRIGEN76507	Gm7534	16.8445	18.2676	5.79958	0.922098	0.592557	False
BRIGEN13299	Pltp	22.1804	24.7012	7.2663	0.897947	0.592574	False
BRIGEN44510	Crispld2	12.7642	13.9732	4.79214	0.913478	0.592664	False
BRIGEN43838	Fam159b	13.8104	15.0486	5.0475	0.917722	0.592713	False
BRIGEN14177	Ptrf	5.85896	6.42224	2.88472	0.912293	0.592714	False
BRIGEN75272	Gm6026	7.95145	8.58711	3.46162	0.925975	0.592714	False
BRIGEN75200	Ldlrad1	28.8763	31.131	8.70408	0.927573	0.592724	False
BRIGEN68997	Exoc3l	5.54509	6.42242	2.88477	0.863396	0.592738	False
BRIGEN72739	Zfp882	11.0902	12.8987	4.53437	0.859789	0.592747	False
BRIGEN59633	Scgb2b24	32.4335	35.4151	9.65265	0.915811	0.592793	False
BRIGEN38672	Pdia5	10.1486	11.8231	4.27322	0.858366	0.592805	False
BRIGEN07985	Hspa8	1.36012	2.04192	1.49463	0.666098	0.59281	False
BRIGEN50297	Clic1	8.68382	9.66852	3.7381	0.898154	0.592897	False
BRIGEN06692	Gnmt	14.3335	16.1261	5.30109	0.888843	0.592943	False
BRIGEN27665	Mustn1	8.05607	9.66951	3.73835	0.833142	0.592997	False
BRIGEN52493	Mterf1b	15.3798	17.2019	5.55236	0.894073	0.593074	False
BRIGEN05890	Aktip	4.18497	5.33842	2.57892	0.783935	0.593109	False
BRIGEN56693	Rnf165	0	0.918152	0.97825	0.521335	0.593134	False
BRIGEN57752	Mylk2	5.12659	6.42555	2.88563	0.797846	0.593148	False
BRIGEN68611	Rab6b	13.3919	15.0544	5.04888	0.889569	0.593149	False
BRIGEN43916	Tmem50b	8.5792	9.67102	3.73873	0.887103	0.59315	False
BRIGEN70175	Tmem88b	5.02197	6.42573	2.88568	0.781541	0.593172	False
BRIGEN48095	Ankrd28	19.3555	21.4964	6.54036	0.900408	0.593193	False
BRIGEN18973	Xpa	9.93931	10.7509	4.00919	0.924509	0.593276	False
BRIGEN66072	Olfr1424	21.5526	23.6437	7.02762	0.911557	0.593338	False
BRIGEN79249	BRDN0000737949	11.5087	12.906	4.53614	0.891728	0.593359	False
BRIGEN49511	Lmo3	20.4017	22.5718	6.78485	0.90386	0.593359	False
BRIGEN36486	Arhgap19	12.241	13.9824	4.79433	0.875463	0.593392	False
BRIGEN26342	Pole3	13.6012	15.0578	5.04968	0.903265	0.593403	False
BRIGEN74473	Serpinb6e	12.241	13.9825	4.79437	0.875453	0.593406	False
BRIGEN37411	1700008I05Rik	6.90521	7.51196	3.17972	0.919228	0.59345	False
BRIGEN63722	Prok1	10.3578	11.8308	4.2751	0.875495	0.593485	False
BRIGEN02087	Cask	10.3578	11.8309	4.27512	0.875489	0.593493	False
BRIGEN76467	Tmem238	7.95145	8.59444	3.46352	0.925185	0.593516	False
BRIGEN51671	Mlph	10.3578	11.8313	4.27521	0.875462	0.593525	False
BRIGEN51735	Pcdha12	4.91734	5.34154	2.57982	0.920585	0.593567	False
BRIGEN44446	Stpg1	5.85896	6.42885	2.88655	0.911354	0.593582	False
BRIGEN38480	Spink5	11.2994	12.909	4.53685	0.875314	0.593606	False
BRIGEN08784	Itga5	14.9613	16.1354	5.30327	0.927236	0.593607	False
BRIGEN08216	Id1	13.7058	15.0607	5.05038	0.910034	0.593625	False
BRIGEN48732	Tm6sf1	19.1463	21.5046	6.54223	0.890333	0.59367	False
BRIGEN05855	Fshb	11.7179	12.9103	4.53718	0.907639	0.593717	False
BRIGEN07015	Gsx2	21.6572	23.6508	7.02922	0.915709	0.593719	False
BRIGEN63482	Kir3dl2	14.1243	16.1372	5.30371	0.875261	0.59374	False
BRIGEN78445	Pet100	12.4503	13.987	4.79544	0.890133	0.593759	False
BRIGEN16358	Sox14	12.3457	13.9871	4.79546	0.882647	0.593766	False
BRIGEN52180	Zbtb7c	3.24335	4.25138	2.25471	0.762894	0.593771	False
BRIGEN43901	Rpgrip1	19.9832	21.5074	6.54286	0.929135	0.59383	False
BRIGEN47677	Cdh22	14.9613	16.1396	5.30428	0.92699	0.593913	False
BRIGEN73491	Mettl21e	14.752	16.1397	5.3043	0.91402	0.593919	False
BRIGEN36600	Clec12b	10.9856	11.8357	4.2763	0.92817	0.593921	False
BRIGEN54494	Taar8a	10.0439	11.8357	4.2763	0.848612	0.593921	False
BRIGEN34448	Tmem45a2	6.80058	7.51679	3.181	0.904719	0.594024	False
BRIGEN06239	Gcgr	11.4041	12.9142	4.5381	0.883064	0.594038	False
BRIGEN01863	Cacna1d	9.83469	10.759	4.01121	0.914085	0.594044	False
BRIGEN25096	Pfdn5	4.7081	5.34485	2.58078	0.880865	0.594052	False
BRIGEN06758	Gpc4	4.49885	5.34485	2.58078	0.841716	0.594052	False
BRIGEN12538	Pax5	17.9954	19.3645	6.05251	0.929299	0.594058	False
BRIGEN72402	Accsl	18.8324	20.4381	6.29876	0.921434	0.594062	False
BRIGEN42899	Mfsd2a	0.941619	0.920565	0.979587	1.02287	0.594075	False
BRIGEN21230	Rrp9	0	0.920565	0.979587	0.52068	0.594075	False
BRIGEN23193	Slc40a1	6.48671	7.51732	3.18114	0.862902	0.594087	False
BRIGEN77457	Gm13040	7.21908	8.59971	3.46488	0.839456	0.594091	False
BRIGEN44848	Rhoj	2.51098	3.15531	1.901	0.795795	0.594112	False
BRIGEN01306	Atp7b	21.1341	23.6586	7.03097	0.893297	0.594137	False
BRIGEN25036	Ylpm1	19.2509	21.5127	6.54408	0.89486	0.59414	False
BRIGEN17344	Tdgf1	17.3676	19.3661	6.05288	0.896807	0.594158	False
BRIGEN70191	Strip2	11.5087	12.9158	4.53849	0.891055	0.594172	False
BRIGEN64222	Olfr728	27.4116	30.0927	8.4732	0.910905	0.594177	False
BRIGEN32657	9530077C05Rik	6.48671	7.51821	3.18138	0.862799	0.594194	False
BRIGEN79399	BRDN0000737780	13.8104	15.069	5.05232	0.916481	0.59424	False
BRIGEN72788	Gm1110	37.7694	40.8082	10.8396	0.925534	0.594252	False
BRIGEN08146	Htr5b	6.38208	7.51893	3.18157	0.848803	0.594278	False
BRIGEN73346	Tas2r134	14.9613	16.145	5.30553	0.926682	0.594295	False
BRIGEN09550	Krt8	33.2705	36.5253	9.89757	0.91089	0.594316	False
BRIGEN34340	Glrx2	25.8422	27.9519	7.99575	0.924523	0.594324	False
BRIGEN72808	Ccdc33	7.11446	8.60212	3.46551	0.827058	0.594355	False
BRIGEN71281	Drc7	24.9006	26.8804	7.75595	0.926349	0.594356	False
BRIGEN28738	3110001I22Rik	6.48671	7.51991	3.18183	0.862604	0.594396	False
BRIGEN22787	Slx4	3.76648	4.2554	2.25595	0.885105	0.594445	False
BRIGEN74516	Olfr1335	23.8544	25.8105	7.5159	0.924212	0.594483	False
BRIGEN56638	Slc27a6	5.96359	6.43591	2.88849	0.926611	0.594506	False
BRIGEN09231	Kif3b	19.1463	21.5191	6.54553	0.889734	0.594507	False
BRIGEN69104	Afm	21.8665	23.6663	7.03273	0.923948	0.594556	False
BRIGEN13090	Prkch	6.17284	7.52152	3.18226	0.82069	0.594587	False
BRIGEN46934	N4bp2l1	14.0197	16.1494	5.30656	0.868124	0.594608	False
BRIGEN13868	Psmb6	0	0.922174	0.980477	0.520244	0.594701	False
BRIGEN14934	Rpl7	0	0.922174	0.980477	0.520244	0.594701	False
BRIGEN18099	Trpc2	38.8156	41.8926	11.0775	0.926551	0.594709	False
BRIGEN10146	Lyst	3.55723	4.25701	2.25645	0.835616	0.594715	False
BRIGEN54016	Gm4787	17.9954	19.3751	6.05495	0.928789	0.594723	False
BRIGEN39901	Otud4	15.589	17.2274	5.55829	0.904898	0.59481	False
BRIGEN66604	Olfr1184	13.3919	15.0766	5.05413	0.888256	0.594816	False
BRIGEN55296	Mbip	19.0416	21.5253	6.54695	0.884615	0.594869	False
BRIGEN61117	Sppl2c	26.5746	29.0365	8.23789	0.915213	0.594897	False
BRIGEN75548	Vmn1r175	2.40636	3.15934	1.90236	0.761666	0.594911	False
BRIGEN54813	Nmur2	3.03411	4.25835	2.25686	0.712508	0.594939	False
BRIGEN08355	Ifngr2	1.56937	2.05067	1.49811	0.765293	0.595025	False
BRIGEN00331	Adh5	19.4601	21.5284	6.54764	0.90393	0.595044	False
BRIGEN20686	Spo11	4.39422	5.35191	2.58282	0.821057	0.595086	False
BRIGEN71958	Rap1gap2	11.9272	12.9269	4.54116	0.922666	0.595095	False
BRIGEN23653	Hpgds	14.1243	16.1573	5.30843	0.874172	0.595175	False
BRIGEN65050	Olfr1278	30.0272	33.3326	9.19229	0.900834	0.595208	False
BRIGEN41287	Slc35f6	16.9491	18.3089	5.80912	0.925733	0.59525	False
BRIGEN27544	Znrd1	0	0.923782	0.981367	0.519809	0.595326	False
BRIGEN18035	Traf6	4.91734	5.35361	2.58331	0.91851	0.595334	False
BRIGEN43279	Flywch2	3.13873	4.26076	2.2576	0.73666	0.595343	False
BRIGEN14181	Pts	10.5671	11.8523	4.28036	0.891559	0.59539	False
BRIGEN14007	Ptgs2	19.774	21.5345	6.54905	0.918246	0.5954	False
BRIGEN43500	Mtmr2	9.62544	10.7736	4.01482	0.893427	0.595417	False
BRIGEN41617	Nop14	1.46474	2.05228	1.49875	0.713713	0.595431	False
BRIGEN53742	Prdm9	18.6231	20.4612	6.30403	0.91017	0.595447	False
BRIGEN55262	Pqlc3	3.55723	4.26166	2.25788	0.834706	0.595492	False
BRIGEN25030	Cnpy2	6.80058	7.52956	3.1844	0.903184	0.595542	False
BRIGEN75873	Etohi1	10.2532	11.8541	4.2808	0.864947	0.595548	False
BRIGEN75254	Vmn2r77	11.9272	12.9323	4.54248	0.922277	0.595549	False
BRIGEN49249	Ppp1r15b	20.4017	22.6118	6.79393	0.90226	0.595591	False
BRIGEN37042	Galnt14	22.1804	24.7598	7.27951	0.895821	0.595626	False
BRIGEN62642	Tecrl	18.4139	20.4644	6.30477	0.899802	0.59564	False
BRIGEN33675	Fam216a	12.7642	14.011	4.80116	0.911013	0.595647	False
BRIGEN41625	Mettl5	14.3335	16.1644	5.31008	0.886735	0.595677	False
BRIGEN47756	Slc6a5	11.0902	12.9341	4.54291	0.857437	0.595698	False
BRIGEN70647	Sh2d4b	3.34798	4.26317	2.25835	0.785326	0.595746	False
BRIGEN08596	Il6ra	11.8226	12.9347	4.54306	0.914016	0.59575	False
BRIGEN07835	Hoxb9	3.13873	4.26335	2.2584	0.736211	0.595776	False
BRIGEN04741	Klk1b22	10.5671	11.857	4.2815	0.89121	0.5958	False
BRIGEN50983	Peg10	13.8104	15.09	5.0573	0.9152	0.595819	False
BRIGEN51905	Rapgef6	2.92948	3.16416	1.904	0.925832	0.595869	False
BRIGEN71293	Arhgap32	11.0902	12.9366	4.54351	0.857271	0.595906	False
BRIGEN74461	Krtap4-16	16.7399	18.319	5.81146	0.9138	0.595907	False
BRIGEN33276	Gtf2f2	14.5428	16.1677	5.31086	0.899496	0.595913	False
BRIGEN01010	Rplp0	0	0.9253	0.982206	0.5194	0.595915	False
BRIGEN02880	Elovl3	13.3919	15.0923	5.05783	0.887336	0.595985	False
BRIGEN26671	Qtrt1	27.2023	30.1333	8.48223	0.902734	0.595988	False
BRIGEN07367	Has3	25.0052	27.9882	8.00387	0.893419	0.59604	False
BRIGEN64229	Olfr951	4.49885	5.35853	2.58473	0.839568	0.596053	False
BRIGEN17259	Tfcp2	11.2994	12.9388	4.54405	0.873295	0.596092	False
BRIGEN51742	Sardh	6.06821	7.53483	3.1858	0.805355	0.596166	False
BRIGEN31177	Anp32b	5.23122	6.44869	2.89201	0.811206	0.596177	False
BRIGEN01244	Atp4a	10.5671	11.8613	4.28254	0.890887	0.596179	False
BRIGEN65063	Olfr1325	21.2387	23.6969	7.03964	0.896267	0.596198	False
BRIGEN71284	Slc7a6	8.36995	9.7015	3.74643	0.862748	0.59623	False
BRIGEN00371	Adprh	0	0.926195	0.9827	0.519158	0.596261	False
BRIGEN24867	Pkp3	10.9856	11.8624	4.28283	0.926079	0.596282	False
BRIGEN72165	Tbc1d22b	15.7983	17.2491	5.56334	0.915889	0.596287	False
BRIGEN70026	Ric3	11.2994	12.9413	4.54466	0.873126	0.5963	False
BRIGEN03569	Cryz	12.8688	14.0202	4.80337	0.917872	0.596378	False
BRIGEN04413	Dpp4	3.8711	4.2672	2.25959	0.907177	0.596418	False
BRIGEN45433	Trps1	9.83469	10.7845	4.01753	0.911927	0.596442	False
BRIGEN51347	Vmn1r22	19.9832	21.5527	6.55318	0.927182	0.596448	False
BRIGEN61608	Rtp1	36.6185	39.7994	10.6181	0.920078	0.596469	False
BRIGEN46711	Eps8l3	16.9491	18.3277	5.81346	0.924785	0.596471	False
BRIGEN38737	2700094K13Rik	4.2896	5.36156	2.58561	0.800065	0.596496	False
BRIGEN24938	Cldn18	8.1607	9.70426	3.74713	0.84094	0.596508	False
BRIGEN25927	Cdon	0	0.926909	0.983094	0.518966	0.596538	False
BRIGEN57284	Dgkd	7.84683	8.62223	3.47071	0.910069	0.596546	False
BRIGEN28994	Nkapl	6.06821	7.53823	3.1867	0.804992	0.596569	False
BRIGEN10563	Mef2b	17.1584	19.4051	6.06185	0.884219	0.596596	False
BRIGEN17169	Tbxa2r	17.6815	19.406	6.06206	0.911135	0.596652	False
BRIGEN51531	Vmn1r202	2.40636	3.16818	1.90536	0.759539	0.596666	False
BRIGEN19994	Best1	6.06821	7.53913	3.18694	0.804896	0.596675	False
BRIGEN40597	Tldc1	18.2046	20.4829	6.309	0.888773	0.596748	False
BRIGEN49921	Grik4	12.5549	14.0251	4.80452	0.895177	0.596758	False
BRIGEN26362	Myoz2	7.53295	8.62437	3.47126	0.873449	0.596779	False
BRIGEN05468	Fdx1	2.51098	3.16881	1.90558	0.792407	0.596789	False
BRIGEN75805	Vmn1r1	11.0902	12.9475	4.54614	0.856549	0.596812	False
BRIGEN39536	Tssk5	10.9856	11.8686	4.28433	0.925598	0.596825	False
BRIGEN02337	Cct6b	13.3919	15.1037	5.06053	0.886664	0.59684	False
BRIGEN37147	Vps11	9.20694	10.7888	4.01859	0.853379	0.596846	False
BRIGEN77288	Gm20815	0	0.927713	0.983538	0.518749	0.596849	False
BRIGEN45907	Pcdhb11	6.59133	7.54064	3.18734	0.874108	0.596855	False
BRIGEN56259	Vmn2r98	24.2728	26.9317	7.76744	0.901275	0.596855	False
BRIGEN43923	Sbf1	26.1561	29.0796	8.24752	0.899464	0.596877	False
BRIGEN05764	Fmod	26.5746	29.0798	8.24756	0.913849	0.596885	False
BRIGEN44816	N4bp1	2.82486	3.16961	1.90585	0.891231	0.596948	False
BRIGEN25982	Zfp318	3.76648	4.27059	2.26063	0.881956	0.596985	False
BRIGEN64560	Olfr813	12.5549	14.0285	4.80533	0.89496	0.597025	False
BRIGEN77495	Gm20865	1.36012	2.05872	1.5013	0.660662	0.597051	False
BRIGEN50158	Vmn1r43	3.4526	4.27122	2.26083	0.808342	0.597089	False
BRIGEN52834	Sectm1a	39.0249	43.0359	11.3281	0.906798	0.597118	False
BRIGEN28279	Asf1a	6.59133	7.54288	3.18794	0.873849	0.597119	False
BRIGEN27866	Alg5	21.3434	23.7144	7.0436	0.900016	0.597139	False
BRIGEN69500	B230216G23Rik	8.68382	9.71088	3.7488	0.894236	0.597175	False
BRIGEN66573	Olfr926	8.5792	9.71097	3.74883	0.883454	0.597184	False
BRIGEN16521	Spic	18.937	20.4902	6.31068	0.924198	0.597187	False
BRIGEN59403	Lilra5	7.7422	8.62821	3.47225	0.897312	0.597196	False
BRIGEN37686	Myh14	6.48671	7.54368	3.18815	0.859887	0.597214	False
BRIGEN20387	Zfp260	16.5306	18.3396	5.81623	0.901362	0.597248	False
BRIGEN02012	Capns1	21.0295	23.7168	7.04413	0.886694	0.597263	False
BRIGEN25878	Ntn4	18.8324	20.4915	6.31098	0.919032	0.597267	False
BRIGEN09999	Lrrn1	9.62544	10.7934	4.01972	0.891793	0.597274	False
BRIGEN43467	Ccdc183	13.6012	15.11	5.06201	0.900145	0.597306	False
BRIGEN02271	Ccnd2	23.4359	25.8676	7.52873	0.905993	0.597353	False
BRIGEN77147	Gm11744	13.915	15.1108	5.0622	0.920869	0.597366	False
BRIGEN02178	Runx3	22.9127	24.7945	7.28733	0.924105	0.597425	False
BRIGEN63472	Gprasp2	15.6937	17.2659	5.56725	0.908939	0.597427	False
BRIGEN26158	Shank3	4.18497	5.368	2.58746	0.779616	0.597434	False
BRIGEN31258	Tceb2	0	0.929322	0.984425	0.518317	0.59747	False
BRIGEN41508	Bcdin3d	16.7399	18.3438	5.8172	0.912562	0.597521	False
BRIGEN35421	Lrch3	14.5428	16.1908	5.31628	0.89821	0.597558	False
BRIGEN33952	Eci3	6.59133	7.54699	3.18903	0.873373	0.597606	False
BRIGEN05643	Sh3pxd2a	6.48671	7.54699	3.18903	0.85951	0.597606	False
BRIGEN24987	Rbms2	9.20694	10.7973	4.02069	0.852709	0.597643	False
BRIGEN02074	Car7	13.3919	15.1145	5.06308	0.88603	0.597646	False
BRIGEN25437	Insm2	8.1607	9.71598	3.75009	0.839926	0.597688	False
BRIGEN36563	4933413G19Rik	2.61561	3.17363	1.90721	0.824169	0.597743	False
BRIGEN79570	BRDN0000738069	34.3168	37.689	10.1539	0.910525	0.59776	False
BRIGEN47740	Sbk1	13.3919	15.1164	5.06353	0.885919	0.597786	False
BRIGEN59738	Synm	10.1486	11.8797	4.28704	0.854279	0.597801	False
BRIGEN00396	Adra2b	6.59133	7.54869	3.18948	0.873176	0.597806	False
BRIGEN13907	Psme3	14.5428	16.1954	5.31735	0.897958	0.597881	False
BRIGEN18462	Ugt8a	6.69596	7.5494	3.18967	0.886952	0.597891	False
BRIGEN11999	Ddr2	12.4503	14.0396	4.80797	0.886802	0.597895	False
BRIGEN74909	Defb28	14.1243	16.1958	5.31743	0.872098	0.597907	False
BRIGEN74451	Taar7f	11.5087	12.9611	4.54942	0.887941	0.597939	False
BRIGEN70374	Negr1	8.5792	9.71883	3.75081	0.88274	0.597975	False
BRIGEN45872	Pcdhb2	16.2168	18.3511	5.81887	0.883696	0.597991	False
BRIGEN10071	Blnk	3.13873	4.27676	2.26253	0.733904	0.598012	False
BRIGEN76384	Defb18	19.6694	21.5801	6.55943	0.911459	0.598027	False
BRIGEN77129	Rnaset2a	3.13873	4.27694	2.26259	0.733873	0.598043	False
BRIGEN45917	Pcdhb13	9.83469	10.8016	4.02176	0.910487	0.598044	False
BRIGEN25317	Dhodh	5.12659	6.46308	2.89598	0.793212	0.598052	False
BRIGEN32630	Pomgnt1	2.92948	3.17524	1.90776	0.922601	0.598061	False
BRIGEN67534	Olfr572	11.0902	12.9629	4.54985	0.855534	0.598088	False
BRIGEN10752	Mmp11	4.18497	5.37273	2.58883	0.778928	0.598124	False
BRIGEN29896	Mon2	6.27746	7.55154	3.19024	0.831282	0.598144	False
BRIGEN72484	Ccdc24	10.9856	11.8837	4.28802	0.924422	0.598155	False
BRIGEN78467	Gm6040	34.7353	37.6996	10.1563	0.921369	0.598156	False
BRIGEN02289	Ccng1	7.11446	8.63715	3.47456	0.823704	0.598167	False
BRIGEN20201	Map3k5	14.6474	16.2002	5.31848	0.904148	0.598224	False
BRIGEN08484	Il13ra1	9.52082	10.8037	4.02229	0.881253	0.598246	False
BRIGEN59869	Cog7	21.448	23.7363	7.04855	0.903594	0.598311	False
BRIGEN53313	Vstm2a	27.9347	30.1861	8.49398	0.925417	0.598338	False
BRIGEN76027	Vmn1r68	24.5867	26.9624	7.77433	0.911889	0.598349	False
BRIGEN18777	Vps45	4.7081	5.37434	2.5893	0.876032	0.598358	False
BRIGEN56453	Safb	2.72023	3.17685	1.9083	0.856267	0.598379	False
BRIGEN28827	Mcm8	1.46474	2.06417	1.50346	0.709604	0.598418	False
BRIGEN01759	Btg3	24.3775	26.9651	7.77493	0.904038	0.598479	False
BRIGEN32174	Chid1	6.48671	7.55476	3.1911	0.858626	0.598524	False
BRIGEN43818	Epm2aip1	17.3676	19.4361	6.06898	0.893575	0.598526	False
BRIGEN67220	Olfr175-ps1	6.90521	7.55485	3.19112	0.91401	0.598535	False
BRIGEN44591	Avl9	8.36995	9.72446	3.75224	0.860711	0.598541	False
BRIGEN34597	Bst2	3.76648	4.28006	2.26355	0.880005	0.598563	False
BRIGEN04522	Adam24	15.4844	17.2835	5.57134	0.895906	0.598619	False
BRIGEN15035	Rps6ka1	7.11446	8.64135	3.47565	0.823303	0.598623	False
BRIGEN11518	Nfatc1	10.4624	11.8891	4.28933	0.880005	0.598626	False
BRIGEN38757	Zfp518a	0	0.932539	0.986198	0.517454	0.59871	False
BRIGEN54571	Ilvbl	10.4624	11.8901	4.28959	0.879925	0.59872	False
BRIGEN64415	Olfr566	6.48671	7.55646	3.19155	0.858433	0.598725	False
BRIGEN43241	Mettl15	18.3093	20.5169	6.31679	0.892398	0.598784	False
BRIGEN12441	P2ry1	2.19711	3.17917	1.90909	0.691095	0.598837	False
BRIGEN36843	Obox1	12.4503	14.0522	4.811	0.886001	0.59889	False
BRIGEN35838	Slc35d2	17.1584	19.4422	6.07038	0.882533	0.598903	False
BRIGEN15196	Saa2	12.8688	14.053	4.81119	0.91573	0.598953	False
BRIGEN36185	Arrdc2	0	0.933343	0.986641	0.517239	0.599019	False
BRIGEN77153	Cep85l	21.5526	23.7499	7.05162	0.907482	0.599038	False
BRIGEN04729	Efnb3	1.98786	2.06667	1.50445	0.961868	0.599045	False
BRIGEN28729	Gtf3a	11.7179	12.9748	4.55271	0.903132	0.599072	False
BRIGEN03555	Cryge	3.34798	4.28319	2.26452	0.781655	0.599083	False
BRIGEN56401	Tmem63b	14.1243	16.2132	5.32151	0.871161	0.599142	False
BRIGEN41488	4930564D02Rik	4.2896	5.37997	2.59092	0.797327	0.599177	False
BRIGEN44412	Vsig1	14.9613	16.2139	5.32168	0.922744	0.599193	False
BRIGEN09800	Eif2d	15.6937	17.2923	5.57338	0.907553	0.599212	False
BRIGEN47896	Pld4	3.34798	4.284	2.26476	0.781509	0.599217	False
BRIGEN09735	Ldb2	17.9954	19.4473	6.07155	0.925341	0.59922	False
BRIGEN44070	Klhdc8b	14.0197	16.2145	5.32183	0.864636	0.599237	False
BRIGEN29830	Pus3	38.5018	42.0272	11.107	0.916116	0.599293	False
BRIGEN11707	Nme1	4.2896	5.38087	2.59118	0.797195	0.599307	False
BRIGEN27058	Keg1	27.0977	30.2081	8.49887	0.897036	0.599314	False
BRIGEN19228	Zfp62	22.8081	24.8311	7.29558	0.918529	0.599321	False
BRIGEN10559	Mef2a	7.11446	8.64823	3.47742	0.822649	0.599368	False
BRIGEN21055	Npas3	16.1121	18.3736	5.82408	0.876919	0.599449	False
BRIGEN64740	Olfr518	7.63758	8.64913	3.47765	0.883046	0.599465	False
BRIGEN41854	Acyp2	10.2532	11.8995	4.29188	0.861647	0.599544	False
BRIGEN43211	Ccdc116	12.8688	14.0606	4.813	0.915235	0.599548	False
BRIGEN34726	Clybl	6.69596	7.5637	3.19347	0.885276	0.599579	False
BRIGEN31023	Slc25a30	3.13873	4.28632	2.26548	0.732267	0.599602	False
BRIGEN77219	Gm10471	1.25549	2.06899	1.50536	0.606814	0.599626	False
BRIGEN79418	BRDN0000737652	44.7792	48.4826	12.5191	0.923613	0.599646	False
BRIGEN54950	Spns2	5.23122	6.47576	2.89947	0.807815	0.599701	False
BRIGEN55811	Hmbox1	3.4526	4.28721	2.26575	0.805326	0.599751	False
BRIGEN47801	Meig1	10.0439	11.9019	4.29247	0.843891	0.599756	False
BRIGEN06084	Gad1	7.00983	8.6519	3.47837	0.810207	0.599765	False
BRIGEN00730	Ankfy1	48.9642	52.7833	13.4568	0.927646	0.599779	False
BRIGEN03899	Cyp2g1	21.448	23.7646	7.05495	0.902517	0.599826	False
BRIGEN35780	Draxin	3.97573	4.28784	2.26595	0.92721	0.599855	False
BRIGEN58349	Leprot	20.5064	22.689	6.81144	0.903801	0.599875	False
BRIGEN27469	Tspan13	32.015	35.5973	9.69287	0.899367	0.599912	False
BRIGEN06681	Gng7	5.12659	6.47746	2.89994	0.791451	0.599922	False
BRIGEN70558	Xaf1	17.9954	19.4587	6.07416	0.924801	0.599924	False
BRIGEN76319	Sult2a7	12.1364	14.0657	4.81422	0.862836	0.599946	False
BRIGEN71532	Gm5134	4.49885	5.38542	2.59249	0.835375	0.599968	False
BRIGEN48225	Gga1	22.1804	24.8439	7.29846	0.892789	0.59998	False
BRIGEN56199	C330027C09Rik	1.15087	2.0706	1.506	0.555814	0.600028	False
BRIGEN69976	Fam19a1	18.8324	20.5381	6.32163	0.916949	0.600047	False
BRIGEN48507	Carns1	15.4844	17.3049	5.57631	0.8948	0.600063	False
BRIGEN39817	Ifitm5	34.1075	37.7525	10.1679	0.903452	0.600116	False
BRIGEN43368	Arxes2	13.8104	15.1479	5.07098	0.911702	0.600132	False
BRIGEN60821	4932411N23Rik	14.3335	16.2272	5.3248	0.883303	0.600135	False
BRIGEN62504	Hpdl	6.06821	7.56843	3.19473	0.801779	0.600137	False
BRIGEN47810	Rhox9	21.5526	23.7712	7.05642	0.906671	0.600174	False
BRIGEN68272	Ss18l1	15.6937	17.3066	5.5767	0.906803	0.600178	False
BRIGEN23409	B3galt4	0	0.93647	0.98836	0.516404	0.60022	False
BRIGEN56218	Csnka2ip	0	0.93647	0.98836	0.516404	0.60022	False
BRIGEN57070	Gm4846	6.80058	7.56915	3.19492	0.898461	0.600221	False
BRIGEN09253	Kif7	5.96359	6.47979	2.90058	0.920337	0.600223	False
BRIGEN20776	Tcirg1	1.56937	2.0714	1.50632	0.757633	0.600229	False
BRIGEN26465	Pxmp4	22.285	24.8489	7.29958	0.896819	0.600239	False
BRIGEN59583	Zfp940	10.2532	11.9075	4.29383	0.861072	0.600242	False
BRIGEN36388	Fancd2os	17.8908	19.4647	6.07555	0.919137	0.600301	False
BRIGEN47646	Try5	21.9711	23.7738	7.05703	0.924172	0.600318	False
BRIGEN24635	Kcnj1	23.5405	25.9272	7.54212	0.907946	0.600336	False
BRIGEN23431	Slc23a2	5.75434	6.48077	2.90085	0.887909	0.600351	False
BRIGEN65418	Olfr474	8.26532	9.74269	3.75684	0.848362	0.600369	False
BRIGEN39729	Lce1l	13.6012	15.1512	5.07174	0.897698	0.600371	False
BRIGEN08932	Jak2	10.6717	11.9096	4.29435	0.896056	0.60043	False
BRIGEN62027	Prkag3	7.11446	8.65887	3.48017	0.821638	0.600519	False
BRIGEN75691	Speer4e	0	0.937274	0.988802	0.516189	0.600528	False
BRIGEN00494	Agtr1b	11.5087	12.9924	4.55696	0.885803	0.600528	False
BRIGEN41584	Boll	9.31157	10.8284	4.02841	0.859922	0.600554	False
BRIGEN00077	Ace	4.91734	5.38953	2.59368	0.912388	0.600564	False
BRIGEN60710	Olfr366	12.3457	14.0738	4.81613	0.877211	0.600575	False
BRIGEN34418	Mroh4	20.9249	22.702	6.81438	0.921719	0.600592	False
BRIGEN56187	Golgb1	4.2896	5.39034	2.59391	0.795794	0.600681	False
BRIGEN44548	Ltn1	16.6353	18.3928	5.82852	0.904445	0.600691	False
BRIGEN39427	Nipsnap3a	8.5792	9.74591	3.75765	0.880287	0.600691	False
BRIGEN46087	Nans	8.05607	9.74609	3.7577	0.826596	0.60071	False
BRIGEN40263	Zdhhc16	2.19711	3.18873	1.91232	0.689023	0.600719	False
BRIGEN66827	Olfr1225	15.1705	17.3148	5.57862	0.87616	0.600733	False
BRIGEN76475	Isoc2a	8.68382	9.74662	3.75783	0.890957	0.600763	False
BRIGEN08888	Itm2b	15.7983	17.3154	5.57876	0.912382	0.600775	False
BRIGEN78501	Ccdc170	23.959	25.9361	7.54413	0.923768	0.600782	False
BRIGEN28767	Abi3	14.5428	16.2365	5.32697	0.895685	0.600792	False
BRIGEN74797	Bdp1	0.836995	0.938079	0.989244	0.892244	0.600836	False
BRIGEN20315	Psma1	0	0.938079	0.989244	0.515975	0.600836	False
BRIGEN65035	Olfr1058	20.4017	22.7066	6.81541	0.898496	0.600844	False
BRIGEN00937	Apoc2	18.5185	20.5519	6.32478	0.901062	0.600866	False
BRIGEN69368	Bricd5	23.3312	25.941	7.54523	0.899394	0.601028	False
BRIGEN65476	Olfr97	12.7642	14.0796	4.81752	0.906573	0.601029	False
BRIGEN78830	BRDN0000737926	25.1098	28.0956	8.02787	0.893728	0.601095	False
BRIGEN16545	Spn	26.2607	29.1721	8.26814	0.900198	0.6011	False
BRIGEN21990	Dlc1	15.6937	17.3202	5.57988	0.906087	0.601101	False
BRIGEN23086	Ddx39b	0	0.938883	0.989685	0.515761	0.601143	False
BRIGEN52169	Larp4	14.4382	16.2415	5.32815	0.888967	0.601145	False
BRIGEN39051	Appl1	8.05607	9.75055	3.75883	0.826217	0.601156	False
BRIGEN22634	Esyt2	34.8399	37.7825	10.1745	0.922118	0.601228	False
BRIGEN23125	Cntn6	16.7399	18.4016	5.83056	0.909696	0.601262	False
BRIGEN25214	Zfp111	6.80058	7.57836	3.19736	0.897369	0.601304	False
BRIGEN19270	Zfpm1	5.02197	6.48836	2.90294	0.773996	0.601334	False
BRIGEN69796	Sidt1	24.4821	27.0241	7.78814	0.905937	0.601335	False
BRIGEN75880	Vmn2r90	4.81272	5.39489	2.59523	0.892089	0.601341	False
BRIGEN10254	Magea4	9.93931	10.8372	4.0306	0.917145	0.60138	False
BRIGEN10509	Mcpt9	17.8908	19.4825	6.07964	0.918298	0.601402	False
BRIGEN10473	Mcm7	0	0.939687	0.990127	0.515547	0.601451	False
BRIGEN49015	Adamts6	0	0.939687	0.990127	0.515547	0.601451	False
BRIGEN55669	Sntn	0.104624	0.939687	0.990127	0.11134	0.601451	False
BRIGEN04153	Defa-rs7	3.13873	4.29749	2.26892	0.730364	0.601454	False
BRIGEN70130	Vps13c	4.2896	5.39579	2.59548	0.794991	0.60147	False
BRIGEN60903	Sh3rf3	13.1827	15.166	5.07524	0.869225	0.601472	False
BRIGEN50298	Clic1	5.02197	6.48944	2.90324	0.773868	0.601474	False
BRIGEN59866	Vwa3a	10.4624	11.9219	4.29734	0.877584	0.601502	False
BRIGEN35185	Dnah17	19.0416	21.6409	6.57326	0.879892	0.601514	False
BRIGEN13833	Psen1	7.42833	8.66825	3.48259	0.856958	0.601532	False
BRIGEN69525	6430573F11Rik	17.6815	19.4855	6.08032	0.907421	0.601585	False
BRIGEN51501	Vmn1r206	30.9688	33.4897	9.22707	0.924725	0.601644	False
BRIGEN22155	Il17rb	19.0416	21.6433	6.57381	0.879794	0.601653	False
BRIGEN41725	Cox8c	26.5746	29.1843	8.27085	0.910579	0.601653	False
BRIGEN25115	Adam21	8.1607	9.75565	3.76011	0.83651	0.601666	False
BRIGEN77805	Gm4133	12.241	14.088	4.81952	0.8689	0.601684	False
BRIGEN70193	Strip2	3.76648	4.29901	2.26938	0.876127	0.601706	False
BRIGEN78616	Gm21693	6.48671	7.58183	3.19829	0.855559	0.601713	False
BRIGEN44747	Tex21	17.9954	19.4881	6.08091	0.923406	0.601745	False
BRIGEN63331	AU018091	8.68382	9.75645	3.76032	0.890059	0.601747	False
BRIGEN32613	Slc25a22	26.47	29.1864	8.27133	0.906927	0.601751	False
BRIGEN72895	Gm15091	8.68382	9.75654	3.76034	0.890051	0.601756	False
BRIGEN07307	H2-T3	0	0.940492	0.990568	0.515333	0.601758	False
BRIGEN25910	Tnip1	23.0174	25.9562	7.54864	0.886776	0.601785	False
BRIGEN30085	Lrrc40	15.589	17.3304	5.58225	0.899518	0.601788	False
BRIGEN18674	Vcam1	6.27746	7.58264	3.1985	0.827873	0.601808	False
BRIGEN19419	Arih1	1.67399	2.07775	1.50882	0.805675	0.601811	False
BRIGEN50220	Vmn1r14	17.8908	19.4892	6.08118	0.917982	0.601817	False
BRIGEN44252	Srbd1	1.88324	2.07784	1.50886	0.906345	0.601833	False
BRIGEN18956	Xlr	37.1416	41.0277	10.8878	0.905282	0.601877	False
BRIGEN65139	Olfr877	24.3775	27.0353	7.79066	0.90169	0.601879	False
BRIGEN26582	Ackr2	12.241	14.0906	4.82014	0.86874	0.601887	False
BRIGEN47589	Pex12	9.41619	10.8427	4.03195	0.868437	0.601888	False
BRIGEN18322	Zrsr2	13.3919	15.1722	5.0767	0.882664	0.601929	False
BRIGEN30148	Lpar6	27.4116	30.2678	8.51217	0.905634	0.601961	False
BRIGEN45598	Lmod2	13.7058	15.1736	5.07703	0.903266	0.602034	False
BRIGEN68789	Zfp398	9.31157	10.8443	4.03235	0.858661	0.602038	False
BRIGEN59828	Xylt1	11.9272	13.0107	4.56137	0.916721	0.602039	False
BRIGEN70857	Nostrin	0	0.941296	0.991009	0.51512	0.602065	False
BRIGEN79459	BRDN0000737988	10.9856	11.9299	4.2993	0.920842	0.602206	False
BRIGEN25549	Cldn13	16.7399	18.4164	5.83397	0.908967	0.602214	False
BRIGEN76201	March10	11.9272	13.0129	4.56191	0.916564	0.602223	False
BRIGEN08449	Il10	19.9832	21.6536	6.57615	0.922862	0.60224	False
BRIGEN79607	BRDN0000737422	19.6694	21.6546	6.5764	0.908322	0.602302	False
BRIGEN70204	Snrnp200	2.40636	3.19687	1.91507	0.752724	0.602315	False
BRIGEN65865	Olfr355	7.7422	8.67558	3.48448	0.892413	0.602323	False
BRIGEN38313	Tmem158	19.4601	21.6551	6.5765	0.89864	0.602327	False
BRIGEN72559	Lrcol1	13.2873	15.1778	5.07803	0.875443	0.602346	False
BRIGEN00946	Apod	18.1	20.5769	6.3305	0.879628	0.602354	False
BRIGEN61325	Zfp366	4.49885	5.40213	2.59731	0.832791	0.602388	False
BRIGEN63402	Pdzd4	13.3919	15.1788	5.07826	0.882279	0.602419	False
BRIGEN30909	Kcnv1	31.5966	34.5861	9.46955	0.913561	0.60245	False
BRIGEN05768	Aff2	14.8567	16.26	5.33248	0.913693	0.602451	False
BRIGEN23584	Ramp2	5.64971	6.49712	2.90535	0.869572	0.602467	False
BRIGEN70040	Lrig3	24.796	27.0476	7.7934	0.916755	0.602469	False
BRIGEN77971	Gm4461	6.27746	7.58845	3.20004	0.827239	0.60249	False
BRIGEN08190	Iapp	10.3578	11.9332	4.30011	0.867982	0.602495	False
BRIGEN28175	Rtca	7.3237	8.67728	3.48492	0.84401	0.602506	False
BRIGEN34971	Tnfaip8l2	16.0075	18.421	5.83502	0.868985	0.602507	False
BRIGEN57528	Epc2	25.7376	28.1267	8.0348	0.915061	0.602548	False
BRIGEN17595	Thbs3	14.9613	16.2616	5.33286	0.920037	0.602564	False
BRIGEN50504	Serpinb7	23.122	25.973	7.55241	0.890231	0.602621	False
BRIGEN48748	Jmjd6	11.4041	13.0179	4.56312	0.876027	0.602636	False
BRIGEN64610	Olfr448	20.611	22.7398	6.82295	0.906385	0.602677	False
BRIGEN69110	Adam1b	12.5549	14.1009	4.82261	0.89036	0.602695	False
BRIGEN02959	Cldn2	11.4041	13.0191	4.56339	0.875949	0.602731	False
BRIGEN21115	Abcg3	12.241	14.1017	4.8228	0.868052	0.602758	False
BRIGEN55495	Slc17a2	6.38208	7.59077	3.20066	0.840769	0.602762	False
BRIGEN67371	Olfr679	8.99769	9.76664	3.76289	0.921268	0.602764	False
BRIGEN16307	Soat1	20.1925	22.7415	6.82334	0.887914	0.602771	False
BRIGEN75269	Zc3h12b	23.959	25.9762	7.55312	0.922345	0.602778	False
BRIGEN39578	Capn9	6.06821	7.59158	3.20087	0.799335	0.602857	False
BRIGEN67785	Ly6g5b	7.42833	8.68112	3.48591	0.855688	0.60292	False
BRIGEN34729	Dapk1	14.6474	16.2671	5.33413	0.900433	0.602948	False
BRIGEN10904	Mre11a	0	0.943618	0.992282	0.514504	0.602949	False
BRIGEN13878	Psmc2	0	0.943618	0.992282	0.514504	0.602949	False
BRIGEN20422	Ncdn	0	0.943618	0.992282	0.514504	0.602949	False
BRIGEN20984	Rpl3	0	0.943618	0.992282	0.514504	0.602949	False
BRIGEN28679	Esf1	0	0.943618	0.992282	0.514504	0.602949	False
BRIGEN33486	Sync	0	0.943618	0.992282	0.514504	0.602949	False
BRIGEN36883	Pds5a	0	0.943618	0.992282	0.514504	0.602949	False
BRIGEN41918	Chmp4b	0	0.943618	0.992282	0.514504	0.602949	False
BRIGEN54900	Nlgn2	0	0.943618	0.992282	0.514504	0.602949	False
BRIGEN72277	Hjurp	0	0.943618	0.992282	0.514504	0.602949	False
BRIGEN36072	Nup205	0.104624	0.943618	0.992282	0.110876	0.602949	False
BRIGEN60572	Atp2c1	4.2896	5.40615	2.59847	0.793466	0.602969	False
BRIGEN47943	Rab15	15.6937	17.3482	5.58639	0.904627	0.602985	False
BRIGEN74110	Ankrd13c	7.7422	8.68183	3.4861	0.891771	0.602997	False
BRIGEN41275	Cylc2	6.27746	7.59318	3.2013	0.826723	0.603045	False
BRIGEN53307	Pcdh9	2.09249	3.20071	1.91637	0.653758	0.603067	False
BRIGEN41699	Iqcf5	9.83469	10.8554	4.03509	0.905974	0.60307	False
BRIGEN46568	Fam102a	15.6937	17.3496	5.58672	0.904552	0.603081	False
BRIGEN62602	Lrrd1	30.0272	33.525	9.23488	0.895665	0.603082	False
BRIGEN13545	Ppox	9.62544	10.8562	4.03529	0.886633	0.603145	False
BRIGEN68082	Krtap13-1	14.8567	16.2705	5.33493	0.913106	0.603187	False
BRIGEN23205	Ngef	4.2896	5.40767	2.59891	0.793243	0.603188	False
BRIGEN61925	Slco5a1	5.54509	6.50346	2.90709	0.852637	0.603286	False
BRIGEN28563	Cul7	23.6451	25.9867	7.55548	0.909893	0.603302	False
BRIGEN62708	Stard13	4.81272	5.40856	2.59917	0.889833	0.603317	False
BRIGEN68913	Wfdc8	16.0075	18.4351	5.83829	0.868319	0.603416	False
BRIGEN46645	Garnl3	12.7642	14.1107	4.82493	0.904575	0.603454	False
BRIGEN23938	Slc1a4	15.9029	17.3563	5.58826	0.916263	0.603526	False
BRIGEN31540	Zmym4	0	0.945227	0.993162	0.514079	0.603561	False
BRIGEN10308	Man2b1	14.2289	16.2759	5.3362	0.874231	0.603571	False
BRIGEN28514	Ndufb3	24.796	27.0723	7.79895	0.915916	0.603663	False
BRIGEN04726	Efnb2	6.69596	7.59854	3.20272	0.881216	0.603673	False
BRIGEN06333	Gem	24.0636	27.075	7.79954	0.888776	0.603791	False
BRIGEN39777	Tex36	5.54509	6.50758	2.90822	0.852098	0.603817	False
BRIGEN72313	Iars2	9.83469	10.8636	4.03713	0.905288	0.603835	False
BRIGEN01766	Btn1a1	27.6208	30.3106	8.5217	0.911258	0.60385	False
BRIGEN29589	Swsap1	0	0.946031	0.993602	0.513866	0.603866	False
BRIGEN40577	Palm3	11.2994	13.0329	4.56673	0.86699	0.60387	False
BRIGEN40138	Foxp4	11.7179	13.0332	4.5668	0.899082	0.603893	False
BRIGEN75126	Gramd2	18.5185	20.6039	6.33667	0.898788	0.603955	False
BRIGEN41623	Secisbp2	28.9809	31.3915	8.76193	0.92321	0.603978	False
BRIGEN57894	Gmeb2	27.4116	30.3151	8.52269	0.904222	0.604046	False
BRIGEN34782	Krtap1-5	27.307	30.3151	8.52269	0.90077	0.604047	False
BRIGEN60894	Aldh8a1	4.39422	5.41419	2.60079	0.811612	0.604129	False
BRIGEN31903	Tceb1	0	0.946836	0.994042	0.513654	0.604172	False
BRIGEN43412	Kdm8	0	0.946836	0.994042	0.513654	0.604172	False
BRIGEN40173	Sec14l1	16.9491	18.4471	5.84107	0.918796	0.604192	False
BRIGEN12961	Pigr	44.1515	48.635	12.5524	0.907813	0.604219	False
BRIGEN42325	Trappc8	5.64971	6.51079	2.90911	0.867746	0.604231	False
BRIGEN07872	Hoxd11	10.9856	11.9535	4.30506	0.919025	0.604264	False
BRIGEN39126	3110009E18Rik	8.47457	9.78174	3.7667	0.866367	0.604269	False
BRIGEN66613	Olfr39	18.7278	20.6095	6.33796	0.908695	0.604288	False
BRIGEN66422	Olfr508	9.41619	10.8691	4.0385	0.866324	0.60435	False
BRIGEN70293	Slc26a9	15.7983	17.3689	5.59119	0.909575	0.604372	False
BRIGEN42331	Zdhhc20	10.2532	11.9547	4.30537	0.857666	0.604374	False
BRIGEN33299	1110032A03Rik	10.8809	11.9549	4.30541	0.910163	0.60439	False
BRIGEN66489	Olfr1246	14.752	16.2877	5.33896	0.905716	0.6044	False
BRIGEN12828	Per1	8.68382	9.78326	3.76708	0.887621	0.60442	False
BRIGEN40002	Steap2	3.4526	4.3159	2.27457	0.799974	0.604494	False
BRIGEN48886	Cstf2	15.589	17.3712	5.59173	0.897408	0.604527	False
BRIGEN03862	Cyp2c29	16.0075	18.4525	5.84231	0.867499	0.604536	False
BRIGEN04510	Adam28	13.2873	15.2086	5.0853	0.873669	0.604623	False
BRIGEN27137	Lpar3	14.9613	16.2912	5.33978	0.918366	0.604645	False
BRIGEN45881	Pcdhb4	10.9856	11.9581	4.30617	0.918674	0.604662	False
BRIGEN25733	P2ry4	19.6694	21.6981	6.58628	0.906504	0.60478	False
BRIGEN77827	Vmn1r131	0	0.948444	0.994922	0.51323	0.604781	False
BRIGEN47073	Tada3	1.98786	2.08972	1.51355	0.951257	0.604782	False
BRIGEN56775	Oosp2	23.7497	26.0166	7.56221	0.912867	0.604789	False
BRIGEN17230	Tcf7	11.5087	13.0442	4.56944	0.882283	0.604795	False
BRIGEN00766	Anxa7	38.2925	42.1899	11.1427	0.907623	0.604795	False
BRIGEN79621	BRDN0000737532	8.5792	9.78728	3.76809	0.876566	0.60482	False
BRIGEN12206	Olfr48	6.06821	7.60838	3.20533	0.79757	0.604824	False
BRIGEN70839	Syt14	22.4942	24.9389	7.31985	0.901974	0.604867	False
BRIGEN63675	Mllt6	6.48671	7.609	3.2055	0.852505	0.604897	False
BRIGEN18619	Vmn2r10	7.3237	8.69953	3.49067	0.841851	0.604899	False
BRIGEN57272	Gpr55	5.23122	6.51651	2.91068	0.802763	0.604968	False
BRIGEN20114	Esrra	15.589	17.378	5.5933	0.897057	0.604983	False
BRIGEN72643	4922502D21Rik	10.2532	11.9618	4.30709	0.85716	0.604988	False
BRIGEN45800	Sirt1	14.6474	16.2961	5.34093	0.898829	0.604991	False
BRIGEN49564	Hyal3	9.41619	10.8763	4.04028	0.865754	0.605013	False
BRIGEN37115	Telo2	1.46474	2.09071	1.51394	0.700596	0.605026	False
BRIGEN09765	Lef1	5.33584	6.51705	2.91083	0.818752	0.605036	False
BRIGEN04408	Dpm2	18.8324	20.6228	6.34101	0.913181	0.605077	False
BRIGEN14508	Rbm3	0	0.949249	0.995361	0.513018	0.605086	False
BRIGEN57769	Bpifb6	2.19711	3.21116	1.9199	0.68421	0.605109	False
BRIGEN59578	Rasgrp4	24.4821	27.1027	7.80575	0.903309	0.605124	False
BRIGEN75475	Vmn2r68	7.84683	8.70185	3.49126	0.901742	0.605149	False
BRIGEN34239	Dcps	8.26532	9.79077	3.76898	0.844196	0.605167	False
BRIGEN46044	Trim11	26.7838	29.2618	8.28814	0.915316	0.605173	False
BRIGEN07494	Hes3	1.04624	2.09133	1.51418	0.500276	0.60518	False
BRIGEN77750	Eif3j2	1.88324	2.09142	1.51422	0.900458	0.605202	False
BRIGEN00868	Apc	45.9301	49.7457	12.7947	0.923297	0.605212	False
BRIGEN70860	Myo3b	14.3335	16.2997	5.34177	0.879375	0.605241	False
BRIGEN24778	Tspan3	36.5139	40.0473	10.6726	0.911768	0.605241	False
BRIGEN15711	Shbg	2.61561	3.21188	1.92014	0.814355	0.605248	False
BRIGEN64539	Olfr1036	19.2509	21.7063	6.58816	0.886881	0.605248	False
BRIGEN78724	BRDN0000738362	19.6694	21.7065	6.58819	0.906153	0.605258	False
BRIGEN35121	Vwa9	4.08035	5.42215	2.60308	0.752534	0.605274	False
BRIGEN56861	Morn4	23.4359	26.0266	7.56443	0.900459	0.605281	False
BRIGEN68868	Timd4	6.80058	7.61249	3.20642	0.893345	0.605304	False
BRIGEN64783	Olfr767	13.7058	15.218	5.08752	0.900629	0.605316	False
BRIGEN36855	Alpk1	8.99769	9.79228	3.76936	0.918855	0.605318	False
BRIGEN19338	Slc30a1	16.0075	18.4649	5.84518	0.866916	0.605333	False
BRIGEN44637	Lrat	6.48671	7.61284	3.20652	0.852075	0.605345	False
BRIGEN09405	Klra8	0	0.950053	0.995801	0.512807	0.60539	False
BRIGEN30264	Srfbp1	0	0.950053	0.995801	0.512807	0.60539	False
BRIGEN79612	BRDN0000737766	21.9711	23.8694	7.07861	0.920473	0.605397	False
BRIGEN61588	Mkl2	16.2168	18.4662	5.84547	0.878189	0.605413	False
BRIGEN69606	Ankar	11.0902	13.0521	4.57134	0.849688	0.60544	False
BRIGEN34462	Tmco2	24.1682	27.1095	7.80727	0.891504	0.605451	False
BRIGEN63004	Tsku	14.9613	16.3028	5.3425	0.917712	0.60546	False
BRIGEN02379	Cd22	13.078	15.2201	5.088	0.859264	0.605467	False
BRIGEN68189	Optc	32.3289	35.7425	9.72492	0.904494	0.605536	False
BRIGEN10016	Lta	7.84683	8.70551	3.49221	0.901363	0.605541	False
BRIGEN59178	Slc4a5	25.1098	28.1913	8.04923	0.890696	0.605564	False
BRIGEN66456	Olfr921	13.8104	15.222	5.08847	0.907265	0.605612	False
BRIGEN26101	Bcl11b	7.11446	8.70649	3.49246	0.817144	0.605647	False
BRIGEN60252	Atmin	9.52082	10.8833	4.04202	0.874806	0.605668	False
BRIGEN53213	Suox	10.4624	11.9698	4.30905	0.874066	0.605688	False
BRIGEN33694	Paqr6	0	0.950857	0.99624	0.512595	0.605694	False
BRIGEN62280	Frem2	5.02197	6.52223	2.91225	0.769977	0.605704	False
BRIGEN06734	Gp49a	18.1	20.6335	6.34344	0.877217	0.605705	False
BRIGEN60768	Olfr1321	6.59133	7.61633	3.20744	0.865421	0.605753	False
BRIGEN01859	Cacna1c	4.49885	5.4259	2.60416	0.829144	0.605813	False
BRIGEN79578	BRDN0000737820	16.1121	18.4727	5.84698	0.872215	0.605832	False
BRIGEN33007	Gpr155	2.72023	3.2151	1.92123	0.846082	0.605874	False
BRIGEN47678	Cdh22	9.73006	10.8859	4.04267	0.89382	0.605908	False
BRIGEN64985	Olfr368	18.4139	20.6374	6.34433	0.892259	0.605937	False
BRIGEN14187	Ptx3	3.13873	4.32474	2.27729	0.725761	0.605948	False
BRIGEN56103	Marf1	9.31157	10.8865	4.0428	0.855334	0.605957	False
BRIGEN37280	Pdgfd	11.0902	13.0584	4.57287	0.849275	0.60596	False
BRIGEN19475	Cfdp1	15.0659	17.3926	5.59671	0.866224	0.605965	False
BRIGEN45787	Pard3	4.2896	5.42697	2.60447	0.790422	0.605967	False
BRIGEN68983	Slc15a5	25.5283	28.1999	8.05117	0.905263	0.605968	False
BRIGEN73535	Mrgprb8	18.5185	20.6379	6.34446	0.897305	0.605969	False
BRIGEN43593	Spinkl	25.8422	28.2	8.05119	0.91639	0.605972	False
BRIGEN29415	Eif4e3	17.1584	19.5568	6.0967	0.877363	0.605983	False
BRIGEN20345	Mok	12.5549	14.1433	4.8327	0.887694	0.605987	False
BRIGEN66715	Olfr982	23.3312	26.0412	7.56772	0.895935	0.606007	False
BRIGEN01204	Neurog3	15.1705	17.3934	5.5969	0.872199	0.606019	False
BRIGEN29922	1700024G13Rik	11.5087	13.0592	4.57306	0.881269	0.606026	False
BRIGEN45654	Gpnmb	11.9272	13.0593	4.57308	0.913309	0.606033	False
BRIGEN66550	Olfr1426	7.21908	8.71061	3.49352	0.828769	0.606088	False
BRIGEN61159	Kcns3	8.78844	9.80024	3.77136	0.896758	0.606108	False
BRIGEN58509	Fam167b	16.7399	18.4772	5.84803	0.905974	0.606124	False
BRIGEN61942	Kcnt2	13.4965	15.2294	5.0902	0.886219	0.606151	False
BRIGEN77483	Iqcf6	11.6133	13.0608	4.57345	0.889171	0.606158	False
BRIGEN69424	Dpep2	12.1364	14.1455	4.83323	0.857969	0.60616	False
BRIGEN17136	Tbrg1	7.21908	8.71132	3.49371	0.828701	0.606164	False
BRIGEN29723	Rbm7	3.24335	4.32617	2.27773	0.749706	0.606183	False
BRIGEN29823	Tbc1d7	19.0416	21.7238	6.59214	0.876533	0.606245	False
BRIGEN46504	Mfsd6	11.0902	13.0622	4.57377	0.849032	0.606267	False
BRIGEN34379	Hist1h4h	7.42833	8.7123	3.49396	0.852625	0.60627	False
BRIGEN56379	Trim31	4.39422	5.42929	2.60514	0.809354	0.606301	False
BRIGEN20638	Serinc3	0	0.952466	0.997117	0.512173	0.606301	False
BRIGEN27976	Gkn2	16.2168	18.4802	5.84871	0.877522	0.606313	False
BRIGEN23613	Unc93b1	6.90521	7.62116	3.20872	0.906058	0.606316	False
BRIGEN76810	Piezo2	13.8104	15.2325	5.09093	0.906643	0.606381	False
BRIGEN08974	Jup	4.08035	5.43001	2.60534	0.751444	0.606403	False
BRIGEN40830	Cep72	9.10232	10.8913	4.04399	0.835742	0.606404	False
BRIGEN10520	Mdk	8.47457	9.80336	3.77215	0.864456	0.606419	False
BRIGEN64235	Olfr524	13.3919	15.2334	5.09115	0.879117	0.606447	False
BRIGEN60616	Setd2	3.55723	4.32796	2.27828	0.821918	0.606477	False
BRIGEN30890	Calcoco1	2.09249	3.2184	1.92234	0.650163	0.606517	False
BRIGEN55488	Olfr11	22.4942	24.9715	7.3272	0.900796	0.606536	False
BRIGEN47923	Cbll1	1.46474	2.09687	1.51636	0.698537	0.606547	False
BRIGEN23818	Prdx5	8.26532	9.8047	3.77249	0.842996	0.606551	False
BRIGEN46174	Pi15	0	0.95327	0.997556	0.511962	0.606604	False
BRIGEN60128	Rtbdn	13.2873	15.2361	5.09178	0.872095	0.606644	False
BRIGEN77223	0610010B08Rik	2.92948	3.21912	1.92258	0.910027	0.606656	False
BRIGEN27485	Dnajc30	2.30174	3.21912	1.92258	0.715021	0.606656	False
BRIGEN54949	Spns2	18.6231	20.65	6.34721	0.901848	0.606681	False
BRIGEN71554	Mia2	11.7179	13.0673	4.575	0.89674	0.606684	False
BRIGEN16337	Sox1	15.589	17.4039	5.59933	0.895721	0.606718	False
BRIGEN36296	Fam71d	32.2243	35.7736	9.73178	0.900784	0.606734	False
BRIGEN61662	Krtap24-1	18.7278	20.651	6.34744	0.906871	0.606739	False
BRIGEN40754	Sohlh2	7.7422	8.71677	3.49511	0.888196	0.606748	False
BRIGEN71418	Grxcr2	17.3676	19.5702	6.09978	0.887454	0.606806	False
BRIGEN44790	Slc19a3	8.36995	9.80729	3.77314	0.853441	0.606809	False
BRIGEN13189	Papola	5.44047	6.5309	2.91464	0.833035	0.606817	False
BRIGEN23046	Fut8	25.633	28.2182	8.05526	0.908383	0.60682	False
BRIGEN25151	Ankrd2	3.34798	4.3301	2.27894	0.773187	0.606828	False
BRIGEN62018	Dytn	4.81272	5.43314	2.60624	0.885809	0.606852	False
BRIGEN12838	Pet2	23.5405	26.0586	7.57164	0.903366	0.606869	False
BRIGEN14708	Rgl2	0.523122	0.953984	0.997945	0.548355	0.606873	False
BRIGEN13380	Pola2	0	0.953984	0.997945	0.511775	0.606873	False
BRIGEN72709	Lmtk3	23.4359	26.0593	7.57178	0.899329	0.606901	False
BRIGEN68363	Lhfpl3	16.426	18.4894	5.85084	0.888402	0.606902	False
BRIGEN55384	Pomt2	0	0.954075	0.997994	0.511751	0.606907	False
BRIGEN43868	6030458C11Rik	1.67399	2.09857	1.51703	0.797681	0.606966	False
BRIGEN19449	Capn10	8.89307	9.8089	3.77355	0.906632	0.606968	False
BRIGEN43552	Raph1	15.6937	17.4089	5.60049	0.901474	0.607053	False
BRIGEN13996	Ptgir	16.9491	18.4928	5.85162	0.916527	0.607119	False
BRIGEN50519	Alpk3	12.4503	14.158	4.83621	0.87938	0.607128	False
BRIGEN34238	Dcps	0	0.954788	0.998383	0.511564	0.607176	False
BRIGEN61734	Cchcr1	0	0.954788	0.998383	0.511564	0.607176	False
BRIGEN10603	Mertk	24.5867	27.146	7.81546	0.905721	0.607204	False
BRIGEN12245	Olfr59	18.7278	20.6589	6.34926	0.906522	0.607208	False
BRIGEN31189	Lyrm5	20.1925	22.8228	6.84177	0.884751	0.607235	False
BRIGEN32897	Ssna1	13.6012	15.2454	5.09399	0.892147	0.607334	False
BRIGEN35864	Eef2kmt	8.47457	9.81274	3.77452	0.863629	0.607349	False
BRIGEN60508	Usp3	20.5064	22.8249	6.84226	0.898419	0.607352	False
BRIGEN28594	Cmc2	15.1705	17.4136	5.60159	0.871188	0.607369	False
BRIGEN14823	Slc22a8	18.6231	20.6628	6.35013	0.90129	0.607435	False
BRIGEN74361	Gm5635	0	0.955683	0.998871	0.51133	0.607513	False
BRIGEN13278	Plod1	5.75434	6.53653	2.91618	0.880335	0.607538	False
BRIGEN53799	Nudt18	23.5405	26.0722	7.57469	0.902895	0.607541	False
BRIGEN09457	Hivep3	4.60347	5.43796	2.60763	0.846544	0.607543	False
BRIGEN51515	Vmn1r198	4.60347	5.43805	2.60766	0.846529	0.607556	False
BRIGEN54140	L3mbtl2	1.56937	2.10098	1.51798	0.746967	0.607559	False
BRIGEN54851	Flcn	40.1757	44.4306	11.6335	0.904236	0.60756	False
BRIGEN56874	Erlin1	13.3919	15.2487	5.09475	0.878236	0.60757	False
BRIGEN55292	Baz1a	2.19711	3.22394	1.92421	0.681498	0.607593	False
BRIGEN40764	4933402E13Rik	8.47457	9.81525	3.77515	0.863409	0.607597	False
BRIGEN40383	Rbm26	23.959	26.0737	7.57503	0.918893	0.607616	False
BRIGEN39446	Prox2	25.4237	28.2365	8.05933	0.900386	0.607667	False
BRIGEN00785	Aox1	15.6937	17.4184	5.60269	0.900984	0.607686	False
BRIGEN57352	Tubb4b	1.46474	2.10179	1.51829	0.696903	0.607757	False
BRIGEN67109	Olfr1243	15.7983	17.4197	5.60301	0.90692	0.607775	False
BRIGEN64684	Olfr1324	21.8665	23.915	7.08893	0.914341	0.607812	False
BRIGEN23942	Ift20	12.5549	14.1669	4.83832	0.886216	0.607813	False
BRIGEN10905	Mre11a	0	0.956488	0.999309	0.51112	0.607815	False
BRIGEN18840	Wee1	0	0.956488	0.999309	0.51112	0.607815	False
BRIGEN46703	Adgrl2	19.8786	21.7516	6.59847	0.913893	0.607822	False
BRIGEN38283	Nkd2	20.611	22.834	6.84431	0.902646	0.607846	False
BRIGEN24218	Rbm38	7.3237	8.72741	3.49786	0.839162	0.607885	False
BRIGEN73042	Glipr2	15.589	17.4214	5.6034	0.894821	0.607888	False
BRIGEN21540	Cabp1	3.4526	4.33663	2.28094	0.796149	0.607897	False
BRIGEN14740	Rheb	13.8104	15.2533	5.09585	0.905405	0.607911	False
BRIGEN78327	LOC100502896	8.1607	9.81936	3.77619	0.831083	0.608004	False
BRIGEN52508	Kntc1	4.91734	5.44127	2.60859	0.903713	0.608017	False
BRIGEN65410	Olfr730	13.2873	15.2552	5.09629	0.871002	0.608049	False
BRIGEN63850	Ap1s3	23.5405	26.0828	7.57705	0.90253	0.608062	False
BRIGEN76862	Pex10	9.93931	10.9095	4.04851	0.911068	0.60809	False
BRIGEN36207	Trak2	23.959	26.0849	7.57753	0.9185	0.608168	False
BRIGEN33696	Paqr6	6.06821	7.63715	3.21296	0.794565	0.608178	False
BRIGEN33589	Disp1	9.31157	10.911	4.04888	0.853408	0.60823	False
BRIGEN68131	Ss18	7.21908	8.73116	3.49882	0.826818	0.608286	False
BRIGEN34201	Spata4	5.33584	6.54269	2.91787	0.815542	0.608328	False
BRIGEN75750	Vmn2r87	5.33584	6.54269	2.91787	0.815542	0.608328	False
BRIGEN07701	Hmx1	12.9734	14.1736	4.83992	0.915323	0.608331	False
BRIGEN74732	Ear14	12.241	14.174	4.84002	0.863625	0.608365	False
BRIGEN56332	Slc37a1	14.752	16.3444	5.35225	0.902571	0.608376	False
BRIGEN05452	Fcgr3	15.2752	17.4287	5.6051	0.876436	0.608378	False
BRIGEN73865	Cpsf6	0	0.958006	1.00014	0.510724	0.608385	False
BRIGEN72023	Serpinb1c	7.53295	8.73223	3.4991	0.862661	0.608401	False
BRIGEN47077	Tra2a	15.3798	17.4299	5.60537	0.88238	0.608455	False
BRIGEN03587	Csf2	15.6937	17.4311	5.60566	0.900323	0.608539	False
BRIGEN33974	Tusc1	16.1121	18.515	5.85676	0.870219	0.608541	False
BRIGEN35833	Pnma1	11.8226	13.0901	4.5805	0.903166	0.608553	False
BRIGEN35898	Lrrc56	19.1463	21.7647	6.60146	0.879692	0.608567	False
BRIGEN42794	Glt8d1	6.38208	7.64081	3.21393	0.835263	0.608604	False
BRIGEN78828	BRDN0000737623	8.26532	9.82624	3.77792	0.841148	0.608684	False
BRIGEN08832	Itgb3	0	0.95881	1.00057	0.510514	0.608686	False
BRIGEN19436	Banf1	0	0.95881	1.00057	0.510514	0.608686	False
BRIGEN23472	Zfp326	29.8179	32.5829	9.02623	0.91514	0.6087	False
BRIGEN00647	Alox12e	11.2994	13.092	4.58096	0.863079	0.608707	False
BRIGEN14279	Rab22a	14.3335	16.3495	5.35344	0.876693	0.608732	False
BRIGEN57359	Lrrc26	24.4821	27.1791	7.82286	0.90077	0.608786	False
BRIGEN46206	Slc24a3	10.0439	12.0058	4.31781	0.836592	0.608804	False
BRIGEN66475	Olfr1230	15.9029	17.4352	5.6066	0.912117	0.608807	False
BRIGEN71868	Mafa	10.1486	12.0061	4.3179	0.845282	0.608834	False
BRIGEN43441	Arid2	26.7838	29.3445	8.30657	0.912737	0.608904	False
BRIGEN11198	Myh2	35.1538	39.0716	10.4581	0.899728	0.608906	False
BRIGEN03631	Csnk2a2	23.7497	26.1005	7.58103	0.909935	0.608935	False
BRIGEN72474	Gm12789	0	0.959614	1.00101	0.510305	0.608987	False
BRIGEN48374	Rpusd1	7.42833	8.73777	3.50053	0.85014	0.608992	False
BRIGEN03121	Cntf	32.3289	35.8325	9.74477	0.902223	0.608997	False
BRIGEN52287	Smagp	11.2994	13.0958	4.58188	0.862826	0.60902	False
BRIGEN16026	Slc2a2	24.5867	27.1848	7.82414	0.904429	0.609059	False
BRIGEN31851	Mtfp1	18.5185	20.6914	6.35667	0.894988	0.609118	False
BRIGEN54753	Ugp2	12.4503	14.1845	4.84251	0.87774	0.609172	False
BRIGEN35881	Tmem242	8.99769	9.83124	3.77918	0.915214	0.609179	False
BRIGEN52295	Galnt6	12.8688	14.1848	4.84258	0.907227	0.609193	False
BRIGEN00134	Chrna7	32.7474	35.8379	9.74596	0.913766	0.609203	False
BRIGEN10681	Minpp1	3.24335	4.3452	2.28357	0.746422	0.609298	False
BRIGEN62215	Dzank1	8.5792	9.83267	3.77954	0.872519	0.60932	False
BRIGEN68203	Mgat4a	15.7983	17.4437	5.60859	0.905671	0.609378	False
BRIGEN11313	Myt1l	7.7422	8.74179	3.50157	0.885654	0.60942	False
BRIGEN22836	Sult1d1	7.63758	8.74179	3.50157	0.873685	0.60942	False
BRIGEN74949	Gm11758	2.40636	3.2335	1.92743	0.744196	0.609444	False
BRIGEN29743	Tbc1d2b	16.5306	18.5293	5.86004	0.892138	0.609447	False
BRIGEN56629	Prdm6	3.76648	4.34619	2.28387	0.866616	0.609459	False
BRIGEN27376	Tmem167	1.77861	2.10884	1.52107	0.843407	0.609489	False
BRIGEN73369	Sval3	12.7642	14.1894	4.84368	0.899556	0.609551	False
BRIGEN15597	Sepw1	12.8688	14.1895	4.84371	0.906924	0.609558	False
BRIGEN47707	Itga9	28.5624	31.5225	8.79102	0.906097	0.60957	False
BRIGEN01281	Atp6v1b2	0	0.961223	1.00188	0.509886	0.609589	False
BRIGEN71510	B020031M17Rik	0	0.961223	1.00188	0.509886	0.609589	False
BRIGEN14585	Recql	12.6595	14.1902	4.84388	0.892132	0.609613	False
BRIGEN68575	Ccdc153	13.078	15.2765	5.10133	0.856087	0.609614	False
BRIGEN58608	Igsf21	15.4844	17.4475	5.60946	0.887486	0.609628	False
BRIGEN46325	Mtmr14	11.1948	13.1038	4.5838	0.854318	0.609668	False
BRIGEN04118	Ddt	20.2971	22.8675	6.8519	0.887597	0.609675	False
BRIGEN71304	Hcn4	10.5671	12.0167	4.32047	0.879367	0.609746	False
BRIGEN67618	Olfr559	2.82486	3.23511	1.92797	0.873187	0.609755	False
BRIGEN28471	1700029F12Rik	10.2532	12.0168	4.32051	0.853234	0.609762	False
BRIGEN65619	Olfr806	9.73006	10.9279	4.05306	0.890385	0.609787	False
BRIGEN34037	Faim3	16.0075	18.5348	5.86132	0.863647	0.6098	False
BRIGEN54655	Mettl25	8.36995	9.83768	3.78081	0.850805	0.609814	False
BRIGEN76076	Vmn2r56	6.38208	7.65127	3.2167	0.834121	0.609817	False
BRIGEN07884	Hoxd3	3.97573	4.34842	2.28455	0.914292	0.609823	False
BRIGEN26524	Mrps30	5.75434	6.55485	2.92121	0.877875	0.609881	False
BRIGEN52093	Pom121l2	8.36995	9.83866	3.78105	0.85072	0.609912	False
BRIGEN26864	Ralb	14.3335	16.3677	5.35769	0.875722	0.609997	False
BRIGEN46082	Krt23	9.20694	10.9305	4.05371	0.842315	0.610026	False
BRIGEN62714	Sspo	16.1121	18.5386	5.86221	0.869112	0.610045	False
BRIGEN14026	Twf1	4.81272	5.45548	2.61267	0.882182	0.610047	False
BRIGEN39031	Ccser2	19.2509	21.7911	6.60745	0.88343	0.610058	False
BRIGEN40418	Chpf	15.1705	17.4541	5.611	0.869167	0.610068	False
BRIGEN01006	Araf	4.91734	5.45566	2.61272	0.90133	0.610073	False
BRIGEN59073	E130309D02Rik	13.8104	15.283	5.10285	0.903647	0.610085	False
BRIGEN73675	H2afy2	22.285	25.0413	7.34291	0.889929	0.610095	False
BRIGEN48142	Fam83h	3.4526	4.35012	2.28508	0.79368	0.6101	False
BRIGEN22914	Hnrnpa2b1	3.34798	4.35012	2.28508	0.769629	0.6101	False
BRIGEN69961	Ccdc171	16.426	18.5398	5.86248	0.885987	0.610119	False
BRIGEN41060	Lrrc48	8.89307	9.84089	3.78162	0.903685	0.610132	False
BRIGEN48573	Brms1	0	0.962832	1.00276	0.509468	0.61019	False
BRIGEN02054	Car2	27.7255	30.4558	8.554	0.910349	0.610219	False
BRIGEN71793	Gpr141	6.06821	7.65511	3.21772	0.792701	0.610262	False
BRIGEN37275	Ankle2	9.62544	10.9336	4.05446	0.880357	0.610305	False
BRIGEN12971	Pik3c2g	14.5428	16.3731	5.35896	0.88821	0.610376	False
BRIGEN24193	Nmu	9.41619	10.9344	4.05466	0.861156	0.610379	False
BRIGEN06965	Nr3c1	4.18497	5.45798	2.61339	0.766763	0.610404	False
BRIGEN72304	Mnda	9.10232	10.9351	4.05483	0.832396	0.610445	False
BRIGEN74871	Hpse2	10.1486	12.0253	4.32258	0.843932	0.610494	False
BRIGEN41470	Dpp3	4.08035	5.45869	2.6136	0.747496	0.610505	False
BRIGEN32549	AI846148	2.40636	3.23904	1.9293	0.742923	0.610514	False
BRIGEN66729	Olfr161	12.0318	14.2021	4.84671	0.847185	0.610529	False
BRIGEN29914	1700011H14Rik	12.8688	14.2023	4.84675	0.906108	0.610542	False
BRIGEN51399	Galnt10	15.3798	17.4626	5.61297	0.880728	0.610632	False
BRIGEN65867	Olfr350	12.5549	14.2038	4.84711	0.883913	0.610659	False
BRIGEN11368	Nat2	16.426	18.5486	5.8645	0.885569	0.610677	False
BRIGEN37154	Lrwd1	7.84683	8.75386	3.50467	0.896385	0.610705	False
BRIGEN12189	Olfr44	16.8445	18.5493	5.86466	0.908096	0.610722	False
BRIGEN69812	Fstl4	22.285	25.054	7.34577	0.889479	0.61074	False
BRIGEN17275	Vps72	0.313873	0.96435	1.00358	0.325476	0.610756	False
BRIGEN72660	Prb1	8.5792	9.84724	3.78322	0.871229	0.610757	False
BRIGEN54490	Taar7a	6.69596	7.6594	3.21886	0.874214	0.61076	False
BRIGEN43806	Ermn	2.30174	3.24056	1.92981	0.710289	0.610807	False
BRIGEN16398	Sox8	5.02197	6.56235	2.92327	0.76527	0.610837	False
BRIGEN22506	D1Ertd622e	11.7179	13.1183	4.58728	0.893252	0.610846	False
BRIGEN16888	Stxbp3a	1.88324	2.11448	1.52328	0.890641	0.610866	False
BRIGEN50584	Scgb3a2	14.3335	16.3803	5.36063	0.875048	0.610874	False
BRIGEN16976	Syn1	16.3214	18.5525	5.86541	0.879742	0.610927	False
BRIGEN61448	Oxgr1	7.53295	8.756	3.50523	0.860319	0.610933	False
BRIGEN51876	Ell2	9.52082	10.9405	4.05618	0.870234	0.610946	False
BRIGEN16065	Slc4a3	8.99769	9.84947	3.78378	0.913521	0.610977	False
BRIGEN35807	2610318N02Rik	15.9029	17.4685	5.61434	0.910377	0.611025	False
BRIGEN62397	Dcaf10	24.9006	27.2261	7.83338	0.914585	0.611029	False
BRIGEN11087	Muc1	14.2289	16.3828	5.36122	0.868528	0.611048	False
BRIGEN78213	Vmn1r2	0	0.965154	1.00402	0.508866	0.611056	False
BRIGEN38815	B3gat3	28.9809	31.5584	8.79899	0.918326	0.611095	False
BRIGEN63803	Obox2	9.20694	10.9423	4.05662	0.841407	0.61111	False
BRIGEN37905	1810055G02Rik	18.937	20.7253	6.36443	0.913714	0.611111	False
BRIGEN39382	1700056E22Rik	10.2532	12.0332	4.3245	0.852075	0.611172	False
BRIGEN78872	BRDN0000737769	7.00983	8.75859	3.5059	0.800338	0.611208	False
BRIGEN61650	Adgrg7	12.5549	14.2114	4.84892	0.883441	0.611243	False
BRIGEN71164	Far2	20.4017	22.8964	6.85844	0.891048	0.611247	False
BRIGEN22347	Knstrn	1.67399	2.11608	1.52391	0.791079	0.611258	False
BRIGEN40988	Pyroxd2	16.8445	18.5586	5.86681	0.907642	0.611313	False
BRIGEN67064	Olfr525	27.0977	30.4817	8.55974	0.888984	0.611345	False
BRIGEN22917	Psmd10	19.5648	21.814	6.61268	0.896888	0.611355	False
BRIGEN36873	Cyp2u1	0	0.965958	1.00445	0.508658	0.611356	False
BRIGEN77960	Gm14305	0	0.965958	1.00445	0.508658	0.611356	False
BRIGEN51626	Havcr2	17.9954	19.6448	6.11692	0.916039	0.61137	False
BRIGEN62422	Gm428	5.54509	6.56727	2.92462	0.844353	0.611463	False
BRIGEN20841	Olfr154	28.5624	31.5678	8.80107	0.904796	0.611492	False
BRIGEN44083	Rbsn	10.0439	12.0374	4.32552	0.834394	0.611534	False
BRIGEN02749	Cer1	12.1364	14.2153	4.84986	0.853756	0.611546	False
BRIGEN00034	Abi1	17.0538	19.6484	6.11774	0.867948	0.611588	False
BRIGEN20559	Exo1	2.51098	3.24467	1.93119	0.773879	0.611599	False
BRIGEN68344	Gpr157	15.3798	17.4773	5.6164	0.879984	0.611612	False
BRIGEN56688	St8sia5	7.7422	8.76261	3.50693	0.883549	0.611636	False
BRIGEN28751	Gemin2	0	0.966763	1.00489	0.50845	0.611655	False
BRIGEN46119	Pag1	18.6231	20.7354	6.36674	0.898132	0.611703	False
BRIGEN65900	Olfr1489	15.0659	17.4788	5.61675	0.861951	0.611713	False
BRIGEN35873	Btf3l4	15.1705	17.4789	5.61677	0.867932	0.611719	False
BRIGEN59292	Klrb1f	15.3798	17.479	5.61679	0.879899	0.611725	False
BRIGEN23912	Dclre1a	15.1705	17.4805	5.61715	0.867852	0.611826	False
BRIGEN27025	Mrps22	7.00983	8.76466	3.50746	0.799783	0.611853	False
BRIGEN28225	Nudt8	14.5428	16.3951	5.36411	0.887019	0.611906	False
BRIGEN17907	Tnp1	3.55723	4.36129	2.2885	0.815637	0.611918	False
BRIGEN12251	Olfr60	0	0.967567	1.00533	0.508242	0.611954	False
BRIGEN32954	Ppfia4	0	0.967567	1.00533	0.508242	0.611954	False
BRIGEN75694	Scgb2b15	27.0977	30.4967	8.56308	0.888546	0.611999	False
BRIGEN70771	Arhgef37	7.63758	8.76627	3.50787	0.871246	0.612024	False
BRIGEN32989	Fam189b	14.752	16.3971	5.36456	0.899674	0.612042	False
BRIGEN03641	Vcan	1.67399	2.1193	1.52517	0.789878	0.612043	False
BRIGEN62395	Dcaf10	17.8908	19.6562	6.11955	0.910183	0.612067	False
BRIGEN63199	Kdm4d	8.1607	9.86064	3.78659	0.827603	0.612076	False
BRIGEN75744	Vmn2r86	46.0347	51.0631	13.082	0.901526	0.612086	False
BRIGEN70347	Dcaf5	10.3578	12.0439	4.32711	0.860003	0.612096	False
BRIGEN68684	Rp1l1	16.8445	18.5714	5.86978	0.907013	0.61213	False
BRIGEN04428	Drd1	16.426	18.5715	5.8698	0.884474	0.612136	False
BRIGEN33018	Mphosph6	6.80058	7.67146	3.22205	0.886478	0.612155	False
BRIGEN42752	Car12	12.4503	14.2235	4.85181	0.87533	0.612177	False
BRIGEN78499	Mptx2	22.8081	25.0824	7.35216	0.909327	0.612182	False
BRIGEN34719	Fam89a	5.23122	6.57308	2.92621	0.795855	0.612203	False
BRIGEN08207	Icam2	15.2752	17.4865	5.61854	0.873538	0.612222	False
BRIGEN61532	Mief1	16.1121	18.5731	5.87017	0.867498	0.612238	False
BRIGEN27983	Mptx1	7.63758	8.76887	3.50854	0.870988	0.612299	False
BRIGEN65007	Olfr593	17.3676	19.6611	6.12067	0.883348	0.612367	False
BRIGEN59891	Tufm	5.23122	6.57469	2.92665	0.79566	0.612407	False
BRIGEN40427	Atg7	10.5671	12.0476	4.328	0.87711	0.612411	False
BRIGEN57498	Fam129b	1.98786	2.12091	1.5258	0.937269	0.612435	False
BRIGEN72679	Alg8	29.9226	32.6738	9.04637	0.915797	0.612455	False
BRIGEN71762	Ltv1	16.6353	18.577	5.87106	0.895478	0.612482	False
BRIGEN46319	Naa11	16.426	18.577	5.87106	0.884214	0.612482	False
BRIGEN16512	Serpinb5	14.752	16.404	5.36617	0.899297	0.612519	False
BRIGEN24070	Samhd1	3.03411	4.36513	2.28967	0.695078	0.612541	False
BRIGEN49231	Smim13	0	0.969175	1.0062	0.507827	0.612551	False
BRIGEN74607	Try10	8.78844	9.86556	3.78783	0.890821	0.61256	False
BRIGEN10786	Mmp7	6.27746	7.67512	3.22302	0.817897	0.612577	False
BRIGEN20145	Mapkbp1	6.90521	7.6754	3.22309	0.899655	0.612608	False
BRIGEN68052	Rbfox1	14.4382	16.4056	5.36655	0.880077	0.612631	False
BRIGEN40902	Ppp4r4	9.62544	10.9595	4.06087	0.878276	0.612684	False
BRIGEN19484	Clec5a	18.2046	20.7528	6.37072	0.877212	0.612722	False
BRIGEN66830	Olfr1225	17.4723	19.6675	6.12213	0.888383	0.612753	False
BRIGEN15164	S100a4	4.81272	5.47451	2.61814	0.879115	0.612755	False
BRIGEN08397	Igfbp2	15.1705	17.4953	5.62057	0.867121	0.612803	False
BRIGEN14108	Sirpa	16.3214	18.5826	5.87236	0.878316	0.612839	False
BRIGEN70257	Ccdc158	2.72023	3.25173	1.93356	0.836549	0.612956	False
BRIGEN57552	Ppig	6.48671	7.6787	3.22397	0.844766	0.61299	False
BRIGEN73769	BC049352	20.0879	22.9287	6.86577	0.876102	0.613004	False
BRIGEN17862	Cd40lg	9.10232	10.9631	4.06175	0.830272	0.613012	False
BRIGEN16100	Slfn2	18.937	20.758	6.37191	0.912274	0.613025	False
BRIGEN26882	St7	5.02197	6.58013	2.92815	0.763202	0.613099	False
BRIGEN26827	Smoc2	9.73006	10.9641	4.06202	0.887445	0.613111	False
BRIGEN52731	Csta1	13.1827	15.3245	5.11265	0.860234	0.613117	False
BRIGEN01558	Bglap	5.64971	6.5805	2.92825	0.858554	0.613145	False
BRIGEN47311	Snapc2	0	0.970784	1.00707	0.507412	0.613147	False
BRIGEN55371	Mfsd7c	0	0.970784	1.00707	0.507412	0.613147	False
BRIGEN25898	Fxyd7	29.3994	32.6909	9.05015	0.899317	0.613157	False
BRIGEN13919	Pspn	9.83469	10.9647	4.06215	0.896944	0.613159	False
BRIGEN26813	Sv2a	6.69596	7.68022	3.22437	0.871844	0.613165	False
BRIGEN61597	Lamp3	22.9127	25.1028	7.35675	0.912757	0.613214	False
BRIGEN13766	Prh1	13.078	15.3267	5.11315	0.853287	0.613273	False
BRIGEN18766	Vpreb1	11.8226	13.1487	4.59459	0.899145	0.613311	False
BRIGEN15503	Sele	7.63758	8.77852	3.51103	0.87003	0.613322	False
BRIGEN49754	Manba	7.63758	8.77861	3.51105	0.870021	0.613332	False
BRIGEN23117	Rab25	25.5283	28.3591	8.08672	0.900183	0.613336	False
BRIGEN02888	Cirbp	9.41619	10.9669	4.0627	0.858602	0.613364	False
BRIGEN70910	Gm14325	14.5428	16.4162	5.36904	0.88588	0.613369	False
BRIGEN19291	Zfy2	24.9006	27.276	7.84455	0.912914	0.613399	False
BRIGEN23094	Tuba8	26.3653	29.4453	8.32903	0.8954	0.613424	False
BRIGEN57853	Cbln4	2.72023	3.25424	1.9344	0.835905	0.613436	False
BRIGEN44986	Uck2	15.4844	17.5049	5.62281	0.884573	0.613442	False
BRIGEN28912	Ccnh	0	0.971588	1.0075	0.507205	0.613445	False
BRIGEN48901	Grm5	26.3653	29.4465	8.32929	0.895365	0.613477	False
BRIGEN64178	Olfr1513	19.774	21.8527	6.62148	0.904875	0.613533	False
BRIGEN13672	Prkdc	4.18497	5.48032	2.61981	0.763637	0.613579	False
BRIGEN55450	BC022687	16.5306	18.5945	5.8751	0.889008	0.613592	False
BRIGEN32555	H2afb1	17.5769	19.6837	6.12585	0.892968	0.613736	False
BRIGEN00982	Aqp5	31.0734	34.8731	9.53295	0.891044	0.613749	False
BRIGEN73173	Pglyrp4	11.1948	13.1547	4.59605	0.85101	0.613802	False
BRIGEN12363	Sqstm1	9.93931	10.9717	4.0639	0.905903	0.613805	False
BRIGEN03704	Ctla2b	14.2289	16.4225	5.37052	0.866425	0.613808	False
BRIGEN39268	Mrgbp	11.6133	13.1548	4.59608	0.882817	0.61381	False
BRIGEN43250	Ralyl	7.3237	8.78316	3.51222	0.833834	0.613814	False
BRIGEN30675	Soga3	12.0318	14.2451	4.85694	0.844629	0.613828	False
BRIGEN08733	Irg1	8.47457	9.87905	3.79123	0.857833	0.613884	False
BRIGEN68888	Rasl10b	8.26532	9.87914	3.79125	0.836644	0.613893	False
BRIGEN72706	Brsk1	5.96359	6.58657	2.92991	0.905416	0.613915	False
BRIGEN03359	Cpne6	21.448	24.0316	7.11526	0.89249	0.613938	False
BRIGEN37692	Gatsl3	14.6474	16.4249	5.37106	0.891782	0.613969	False
BRIGEN13384	Polb	6.80058	7.68728	3.22624	0.884654	0.613978	False
BRIGEN09022	Kcnb1	16.9491	18.6007	5.87655	0.911208	0.613988	False
BRIGEN02969	Cldn5	6.59133	7.68746	3.22629	0.857414	0.613999	False
BRIGEN04559	Dyrk1a	0	0.973106	1.00832	0.506815	0.614006	False
BRIGEN11079	Mtx1	0	0.973106	1.00832	0.506815	0.614006	False
BRIGEN12475	Pafah1b1	0	0.973106	1.00832	0.506815	0.614006	False
BRIGEN13937	Ptbp1	0	0.973106	1.00832	0.506815	0.614006	False
BRIGEN14521	Rbmxl1	0	0.973106	1.00832	0.506815	0.614006	False
BRIGEN14991	Rps15	0	0.973106	1.00832	0.506815	0.614006	False
BRIGEN22304	Hnrnpu	0	0.973106	1.00832	0.506815	0.614006	False
BRIGEN27630	Bccip	0	0.973106	1.00832	0.506815	0.614006	False
BRIGEN28120	Pla2g12a	0	0.973106	1.00832	0.506815	0.614006	False
BRIGEN30192	Ube2t	0	0.973106	1.00832	0.506815	0.614006	False
BRIGEN31699	Ppp6c	0	0.973106	1.00832	0.506815	0.614006	False
BRIGEN40253	Tmem38a	0	0.973106	1.00832	0.506815	0.614006	False
BRIGEN44667	Lias	0	0.973106	1.00832	0.506815	0.614006	False
BRIGEN44836	Selk	0	0.973106	1.00832	0.506815	0.614006	False
BRIGEN49210	Tbcd	0	0.973106	1.00832	0.506815	0.614006	False
BRIGEN53400	Dcaf15	0	0.973106	1.00832	0.506815	0.614006	False
BRIGEN56493	Srsf7	0	0.973106	1.00832	0.506815	0.614006	False
BRIGEN59080	Aimp2	0	0.973106	1.00832	0.506815	0.614006	False
BRIGEN60846	Gnl3l	0	0.973106	1.00832	0.506815	0.614006	False
BRIGEN63846	Gin1	0.104624	0.973106	1.00832	0.107516	0.614006	False
BRIGEN18022	Traf2	9.62544	10.9749	4.06469	0.877039	0.614099	False
BRIGEN22831	Batf	3.76648	4.37478	2.29263	0.860952	0.614105	False
BRIGEN51393	Acot2	24.3775	27.2909	7.84788	0.893246	0.614107	False
BRIGEN19819	Rai2	3.03411	4.37487	2.29265	0.69353	0.61412	False
BRIGEN34622	Nmrk2	7.00983	8.78647	3.51308	0.797798	0.614164	False
BRIGEN78805	BRDN0000737614	6.80058	7.68898	3.22669	0.884458	0.614174	False
BRIGEN36251	Fam47c	2.72023	3.25826	1.93575	0.834874	0.614207	False
BRIGEN27551	Tmem8c	19.8786	21.865	6.62427	0.909153	0.614221	False
BRIGEN29370	Swt1	13.8104	15.3402	5.11634	0.900279	0.614254	False
BRIGEN35948	Pak4	16.0075	18.605	5.87754	0.860387	0.61426	False
BRIGEN41028	Tmem81	9.73006	10.9767	4.06514	0.886427	0.614263	False
BRIGEN33367	Zfp740	21.0295	24.0405	7.11726	0.874753	0.6144	False
BRIGEN04927	Enc1	23.959	26.2118	7.60602	0.914053	0.614402	False
BRIGEN47808	Rhox9	24.4821	27.2976	7.84938	0.89686	0.614424	False
BRIGEN59278	Clstn3	13.2873	15.3428	5.11697	0.866026	0.614449	False
BRIGEN08303	Ifna11	5.12659	6.59112	2.93116	0.777803	0.614492	False
BRIGEN06421	Gpr83	14.2289	16.433	5.37297	0.865874	0.614532	False
BRIGEN52498	Tmem212	21.6572	24.0431	7.11785	0.900768	0.614536	False
BRIGEN13115	Pkd2	12.7642	14.2546	4.85921	0.89544	0.61456	False
BRIGEN18809	Wbp1	51.0567	56.5674	14.2802	0.902582	0.614589	False
BRIGEN58921	Chfr	14.6474	16.4339	5.37318	0.891292	0.614594	False
BRIGEN70970	Fam166b	8.1607	9.887	3.79323	0.825397	0.614663	False
BRIGEN04652	Edil3	10.2532	12.074	4.33445	0.849193	0.614682	False
BRIGEN48365	Cyp4f15	16.9491	18.6118	5.87911	0.910665	0.61469	False
BRIGEN63085	Defb8	4.49885	5.48827	2.62209	0.81972	0.614705	False
BRIGEN17721	Tll1	13.2873	15.3471	5.11798	0.865784	0.61476	False
BRIGEN09334	Klk1b16	10.2532	12.075	4.33469	0.849124	0.614767	False
BRIGEN71881	Bpifb3	10.2532	12.075	4.33469	0.849124	0.614767	False
BRIGEN10950	Msmb	16.1121	18.6133	5.87945	0.865624	0.614785	False
BRIGEN09647	Lamb2	5.96359	6.59345	2.9318	0.904472	0.614786	False
BRIGEN46313	C87977	28.2486	31.6461	8.81845	0.89264	0.614801	False
BRIGEN46693	Olfml3	7.11446	8.79254	3.51464	0.809146	0.614805	False
BRIGEN03465	Pcdha6	15.589	17.5258	5.62765	0.889492	0.614818	False
BRIGEN49978	Srsf1	0	0.975519	1.00963	0.506196	0.614896	False
BRIGEN76998	H60c	5.54509	6.59443	2.93207	0.840875	0.614911	False
BRIGEN77790	Vmn2r46	0	0.97561	1.00967	0.506173	0.61493	False
BRIGEN01457	Bche	20.1925	22.965	6.874	0.879274	0.614969	False
BRIGEN59780	2210018M11Rik	14.1243	16.4399	5.37458	0.859148	0.615008	False
BRIGEN54034	Gm4788	13.3919	15.3514	5.11899	0.872357	0.615072	False
BRIGEN48450	Gramd3	18.1	20.7931	6.37993	0.87048	0.615074	False
BRIGEN08852	Cd47	30.7596	33.8227	9.30074	0.909436	0.615088	False
BRIGEN27089	Lpin2	6.59133	7.69693	3.2288	0.856359	0.615088	False
BRIGEN23284	Acrbp	26.9931	29.483	8.33743	0.915547	0.615108	False
BRIGEN27059	Keg1	15.2752	17.5303	5.62871	0.871357	0.615119	False
BRIGEN68070	Fbxo45	10.7763	12.0795	4.33578	0.892116	0.615149	False
BRIGEN68609	Ephb1	10.2532	12.0797	4.33582	0.848797	0.615165	False
BRIGEN68306	Nkain3	9.31157	10.987	4.06768	0.847508	0.615202	False
BRIGEN62804	Clec1a	10.2532	12.0804	4.336	0.848747	0.615226	False
BRIGEN53750	8430408G22Rik	30.1318	33.8267	9.30163	0.89077	0.615248	False
BRIGEN57561	Mettl8	5.23122	6.59712	2.9328	0.792955	0.61525	False
BRIGEN29070	4931417E11Rik	7.95145	8.79684	3.51575	0.903899	0.615259	False
BRIGEN09450	Sspn	8.1607	9.89325	3.79481	0.824875	0.615275	False
BRIGEN05680	Fkbp8	11.5087	13.1731	4.60048	0.873647	0.61529	False
BRIGEN00744	Anxa11	2.82486	3.26451	1.93785	0.865324	0.615403	False
BRIGEN15894	Sla	37.874	41.4234	10.9746	0.914315	0.615414	False
BRIGEN21633	Slc39a1	33.4798	37.0854	10.021	0.902775	0.615417	False
BRIGEN52152	Ggt7	3.66185	4.38292	2.29512	0.835483	0.61542	False
BRIGEN17241	Zeb1	8.26532	9.89495	3.79524	0.835307	0.615441	False
BRIGEN02792	Chad	26.7838	29.4917	8.33936	0.908183	0.615494	False
BRIGEN57669	Vps18	3.8711	4.38363	2.29533	0.883081	0.615535	False
BRIGEN16204	Sstr4	12.3457	14.2676	4.8623	0.865295	0.61555	False
BRIGEN73325	Tas2r126	29.6087	32.7493	9.0631	0.904101	0.615558	False
BRIGEN11357	Napb	12.241	14.2682	4.86245	0.857924	0.615598	False
BRIGEN69300	Hist1h2bl	8.78844	9.89656	3.79564	0.88803	0.615598	False
BRIGEN56350	March2	16.6353	18.6265	5.88249	0.893098	0.615615	False
BRIGEN50080	Nudt19	12.6595	14.2686	4.86253	0.887232	0.615625	False
BRIGEN36114	Kdsr	3.66185	4.38434	2.29555	0.835211	0.61565	False
BRIGEN35465	Taco1	10.8809	12.0854	4.33722	0.900338	0.615655	False
BRIGEN21487	Olfr155	33.689	37.0929	10.0227	0.908234	0.615695	False
BRIGEN54551	Zfp365	13.3919	15.3601	5.12103	0.871865	0.6157	False
BRIGEN38031	Ccdc71l	5.44047	6.60077	2.93381	0.824216	0.615713	False
BRIGEN06172	Gata1	16.2168	18.6283	5.8829	0.870547	0.615728	False
BRIGEN50761	Igsf8	25.0052	28.4122	8.09859	0.880086	0.615779	False
BRIGEN25233	Rabgef1	0	0.977932	1.01093	0.505578	0.615784	False
BRIGEN76578	Krtap4-9	0	0.977932	1.01093	0.505578	0.615784	False
BRIGEN62496	Dmrta2	3.66185	4.38524	2.29583	0.835041	0.615794	False
BRIGEN52281	Gramd1c	25.4237	28.413	8.09877	0.894791	0.615816	False
BRIGEN21337	Fam104a	27.9347	30.5847	8.58265	0.913355	0.61582	False
BRIGEN45951	Pcdhb22	7.21908	8.8022	3.51712	0.820145	0.615824	False
BRIGEN11896	Nrap	9.10232	10.9942	4.06947	0.827917	0.615862	False
BRIGEN23779	Otud5	19.0416	21.8951	6.63112	0.869676	0.615909	False
BRIGEN03467	Pcdha6	7.00983	8.80309	3.51735	0.796292	0.615918	False
BRIGEN13923	Pstpip1	20.9249	22.9831	6.87811	0.910445	0.615949	False
BRIGEN23031	Vti1a	13.2873	15.3636	5.12186	0.864857	0.615953	False
BRIGEN00592	Alas1	19.4601	21.8967	6.63148	0.888724	0.615999	False
BRIGEN67962	Serpina5	19.2509	21.8967	6.63148	0.879168	0.615999	False
BRIGEN77213	Gm2012	20.1925	22.9845	6.87843	0.878525	0.616026	False
BRIGEN27499	Sarnp	2.40636	3.26782	1.93896	0.736381	0.616034	False
BRIGEN37072	Cdc5l	2.19711	3.26782	1.93896	0.672348	0.616034	False
BRIGEN52721	Wfdc5	20.611	22.9847	6.87847	0.896726	0.616035	False
BRIGEN04854	Elk3	10.4624	12.0899	4.3383	0.86539	0.616036	False
BRIGEN47689	Sncb	12.5549	14.274	4.86383	0.879564	0.616041	False
BRIGEN14409	Rai1	1.46474	2.13592	1.53167	0.685766	0.616073	False
BRIGEN58198	Clca3b	5.44047	6.6039	2.93466	0.823826	0.616108	False
BRIGEN05692	Foxn2	1.77861	2.1361	1.53174	0.832645	0.616117	False
BRIGEN74725	Aym1	5.33584	6.60426	2.93476	0.807939	0.616154	False
BRIGEN13875	Psmc1	7.3237	8.80541	3.51795	0.831727	0.616163	False
BRIGEN29974	Timm21	24.1682	27.3348	7.85773	0.884154	0.616188	False
BRIGEN34489	Nup35	1.98786	2.13672	1.53198	0.930332	0.616268	False
BRIGEN43437	Hyal4	3.76648	4.38827	2.29675	0.858305	0.616284	False
BRIGEN24048	Nprl2	2.51098	3.26934	1.93947	0.768041	0.616324	False
BRIGEN60642	Rtp3	20.7156	22.9901	6.87968	0.901068	0.616325	False
BRIGEN44730	Rilpl2	9.20694	10.9999	4.07086	0.837005	0.616375	False
BRIGEN28383	Cdc26	0	0.979541	1.01179	0.505168	0.616375	False
BRIGEN50207	Vmn1r11	0	0.979541	1.01179	0.505168	0.616375	False
BRIGEN03976	Cd55	16.8445	18.6385	5.88527	0.903747	0.616376	False
BRIGEN43462	Tmco4	3.76648	4.38926	2.29705	0.858112	0.616443	False
BRIGEN43727	Pramef12	11.0902	13.1877	4.60399	0.840948	0.616465	False
BRIGEN49335	Slc30a9	9.73006	11.0013	4.07121	0.884447	0.616505	False
BRIGEN03222	Col6a2	4.60347	5.50114	2.62579	0.836821	0.616522	False
BRIGEN32439	Fam212a	20.5064	22.9943	6.88064	0.891803	0.616551	False
BRIGEN45694	Pcdhgc5	13.2873	15.372	5.12384	0.864385	0.616561	False
BRIGEN71274	Dhps	3.76648	4.39006	2.2973	0.857955	0.616572	False
BRIGEN41091	Tdrd9	3.03411	4.39006	2.2973	0.69113	0.616572	False
BRIGEN23519	Phc2	2.82486	3.27094	1.94001	0.863621	0.616631	False
BRIGEN68298	Wdr3	1.25549	2.13833	1.53261	0.587136	0.616656	False
BRIGEN32337	Atg101	0	0.980345	1.01223	0.504962	0.616671	False
BRIGEN70489	Upf2	20.0879	22.9966	6.88116	0.873515	0.616676	False
BRIGEN31139	Narf	6.06821	7.71105	3.23253	0.78695	0.616708	False
BRIGEN75206	Gm13178	23.6451	26.2591	7.61665	0.900452	0.616713	False
BRIGEN14539	Rbp4	18.937	20.8218	6.38648	0.909479	0.616743	False
BRIGEN62570	Pramef8	4.91734	5.50284	2.62628	0.893601	0.616762	False
BRIGEN12774	Padi4	10.3578	12.0991	4.34057	0.856078	0.61683	False
BRIGEN04622	Sparcl1	12.3457	14.2844	4.86629	0.864277	0.616832	False
BRIGEN62297	Rxfp4	4.81272	5.50337	2.62643	0.874504	0.616837	False
BRIGEN24236	Ptbp2	1.15087	2.13914	1.53293	0.538006	0.61685	False
BRIGEN00911	Aplp2	10.8809	12.0994	4.34063	0.899294	0.616853	False
BRIGEN43414	Kdm8	15.0659	17.5567	5.63483	0.85813	0.616857	False
BRIGEN61766	9430020K01Rik	4.39422	5.50355	2.62648	0.798434	0.616863	False
BRIGEN16951	Svs5	24.5867	27.3492	7.86095	0.898991	0.616867	False
BRIGEN60763	Olfr1320	19.6694	21.9124	6.63506	0.897636	0.616879	False
BRIGEN34217	Rhobtb1	41.4312	45.8081	11.9348	0.904453	0.616903	False
BRIGEN42038	Anks6	28.0393	31.6964	8.82962	0.884622	0.616919	False
BRIGEN52518	Slc25a38	11.9272	13.1947	4.60566	0.903939	0.617026	False
BRIGEN32919	Krtap6-5	1.46474	2.14003	1.53328	0.684448	0.617065	False
BRIGEN74677	Armcx5	13.6012	15.381	5.12596	0.884284	0.617214	False
BRIGEN28837	Ctnnbl1	8.78844	9.91318	3.79982	0.886541	0.61722	False
BRIGEN50143	2610305D13Rik	10.9856	12.1039	4.34172	0.907606	0.617236	False
BRIGEN56009	Gramd4	0.836995	0.981954	1.01309	0.852377	0.61726	False
BRIGEN20780	Bcap31	6.48671	7.71587	3.23381	0.840697	0.617261	False
BRIGEN70929	Fnip2	7.42833	8.81596	3.52067	0.8426	0.617274	False
BRIGEN44765	Olfr160	11.1948	13.1979	4.60644	0.848227	0.617285	False
BRIGEN13437	Pou3f1	15.0659	17.5633	5.63636	0.857806	0.617292	False
BRIGEN30745	Isoc2b	7.42833	8.81658	3.52083	0.84254	0.617339	False
BRIGEN50186	Vmn1r44	6.80058	7.71677	3.23404	0.881273	0.617363	False
BRIGEN15729	Shh	14.0197	16.4744	5.38264	0.850998	0.617388	False
BRIGEN41307	Usp47	19.6694	21.9217	6.63718	0.897255	0.617399	False
BRIGEN66726	Olfr371	4.81272	5.50739	2.62758	0.873865	0.617403	False
BRIGEN29285	Hint3	4.49885	5.50748	2.62761	0.816861	0.617416	False
BRIGEN70680	Apol11b	20.8202	23.0106	6.88434	0.90481	0.617432	False
BRIGEN65376	Olfr183	3.55723	4.39551	2.29897	0.809286	0.617449	False
BRIGEN25414	Ccl28	14.4382	16.4771	5.38327	0.876258	0.617572	False
BRIGEN11763	Nog	3.97573	4.39632	2.29921	0.904331	0.617578	False
BRIGEN31068	4930430A15Rik	16.3214	18.6577	5.88969	0.874783	0.617581	False
BRIGEN43464	Ston1	11.8226	13.202	4.60742	0.895512	0.617615	False
BRIGEN25900	Fxyd7	8.5792	9.9181	3.80106	0.865004	0.6177	False
BRIGEN13105	Prkcz	2.30174	3.27657	1.9419	0.702482	0.617703	False
BRIGEN59550	Nlrp9a	8.26532	9.91828	3.80111	0.833342	0.617717	False
BRIGEN02737	Cenpa	3.4526	4.39721	2.29948	0.78518	0.617722	False
BRIGEN09559	Krtap12-1	18.937	20.84	6.39062	0.908687	0.617795	False
BRIGEN68340	Luzp1	94.5804	103.338	24.3947	0.915255	0.617807	False
BRIGEN67836	Zbtb24	0	0.983472	1.01391	0.504166	0.617815	False
BRIGEN51169	Glcci1	6.48671	7.72079	3.23511	0.840161	0.617823	False
BRIGEN34390	1700018F24Rik	16.6353	18.6616	5.89059	0.891418	0.617828	False
BRIGEN17278	Mlx	0	0.983563	1.01396	0.504143	0.617849	False
BRIGEN45746	Pcdhga12	14.9613	16.4814	5.38429	0.907766	0.617873	False
BRIGEN75469	Gm13889	25.3191	28.4584	8.10891	0.889687	0.617895	False
BRIGEN64550	Olfr645	7.11446	8.82221	3.52228	0.806425	0.617931	False
BRIGEN06599	Gnal	36.2	40.412	10.7526	0.895774	0.617938	False
BRIGEN17078	Tal1	15.6937	17.5737	5.63879	0.893017	0.617979	False
BRIGEN53841	Cracr2b	12.5549	14.2995	4.86989	0.877997	0.617981	False
BRIGEN78054	R3hdml	13.4965	15.3921	5.12858	0.87685	0.618015	False
BRIGEN03767	Cux2	24.5867	27.3739	7.86647	0.898181	0.61803	False
BRIGEN20182	Map3k11	7.21908	8.82373	3.52267	0.818144	0.61809	False
BRIGEN04570	E2f3	9.93931	11.0189	4.07557	0.902024	0.618106	False
BRIGEN28252	Ccdc82	15.6937	17.5759	5.63929	0.892908	0.61812	False
BRIGEN50882	Zcchc14	15.0659	17.577	5.63954	0.857139	0.618191	False
BRIGEN06516	Hagh	1.98786	2.14477	1.53512	0.926843	0.618205	False
BRIGEN68046	Adck5	16.0075	18.6678	5.89201	0.857496	0.618216	False
BRIGEN56720	Catsper1	21.2387	24.1147	7.13403	0.880737	0.618269	False
BRIGEN39571	1700125H20Rik	6.90521	7.72481	3.23617	0.8939	0.618283	False
BRIGEN40487	Cldnd2	10.3578	12.1162	4.34472	0.854872	0.618287	False
BRIGEN06957	Grin2c	5.64971	6.62142	2.93946	0.853249	0.618315	False
BRIGEN53565	Gm17296	8.89307	9.92453	3.80268	0.896069	0.618326	False
BRIGEN17678	Timp3	5.02197	6.62151	2.93949	0.758433	0.618326	False
BRIGEN55045	Ppp1r9b	6.06821	7.72534	3.23631	0.785494	0.618344	False
BRIGEN45404	Smarcd1	22.7035	25.2051	7.37978	0.90075	0.618371	False
BRIGEN47731	Ces1d	8.5792	9.92507	3.80282	0.864397	0.618378	False
BRIGEN36508	Sntg1	11.1948	13.2116	4.60972	0.847349	0.618384	False
BRIGEN32316	Nt5c3b	47.8133	52.371	13.367	0.912974	0.618386	False
BRIGEN16692	Srprb	0	0.985081	1.01477	0.503758	0.618403	False
BRIGEN54100	Pstk	0	0.985081	1.01477	0.503758	0.618403	False
BRIGEN44712	Apobec3	16.6353	18.6712	5.89282	0.890957	0.618435	False
BRIGEN70414	Ccbe1	5.02197	6.62249	2.93976	0.75832	0.61845	False
BRIGEN58330	Ifna13	21.1341	24.12	7.13522	0.876207	0.618542	False
BRIGEN24732	Diap3	12.3457	14.3072	4.87171	0.862901	0.618565	False
BRIGEN31280	Sdhb	2.92948	3.28122	1.94346	0.892803	0.618585	False
BRIGEN57833	Zfp334	20.5064	23.0325	6.8893	0.890322	0.618611	False
BRIGEN47035	Snx21	3.4526	4.40275	2.30118	0.784192	0.618612	False
BRIGEN74190	Lrrc8b	7.42833	8.82874	3.52395	0.84138	0.618616	False
BRIGEN40915	Mgme1	6.38208	7.72821	3.23707	0.825817	0.618672	False
BRIGEN70251	Dctd	33.3752	37.1737	10.0405	0.897817	0.618682	False
BRIGEN56552	Dsg1b	11.6133	13.2153	4.61063	0.878776	0.618685	False
BRIGEN49272	Tpr	0	0.985885	1.01521	0.503554	0.618697	False
BRIGEN67348	Olfr1413	14.9613	16.4934	5.38709	0.907107	0.618697	False
BRIGEN67185	Olfr204	10.4624	12.1211	4.34592	0.863157	0.618705	False
BRIGEN33908	Vps26b	14.6474	16.4944	5.38732	0.888024	0.618765	False
BRIGEN77536	Gm13247	16.1121	18.6766	5.89406	0.862692	0.618772	False
BRIGEN13836	Psen1	18.8324	20.8577	6.39467	0.9029	0.618821	False
BRIGEN53160	Lrtm2	10.7763	12.1226	4.34627	0.888947	0.618827	False
BRIGEN20493	Cenph	10.7763	12.1227	4.34631	0.888934	0.618842	False
BRIGEN72903	A830080D01Rik	20.5064	23.0371	6.89033	0.890146	0.618855	False
BRIGEN66447	Olfr715	18.8324	20.8583	6.39481	0.902873	0.618857	False
BRIGEN78434	Gm5741	15.589	17.5873	5.64195	0.886378	0.618871	False
BRIGEN54606	Sbno2	45.1977	50.2177	12.8977	0.900035	0.61891	False
BRIGEN76704	Vmn1r91	0	0.986689	1.01564	0.50335	0.61899	False
BRIGEN32564	Gtsf1l	6.48671	7.73106	3.23782	0.839045	0.618997	False
BRIGEN35078	Tcf23	7.21908	8.83276	3.52499	0.817307	0.619038	False
BRIGEN58089	Csde1	15.3798	17.5902	5.64261	0.874339	0.619058	False
BRIGEN35908	Wars2	6.80058	7.73178	3.23801	0.879563	0.619079	False
BRIGEN24969	Cib2	8.68382	9.93239	3.80466	0.874293	0.61909	False
BRIGEN19625	Jtb	3.4526	4.40588	2.30213	0.783636	0.619113	False
BRIGEN07495	Hes3	12.5549	14.3145	4.87346	0.877077	0.619122	False
BRIGEN05880	Fth1	9.41619	11.0302	4.07835	0.853677	0.619128	False
BRIGEN46167	S1pr5	10.0439	12.1266	4.34725	0.828258	0.619169	False
BRIGEN59045	Brat1	7.00983	8.8341	3.52533	0.793497	0.619178	False
BRIGEN13156	Lypla1	15.6937	17.5922	5.64309	0.892078	0.619193	False
BRIGEN30476	Prl8a9	18.6231	20.8643	6.3962	0.892582	0.619208	False
BRIGEN29944	Gatm	21.2387	24.1331	7.13816	0.880068	0.619219	False
BRIGEN18004	Crisp2	13.1827	15.409	5.13256	0.855519	0.619234	False
BRIGEN46847	Rusc2	14.2289	16.5013	5.38893	0.862292	0.619237	False
BRIGEN19169	Zfp37	19.2509	21.9549	6.64471	0.876839	0.619248	False
BRIGEN23487	Prss16	5.64971	6.62955	2.94169	0.852202	0.619337	False
BRIGEN68538	Lpcat2	6.80058	7.73419	3.23865	0.879288	0.619354	False
BRIGEN00174	Actg1	2.30174	3.28533	1.94483	0.70061	0.619365	False
BRIGEN64236	Olfr524	6.69596	7.73437	3.2387	0.86574	0.619375	False
BRIGEN10116	Ly86	11.7179	13.2241	4.61273	0.886106	0.619387	False
BRIGEN53456	Lcor	9.52082	11.0332	4.0791	0.862925	0.619403	False
BRIGEN56877	Fam178a	4.49885	5.52178	2.63171	0.814746	0.619425	False
BRIGEN70156	Sycp2	18.6231	20.8682	6.39707	0.892417	0.61943	False
BRIGEN51191	Crb1	35.363	39.3695	10.5236	0.898235	0.619471	False
BRIGEN57344	Tbpl2	12.5549	14.3193	4.87461	0.876781	0.619488	False
BRIGEN18849	Wisp1	3.8711	4.40829	2.30287	0.878141	0.6195	False
BRIGEN05221	Evl	10.5671	12.1308	4.34827	0.871095	0.619526	False
BRIGEN61739	H2-M5	9.93931	11.0348	4.0795	0.900724	0.619549	False
BRIGEN02274	Ccnd3	30.6549	33.9358	9.32577	0.903321	0.619593	False
BRIGEN78080	Yy2	9.41619	11.0355	4.07967	0.853262	0.619614	False
BRIGEN51575	Vmn1r203	22.5989	25.2306	7.38551	0.895694	0.619648	False
BRIGEN34130	Selt	7.11446	8.83883	3.52655	0.804909	0.619674	False
BRIGEN04463	Drp2	10.4624	12.134	4.34905	0.862241	0.6198	False
BRIGEN56900	Ina	14.0197	16.5095	5.39085	0.849188	0.619801	False
BRIGEN78863	BRDN0000737666	11.8226	13.2297	4.61408	0.893637	0.619838	False
BRIGEN39052	Appl1	17.3676	19.7846	6.14902	0.877835	0.619839	False
BRIGEN33130	Mrpl28	33.7937	37.2051	10.0474	0.908306	0.619842	False
BRIGEN68766	Tbck	18.2046	20.8755	6.39875	0.872057	0.619854	False
BRIGEN21223	Dgcr14	0	0.989102	1.01693	0.502739	0.619868	False
BRIGEN19026	Ywhae	16.0075	18.6948	5.89826	0.856254	0.619915	False
BRIGEN41560	Ccdc83	19.2509	21.967	6.64748	0.876353	0.619924	False
BRIGEN34839	2310057N15Rik	8.5792	9.94115	3.80686	0.862998	0.619941	False
BRIGEN30175	Pdzk1ip1	14.9613	16.5117	5.39138	0.9061	0.619954	False
BRIGEN11379	Nbr1	4.2896	5.5258	2.63286	0.776285	0.619989	False
BRIGEN76654	Gm8267	25.0052	28.5045	8.11918	0.877239	0.619995	False
BRIGEN69547	Zfp944	16.9491	18.6963	5.89861	0.906548	0.620011	False
BRIGEN07298	H2-T23	5.96359	6.63518	2.94323	0.898783	0.620043	False
BRIGEN15683	Zfp106	8.5792	9.94285	3.80729	0.862851	0.620106	False
BRIGEN63036	Cyp2r1	4.7081	5.5267	2.63312	0.851882	0.620114	False
BRIGEN03478	Pcdha10	40.1757	44.8245	11.7197	0.89629	0.620115	False
BRIGEN00692	Amh	15.6937	17.6064	5.64636	0.891362	0.620118	False
BRIGEN01534	Bdnf	19.774	21.9709	6.64835	0.90001	0.620138	False
BRIGEN22283	Ctps	3.03411	4.4124	2.30412	0.687631	0.620158	False
BRIGEN18670	Vbp1	8.05607	9.94347	3.80745	0.810187	0.620166	False
BRIGEN10508	Mcpt9	10.1486	12.1385	4.35014	0.836067	0.620179	False
BRIGEN04914	En2	14.2289	16.5151	5.39217	0.861569	0.620187	False
BRIGEN60304	Gucy1a2	6.27746	7.74152	3.24059	0.810882	0.62019	False
BRIGEN41736	Morn5	12.9734	14.3289	4.87688	0.905403	0.620213	False
BRIGEN39718	Mcee	5.96359	6.6367	2.94365	0.898578	0.620234	False
BRIGEN76290	Gm362	18.5185	20.8828	6.40042	0.886781	0.620278	False
BRIGEN61150	BC068281	8.26532	9.94464	3.80774	0.831133	0.620279	False
BRIGEN53087	Lacc1	16.9491	18.7012	5.89973	0.906315	0.620313	False
BRIGEN02957	Cldn2	4.7081	5.52831	2.63358	0.851634	0.620339	False
BRIGEN59398	Oscar	4.2896	5.52884	2.63373	0.775859	0.620414	False
BRIGEN54120	4932411E22Rik	35.7815	39.3965	10.5295	0.908242	0.62042	False
BRIGEN43924	Sbf1	7.95145	8.84607	3.52841	0.898868	0.620432	False
BRIGEN55644	Dhx29	5.54509	6.6392	2.94433	0.835204	0.620547	False
BRIGEN49206	B4gat1	19.0416	21.9785	6.65008	0.866377	0.62056	False
BRIGEN16490	Serpina3n	38.1879	42.6646	11.2468	0.895071	0.620595	False
BRIGEN14510	Rbm4	12.5549	14.3344	4.8782	0.875858	0.620633	False
BRIGEN31360	Slc25a37	4.2896	5.53063	2.63424	0.775608	0.620664	False
BRIGEN59924	Zfp764	10.9856	12.1445	4.3516	0.904574	0.620688	False
BRIGEN13960	Pten	30.9688	33.9636	9.33191	0.911823	0.620695	False
BRIGEN67594	Olfr980	8.47457	9.94901	3.80884	0.8518	0.620703	False
BRIGEN42248	Hormad2	22.7035	25.2518	7.39029	0.899083	0.620713	False
BRIGEN53499	Cfap44	5.44047	6.64134	2.94492	0.819182	0.620815	False
BRIGEN53989	Disp2	10.1486	12.146	4.35197	0.83555	0.620817	False
BRIGEN30480	Nanp	18.8324	20.8923	6.40258	0.901402	0.620824	False
BRIGEN61584	Mettl22	19.5648	21.9839	6.65132	0.889958	0.620863	False
BRIGEN42714	Gid8	3.34798	4.41687	2.30549	0.757999	0.620872	False
BRIGEN27078	Svep1	7.95145	8.85027	3.52949	0.898441	0.620872	False
BRIGEN79499	BRDN0000737475	14.1243	16.5252	5.39453	0.854711	0.620879	False
BRIGEN38190	1700001P01Rik	1.56937	2.15594	1.53948	0.727927	0.620882	False
BRIGEN63362	Zfp300	1.25549	2.15594	1.53948	0.582342	0.620882	False
BRIGEN70088	Heatr5b	22.5989	25.2556	7.39114	0.894807	0.620901	False
BRIGEN33601	Pygo2	7.21908	8.8509	3.52965	0.815633	0.620937	False
BRIGEN07411	Hcn1	8.36995	9.95143	3.80945	0.84108	0.620937	False
BRIGEN44866	Ghdc	5.23122	6.64242	2.94521	0.787547	0.62095	False
BRIGEN11162	Mycs	8.05607	9.95161	3.80949	0.809525	0.620955	False
BRIGEN53076	Brcc3	16.426	18.7115	5.90212	0.877855	0.620963	False
BRIGEN50338	Oas1c	12.1364	14.3392	4.87932	0.846383	0.620991	False
BRIGEN59374	Tspan33	4.49885	5.53304	2.63493	0.813087	0.621002	False
BRIGEN14251	Rab10	2.30174	3.29409	1.94777	0.698747	0.621022	False
BRIGEN49457	R3hdm4	11.2994	13.2448	4.61771	0.853122	0.621047	False
BRIGEN59791	P2ry6	14.6474	16.528	5.39518	0.886218	0.621069	False
BRIGEN58453	AU022252	4.49885	5.53366	2.63511	0.812996	0.621089	False
BRIGEN57077	Fam78b	9.52082	11.0523	4.08382	0.861431	0.621134	False
BRIGEN32226	Ubxn2b	10.4624	12.1497	4.35288	0.861125	0.621135	False
BRIGEN63070	Myo16	19.2509	21.9891	6.6525	0.875474	0.621151	False
BRIGEN40182	Tm9sf1	10.8809	12.1505	4.35308	0.895511	0.621203	False
BRIGEN72931	Odf3l2	14.2289	16.5303	5.39572	0.860777	0.621228	False
BRIGEN20511	Cops4	0	0.993124	1.01909	0.501725	0.621327	False
BRIGEN50998	Otud7a	5.85896	6.64626	2.94626	0.881543	0.621431	False
BRIGEN62016	Dytn	24.796	27.447	7.88282	0.903413	0.621464	False
BRIGEN65853	Olfr360	21.0295	24.1773	7.14815	0.869803	0.621509	False
BRIGEN43975	Spata31	28.2486	31.8061	8.85395	0.888151	0.62151	False
BRIGEN28296	Mrps15	4.18497	5.5367	2.63598	0.755861	0.621513	False
BRIGEN68142	Sh3rf2	3.34798	4.42107	2.30677	0.757278	0.621543	False
BRIGEN24810	Actr10	4.7081	5.53697	2.63606	0.850301	0.621551	False
BRIGEN67600	Olfr979	9.62544	11.0571	4.08499	0.870525	0.621561	False
BRIGEN15852	Sipa1	8.5792	9.95795	3.81109	0.861542	0.621569	False
BRIGEN69273	Hist2h2ac	0	0.993838	1.01947	0.501545	0.621586	False
BRIGEN34979	Bdh2	27.8301	30.7193	8.61257	0.905948	0.621617	False
BRIGEN67308	Olfr532	0	0.993928	1.01952	0.501523	0.621619	False
BRIGEN42736	Ppp1r18	6.90521	7.75412	3.24392	0.890521	0.621623	False
BRIGEN73850	Tmprss9	6.48671	7.75412	3.24392	0.83655	0.621623	False
BRIGEN03096	Plk3	4.39422	5.5375	2.63621	0.793538	0.621626	False
BRIGEN66262	Olfr599	2.92948	3.29731	1.94884	0.888447	0.62163	False
BRIGEN20393	Cul3	3.4526	4.42169	2.30696	0.780833	0.621642	False
BRIGEN33525	Dtwd2	4.49885	5.53778	2.63629	0.812392	0.621664	False
BRIGEN65505	Olfr854	15.6937	17.63	5.65186	0.890165	0.621667	False
BRIGEN77716	Vmn2r34	31.8058	35.0778	9.57817	0.906722	0.621692	False
BRIGEN35746	2610034B18Rik	4.49885	5.5384	2.63647	0.812301	0.621751	False
BRIGEN26588	Gpa33	4.39422	5.53849	2.63649	0.793397	0.621763	False
BRIGEN64644	Olfr846	14.5428	16.5382	5.39756	0.879346	0.621766	False
BRIGEN05821	Fpr-rs3	27.7255	30.7229	8.61339	0.902435	0.621774	False
BRIGEN00301	Adcyap1	9.20694	11.0597	4.08566	0.832474	0.621804	False
BRIGEN56818	Tmem252	6.38208	7.75573	3.24434	0.822887	0.621806	False
BRIGEN42332	Zdhhc20	19.8786	22.0013	6.65528	0.903519	0.62183	False
BRIGEN42399	Gbp8	5.96359	6.64957	2.94717	0.896839	0.621844	False
BRIGEN38062	Wdsub1	16.2168	18.7261	5.90548	0.865998	0.621873	False
BRIGEN45518	Setdb1	0	0.994642	1.0199	0.501343	0.621877	False
BRIGEN56952	Rab3gap1	4.49885	5.53939	2.63675	0.812156	0.621888	False
BRIGEN64422	Olfr1532-ps1	12.241	14.3512	4.88219	0.852961	0.621903	False
BRIGEN47317	Agpat6	8.47457	9.96144	3.81197	0.850738	0.621906	False
BRIGEN70366	C530008M17Rik	6.48671	7.75671	3.2446	0.836271	0.621917	False
BRIGEN31778	Dcxr	3.24335	4.42348	2.3075	0.733213	0.621927	False
BRIGEN72516	C87499	11.8226	13.256	4.6204	0.891866	0.621939	False
BRIGEN44116	Fam219b	22.9127	25.2771	7.39599	0.906462	0.621977	False
BRIGEN12768	Padi2	17.8908	19.8206	6.15727	0.902636	0.621996	False
BRIGEN38834	Ttc39c	16.9491	18.7282	5.90595	0.905009	0.622001	False
BRIGEN28064	1700001K19Rik	11.1948	13.2568	4.62059	0.844459	0.622003	False
BRIGEN38782	Zcchc12	10.8809	12.16	4.35538	0.894814	0.622005	False
BRIGEN10342	Ascl1	11.8226	13.2576	4.62079	0.891758	0.622068	False
BRIGEN57110	Ahctf1	0	0.995446	1.02033	0.501141	0.622167	False
BRIGEN75834	4930467E23Rik	0	0.995446	1.02033	0.501141	0.622167	False
BRIGEN19478	Clca1	12.5549	14.355	4.88308	0.874604	0.622187	False
BRIGEN45473	Mmp1b	7.53295	8.86296	3.53276	0.849936	0.622197	False
BRIGEN65636	Olfr869	11.7179	13.2595	4.62124	0.883741	0.622218	False
BRIGEN64100	Olfr285	24.3775	27.4632	7.88644	0.887643	0.622222	False
BRIGEN70720	Rab26	15.9029	17.639	5.65394	0.901577	0.62225	False
BRIGEN46522	Rab3gap2	14.1243	16.5463	5.39946	0.853621	0.622321	False
BRIGEN20968	Msrb1	6.06821	7.76055	3.24562	0.78193	0.622353	False
BRIGEN09078	Kcnj2	13.915	15.4526	5.14283	0.9005	0.622369	False
BRIGEN36739	Aifm2	14.0197	16.5471	5.39965	0.847257	0.622376	False
BRIGEN34973	1600002K03Rik	4.39422	5.54332	2.63788	0.792706	0.622437	False
BRIGEN58480	Gnl2	0	0.996341	1.02081	0.500916	0.622491	False
BRIGEN69199	Hist1h4d	0	0.996341	1.02081	0.500916	0.622491	False
BRIGEN74128	Gm11487	23.122	26.3787	7.64347	0.876539	0.622512	False
BRIGEN16435	Sparc	9.10232	11.0676	4.0876	0.822429	0.622513	False
BRIGEN31852	Mtfp1	6.06821	7.76207	3.24602	0.781778	0.622526	False
BRIGEN17081	Tal2	11.8226	13.264	4.62233	0.891325	0.622581	False
BRIGEN17958	Tpbpa	6.90521	7.76287	3.24623	0.889517	0.622617	False
BRIGEN64612	Olfr1311	14.6474	16.5509	5.40052	0.884994	0.622632	False
BRIGEN08251	Idua	18.7278	20.9238	6.40977	0.895047	0.622637	False
BRIGEN12462	Bloc1s6	17.8908	19.8315	6.15977	0.90214	0.622649	False
BRIGEN33754	Ssu72	0	0.997055	1.02119	0.500737	0.622748	False
BRIGEN12142	Olfr19	25.633	28.5655	8.1328	0.89734	0.622769	False
BRIGEN20199	Map3k4	9.31157	11.0705	4.08833	0.841112	0.622779	False
BRIGEN71142	Gm765	6.59133	7.76439	3.24663	0.848918	0.622789	False
BRIGEN01778	Bub1b	2.09249	3.30374	1.95099	0.633369	0.622843	False
BRIGEN05760	Fmo5	5.64971	6.6577	2.94939	0.848598	0.62286	False
BRIGEN48034	Slc17a3	11.7179	13.2682	4.62334	0.883158	0.622916	False
BRIGEN48877	Slc14a1	22.7035	25.2961	7.40027	0.897508	0.622926	False
BRIGEN33381	Abhd11	5.12659	6.65832	2.94956	0.769953	0.622938	False
BRIGEN48966	B3gnt5	1.25549	2.1646	1.54285	0.58001	0.622947	False
BRIGEN77847	Gm4187	5.44047	6.65841	2.94959	0.817081	0.622949	False
BRIGEN41793	Fam71e1	15.9029	17.6501	5.65651	0.901011	0.622972	False
BRIGEN74204	Dnaaf5	10.1486	12.1716	4.35821	0.833789	0.622989	False
BRIGEN27984	Mptx1	28.3532	31.8421	8.86196	0.89043	0.623014	False
BRIGEN40336	Ttc27	0	0.997859	1.02162	0.500536	0.623038	False
BRIGEN67902	Eme1	0	0.997859	1.02162	0.500536	0.623038	False
BRIGEN72299	BC055324	0	0.997859	1.02162	0.500536	0.623038	False
BRIGEN15105	Rxra	14.1243	16.5574	5.40205	0.85305	0.623078	False
BRIGEN13242	Plec	13.6012	15.4629	5.14527	0.879598	0.623111	False
BRIGEN03241	Col9a2	12.6595	14.3674	4.88604	0.881129	0.623124	False
BRIGEN36032	Sik3	14.0197	16.5584	5.40228	0.846681	0.623145	False
BRIGEN35950	5730455P16Rik	12.241	14.3679	4.88614	0.851975	0.623158	False
BRIGEN53545	Aldh4a1	23.4359	26.3925	7.64656	0.887974	0.623176	False
BRIGEN17947	Ppp1r13b	8.68382	9.97484	3.81534	0.870572	0.623201	False
BRIGEN56849	Cyp2c70	14.3335	16.5598	5.40261	0.865562	0.623242	False
BRIGEN07275	H2-Q1	3.24335	4.43215	2.31015	0.731779	0.623307	False
BRIGEN60601	Atrip	4.60347	5.54957	2.63967	0.829519	0.623308	False
BRIGEN63921	Olfr772	4.49885	5.54957	2.63967	0.810666	0.623308	False
BRIGEN18505	Usp4	1.46474	2.16621	1.54347	0.676176	0.62333	False
BRIGEN20033	Abcg2	9.41619	11.0773	4.08998	0.850048	0.623383	False
BRIGEN03566	Crym	9.41619	11.0774	4.09003	0.850034	0.623398	False
BRIGEN17606	Thpo	4.2896	5.55028	2.63987	0.772861	0.623408	False
BRIGEN43130	Usp42	12.1364	14.3713	4.88695	0.844493	0.623414	False
BRIGEN27291	Mrpl54	20.9249	23.1223	6.90964	0.904964	0.623419	False
BRIGEN60615	Setd2	4.49885	5.55037	2.6399	0.810548	0.62342	False
BRIGEN13999	Ptgis	8.26532	9.97717	3.81592	0.828424	0.623425	False
BRIGEN17377	Tec	11.6133	13.2748	4.62493	0.874837	0.623442	False
BRIGEN09578	Krtap19-5	4.91734	5.55056	2.63995	0.885919	0.623446	False
BRIGEN13161	Pla2r1	8.99769	9.97868	3.8163	0.901691	0.623571	False
BRIGEN60286	Chmp1a	0	0.999468	1.02248	0.500133	0.623617	False
BRIGEN75542	Triml2	0	0.999468	1.02248	0.500133	0.623617	False
BRIGEN76737	Vmn1r125	36.8278	40.5779	10.7891	0.907581	0.623633	False
BRIGEN12711	Pde4b	18.8324	20.9437	6.41432	0.899191	0.623783	False
BRIGEN44980	Pum2	25.4237	28.5879	8.13781	0.889317	0.623786	False
BRIGEN00677	Alx4	11.1948	13.2792	4.62598	0.843033	0.623791	False
BRIGEN25006	Pmfbp1	6.38208	7.77342	3.24902	0.821014	0.623812	False
BRIGEN30296	Tbc1d20	15.4844	17.663	5.65951	0.876657	0.623816	False
BRIGEN24209	Fxyd1	3.4526	4.43537	2.31113	0.778426	0.623819	False
BRIGEN38370	Usp36	3.76648	4.43546	2.31115	0.849174	0.623833	False
BRIGEN76902	Gm9112	12.4503	14.3776	4.88846	0.865951	0.623892	False
BRIGEN62298	Rxfp4	5.44047	6.666	2.95166	0.816151	0.623895	False
BRIGEN07925	Lipc	5.02197	6.666	2.95166	0.75337	0.623895	False
BRIGEN65389	Olfr137	5.12659	6.66609	2.95169	0.769055	0.623906	False
BRIGEN48986	U2af1	0	1.00027	1.02291	0.499932	0.623907	False
BRIGEN04643	S1pr1	5.23122	6.66628	2.95174	0.784729	0.623929	False
BRIGEN02991	Cln3	8.47457	9.98298	3.81738	0.848902	0.623985	False
BRIGEN59783	Mogat2	3.8711	4.43688	2.31159	0.872482	0.62406	False
BRIGEN41639	Igfbpl1	23.3312	26.4122	7.65099	0.883349	0.624127	False
BRIGEN00697	Ampd3	17.7861	19.8562	6.16544	0.895747	0.624129	False
BRIGEN51199	Mlc1	9.20694	11.0857	4.09208	0.830521	0.624146	False
BRIGEN38606	Reep4	4.2896	5.55591	2.64148	0.772078	0.624191	False
BRIGEN38759	Zfp518a	0.104624	1.00108	1.02334	0.104512	0.624196	False
BRIGEN71019	Gm438	5.44047	6.66878	2.95242	0.815811	0.62424	False
BRIGEN77049	Zfp605	26.3653	29.691	8.38377	0.88799	0.624314	False
BRIGEN09948	Loxl3	14.1243	16.5756	5.40631	0.852112	0.62432	False
BRIGEN58010	Slc25a44	15.0659	17.6709	5.66134	0.852584	0.624328	False
BRIGEN50699	Hnmt	15.7983	17.6712	5.6614	0.894015	0.624345	False
BRIGEN70069	Alg6	19.1463	22.0475	6.66576	0.868411	0.624382	False
BRIGEN00927	Apobec1	4.7081	5.55779	2.64202	0.847116	0.624452	False
BRIGEN38107	Pgm2	29.6087	32.968	9.11154	0.898105	0.624459	False
BRIGEN68498	Nup98	12.7642	14.3862	4.8905	0.887253	0.624537	False
BRIGEN54113	Sidt2	5.64971	6.67173	2.95323	0.846815	0.624607	False
BRIGEN26052	Rsad2	16.0075	18.77	5.9156	0.852826	0.624609	False
BRIGEN52442	Dot1l	8.1607	9.98976	3.81909	0.816906	0.624639	False
BRIGEN46729	Ankrd50	15.0659	17.6766	5.66267	0.852308	0.6247	False
BRIGEN04800	Eif3a	0	1.00259	1.02415	0.499352	0.624741	False
BRIGEN12423	Mybbp1a	0	1.00259	1.02415	0.499352	0.624741	False
BRIGEN19777	Med24	0	1.00259	1.02415	0.499352	0.624741	False
BRIGEN19935	Taf10	0	1.00259	1.02415	0.499352	0.624741	False
BRIGEN20324	Psma5	0	1.00259	1.02415	0.499352	0.624741	False
BRIGEN32106	Zwilch	0	1.00259	1.02415	0.499352	0.624741	False
BRIGEN34753	Dctn2	0	1.00259	1.02415	0.499352	0.624741	False
BRIGEN35472	Med23	0	1.00259	1.02415	0.499352	0.624741	False
BRIGEN41216	Rrp7a	0	1.00259	1.02415	0.499352	0.624741	False
BRIGEN43032	Arpc2	0	1.00259	1.02415	0.499352	0.624741	False
BRIGEN47583	Tubg1	0	1.00259	1.02415	0.499352	0.624741	False
BRIGEN48491	Btaf1	0	1.00259	1.02415	0.499352	0.624741	False
BRIGEN53322	Mfsd9	0	1.00259	1.02415	0.499352	0.624741	False
BRIGEN53879	Chrm5	0	1.00259	1.02415	0.499352	0.624741	False
BRIGEN58704	Nupl2	0	1.00259	1.02415	0.499352	0.624741	False
BRIGEN58902	Rpap2	0	1.00259	1.02415	0.499352	0.624741	False
BRIGEN37169	Cul2	0.104624	1.00259	1.02415	0.104354	0.624741	False
BRIGEN22716	Ccdc59	2.92948	3.31402	1.95443	0.883967	0.624773	False
BRIGEN16403	Sox9	11.0902	13.2922	4.6291	0.83434	0.624822	False
BRIGEN32822	Sycn	3.03411	4.4418	2.31309	0.68308	0.62484	False
BRIGEN18140	Tsc2	36.9324	40.6138	10.7969	0.909356	0.624856	False
BRIGEN78795	BRDN0000738153	7.7422	8.88905	3.53946	0.870982	0.624911	False
BRIGEN67687	Mfrp	10.5671	12.1944	4.36375	0.86655	0.624911	False
BRIGEN19948	Tlk2	22.8081	25.3365	7.40935	0.900206	0.624935	False
BRIGEN75499	Vmn2r73	22.9127	25.3369	7.40943	0.904323	0.624952	False
BRIGEN21119	Abcf3	6.80058	7.7837	3.25173	0.873696	0.624973	False
BRIGEN38857	Rint1	0	1.0034	1.02458	0.499152	0.625029	False
BRIGEN74713	Klri1	28.5624	31.8907	8.87272	0.895636	0.62503	False
BRIGEN05759	Fmo1	22.0757	25.3399	7.41012	0.871184	0.625104	False
BRIGEN73902	Dnaic2	17.263	19.8733	6.16936	0.868654	0.625147	False
BRIGEN29203	Rbm22	3.97573	4.44421	2.31382	0.894584	0.625222	False
BRIGEN06876	Rhpn1	2.82486	3.31643	1.95523	0.851777	0.625225	False
BRIGEN71170	Tmem150b	6.59133	7.78602	3.25234	0.84656	0.625236	False
BRIGEN13103	Prkcq	14.9613	16.5894	5.40953	0.901859	0.625256	False
BRIGEN65423	Olfr490	20.2971	23.1568	6.91745	0.876507	0.625256	False
BRIGEN27377	Chchd3	0	1.0042	1.02501	0.498951	0.625317	False
BRIGEN53732	Scyl2	28.3532	31.898	8.87435	0.888871	0.625334	False
BRIGEN43561	Ankrd55	11.7179	13.299	4.63075	0.881111	0.625368	False
BRIGEN64165	Olfr1249	12.6595	14.3974	4.89317	0.879292	0.625384	False
BRIGEN37703	Mageb16	4.81272	5.56494	2.64406	0.864828	0.625445	False
BRIGEN11678	Nkx2-6	13.8104	15.4956	5.15298	0.891245	0.625449	False
BRIGEN03794	Cyct	18.937	20.9737	6.42117	0.902892	0.625504	False
BRIGEN05718	Lpin1	29.3994	32.9941	9.11732	0.891053	0.625512	False
BRIGEN24919	Gabarap	18.937	20.9747	6.4214	0.902849	0.625561	False
BRIGEN22929	Atoh7	14.5428	16.5941	5.41063	0.876382	0.625578	False
BRIGEN71847	Khdc1a	11.5087	13.3017	4.63139	0.865202	0.625581	False
BRIGEN40756	Sohlh2	17.3676	19.8809	6.1711	0.873585	0.6256	False
BRIGEN22939	Exoc7	0	1.00501	1.02544	0.498751	0.625605	False
BRIGEN69673	Nwd2	0	1.00501	1.02544	0.498751	0.625605	False
BRIGEN06053	Gabre	12.7642	14.401	4.89402	0.886339	0.625652	False
BRIGEN74501	Shf	5.23122	6.68057	2.95564	0.783049	0.625706	False
BRIGEN24554	Gltp	4.49885	5.56699	2.64465	0.808129	0.625729	False
BRIGEN09815	Lhx1	10.8809	12.2041	4.36612	0.891577	0.625731	False
BRIGEN68378	Zfp512	3.66185	4.44743	2.3148	0.823363	0.625732	False
BRIGEN54052	Fam168b	13.078	15.4998	5.15397	0.843753	0.625749	False
BRIGEN02632	Cdk5	4.18497	5.56717	2.6447	0.751723	0.625754	False
BRIGEN26528	Evc	13.2873	15.5006	5.15413	0.857214	0.6258	False
BRIGEN70673	9330182O14Rik	1.36012	2.17667	1.54753	0.624862	0.625808	False
BRIGEN06222	Gc	17.6815	19.8849	6.17202	0.889193	0.625839	False
BRIGEN73803	Spink7	6.90521	7.79165	3.25383	0.886232	0.625871	False
BRIGEN61148	BC068281	6.59133	7.79165	3.25383	0.845948	0.625871	False
BRIGEN77814	Gm10670	22.1804	25.3555	7.41361	0.874776	0.625875	False
BRIGEN45268	Pramel1	17.6815	19.8861	6.17229	0.889141	0.625909	False
BRIGEN61489	Csmd3	11.6133	13.3063	4.63249	0.872768	0.625942	False
BRIGEN56555	Klhl14	19.6694	22.0759	6.67222	0.89099	0.62595	False
BRIGEN05638	Smc2	3.34798	4.44895	2.31526	0.752532	0.625972	False
BRIGEN41379	Uhrf1bp1l	9.41619	11.1063	4.09715	0.847825	0.62599	False
BRIGEN05052	Epn2	9.41619	11.1064	4.09718	0.847818	0.625998	False
BRIGEN58843	Grsf1	26.0515	29.7303	8.39251	0.876261	0.626035	False
BRIGEN61614	Gmnc	6.90521	7.79326	3.25425	0.886049	0.626052	False
BRIGEN76192	Vmn1r191	4.91734	5.5695	2.64537	0.882906	0.626076	False
BRIGEN64706	Olfr1115	16.0075	18.7937	5.92106	0.851751	0.62608	False
BRIGEN45855	Igsf9	14.6474	16.602	5.41247	0.882269	0.626112	False
BRIGEN54475	Arfgef3	5.54509	6.68388	2.95655	0.829621	0.626116	False
BRIGEN16906	Supt5	3.76648	4.44994	2.31556	0.846412	0.626128	False
BRIGEN74560	Vmn2r63	12.6595	14.4075	4.89557	0.878676	0.626142	False
BRIGEN67242	Olfr394	12.6595	14.4077	4.89562	0.878665	0.626155	False
BRIGEN55555	Zfp455	4.08035	5.57021	2.64557	0.732531	0.626175	False
BRIGEN57611	Lrp4	20.5064	23.1742	6.92138	0.884881	0.626177	False
BRIGEN34797	Tmem52	0	1.00662	1.02629	0.498351	0.62618	False
BRIGEN65137	Olfr290	3.97573	4.45047	2.31573	0.893327	0.626212	False
BRIGEN78983	BRDN0000737616	19.774	22.0808	6.67334	0.89553	0.62622	False
BRIGEN76444	Ctcfl	14.0197	16.6036	5.41284	0.844375	0.626221	False
BRIGEN45445	Nrg4	14.0197	16.6067	5.41357	0.844216	0.626433	False
BRIGEN25518	Zfp276	12.1364	14.4115	4.89651	0.842137	0.626436	False
BRIGEN31576	Limd2	13.7058	15.5096	5.15626	0.883698	0.626443	False
BRIGEN70744	Ubash3a	18.7278	20.9902	6.42492	0.892216	0.626445	False
BRIGEN78484	Prss51	19.0416	22.0856	6.67444	0.862174	0.626486	False
BRIGEN09391	Klra4	5.44047	6.68692	2.95738	0.813599	0.626492	False
BRIGEN43498	Gpbp1l1	3.4526	4.45226	2.31627	0.775473	0.626495	False
BRIGEN20827	Nrk	20.9249	23.1807	6.92286	0.902685	0.626524	False
BRIGEN19630	Aadat	14.752	16.6083	5.41395	0.888231	0.626542	False
BRIGEN33031	2310036O22Rik	3.97573	4.45297	2.31649	0.892825	0.626608	False
BRIGEN47084	Brk1	7.42833	8.90603	3.54382	0.834078	0.626671	False
BRIGEN30088	Lrrc40	15.589	17.7081	5.66998	0.880331	0.626745	False
BRIGEN24239	Tdp2	0	1.00822	1.02715	0.497952	0.626755	False
BRIGEN42505	Jakmip2	32.2243	36.3042	9.84882	0.887618	0.626845	False
BRIGEN00847	Ap4m1	19.9832	22.0921	6.67592	0.904542	0.626845	False
BRIGEN21769	Zfp354c	2.51098	3.32509	1.95812	0.755162	0.626846	False
BRIGEN54122	4932411E22Rik	26.9931	29.7489	8.39665	0.907365	0.626849	False
BRIGEN77127	Rsph3b	2.82486	3.32528	1.95818	0.849511	0.626879	False
BRIGEN66750	Olfr1008	28.2486	31.9353	8.88264	0.884555	0.62688	False
BRIGEN61134	Enpp7	4.49885	5.57531	2.64703	0.806923	0.62688	False
BRIGEN21118	Abcf3	7.53295	8.90826	3.5444	0.845614	0.626902	False
BRIGEN47279	Arhgef18	37.9786	41.7661	11.0498	0.909318	0.626914	False
BRIGEN53675	Tmem71	13.1827	15.5165	5.15788	0.849592	0.626932	False
BRIGEN49324	Fbxw17	19.0416	22.0947	6.67651	0.861818	0.626988	False
BRIGEN75537	Vmn1r167	13.2873	15.5178	5.15819	0.856262	0.627028	False
BRIGEN33440	Tmem214	6.90521	7.80211	3.25659	0.885044	0.627049	False
BRIGEN52473	Dip2c	15.7983	17.7129	5.67108	0.891909	0.627052	False
BRIGEN60675	Zfp709	9.10232	11.1184	4.10015	0.818668	0.627079	False
BRIGEN44391	Zc3hav1	11.4041	13.3208	4.63596	0.856111	0.627089	False
BRIGEN17532	Tgfb3	8.1607	10.0154	3.82553	0.814814	0.627102	False
BRIGEN58587	Zbtb40	13.6012	15.5191	5.15849	0.876417	0.627117	False
BRIGEN15657	Sgce	15.589	17.7142	5.6714	0.880029	0.627139	False
BRIGEN45422	Slc25a2	9.20694	11.1192	4.10035	0.828018	0.627151	False
BRIGEN39075	Camk2n2	23.8544	26.4755	7.66518	0.900998	0.627165	False
BRIGEN39858	Zdbf2	5.33584	6.69264	2.95894	0.79727	0.627201	False
BRIGEN45802	Sirt1	3.13873	4.45681	2.31766	0.704255	0.627214	False
BRIGEN06451	Gja8	16.426	18.8122	5.92535	0.873156	0.627233	False
BRIGEN43977	Spata31	14.5428	16.6188	5.41639	0.875081	0.627251	False
BRIGEN21526	Rnf11	5.64971	6.69317	2.95909	0.844101	0.627267	False
BRIGEN41009	Cd200r3	5.33584	6.69326	2.95911	0.797196	0.627278	False
BRIGEN47541	Mbtd1	1.46474	2.18301	1.54999	0.670972	0.627304	False
BRIGEN59849	Dcun1d3	28.2486	31.9459	8.88498	0.884263	0.627316	False
BRIGEN08239	Idh3g	11.1948	13.3237	4.63667	0.840217	0.627322	False
BRIGEN61039	Pfas	6.90521	7.80523	3.25741	0.88469	0.6274	False
BRIGEN73848	Tmprss9	6.06821	7.80523	3.25741	0.777454	0.6274	False
BRIGEN58166	Lppr4	32.4335	36.3194	9.85217	0.893008	0.627412	False
BRIGEN24828	Ybx3	6.90521	7.80541	3.25746	0.884669	0.627421	False
BRIGEN41347	Kif27	17.6815	19.9115	6.17813	0.888004	0.627423	False
BRIGEN27189	Prrg2	8.68382	10.0189	3.82641	0.866744	0.627437	False
BRIGEN58615	Aadacl3	15.2752	17.7193	5.67258	0.862063	0.627468	False
BRIGEN48410	Unc119b	6.80058	7.80595	3.2576	0.871205	0.627481	False
BRIGEN39668	Ppp2r1b	21.9711	24.2938	7.17444	0.904391	0.627499	False
BRIGEN14066	Ptpn12	14.5428	16.623	5.41738	0.87486	0.627536	False
BRIGEN11544	Nfe2l2	8.68382	10.0204	3.82679	0.866613	0.627582	False
BRIGEN75086	Scgb1b20	29.0856	33.0456	9.12874	0.880164	0.627589	False
BRIGEN08901	Itpr1	3.13873	4.45922	2.31839	0.703874	0.627595	False
BRIGEN10020	Lta4h	3.76648	4.45932	2.31842	0.844631	0.627609	False
BRIGEN74739	Chrna10	18.3093	21.0105	6.42957	0.871432	0.627609	False
BRIGEN39912	Herc3	6.17284	7.80783	3.2581	0.790596	0.627692	False
BRIGEN27497	Sarnp	12.6595	14.4287	4.90061	0.877386	0.627729	False
BRIGEN34463	Tmco2	6.38208	7.80836	3.25824	0.81734	0.627752	False
BRIGEN69966	Ccdc66	20.1925	23.2039	6.92812	0.870219	0.627755	False
BRIGEN40443	Ankrd9	14.3335	16.627	5.41831	0.862064	0.627808	False
BRIGEN32352	Fahd2a	13.078	15.5297	5.16099	0.842132	0.627872	False
BRIGEN64437	Olfr406	7.7422	8.91783	3.54685	0.868171	0.62789	False
BRIGEN22692	Zwint	0	1.01144	1.02886	0.497156	0.6279	False
BRIGEN21506	Pmm1	6.38208	7.80997	3.25866	0.817172	0.627932	False
BRIGEN21500	Smtn	5.33584	6.6997	2.96087	0.79643	0.628074	False
BRIGEN26884	St7	24.796	27.5892	7.91465	0.898755	0.628094	False
BRIGEN34524	Lce3f	8.99769	10.0265	3.82832	0.897392	0.628163	False
BRIGEN45238	Plekha2	4.91734	5.58478	2.64974	0.88049	0.628189	False
BRIGEN20216	Map4k1	6.69596	7.81247	3.25932	0.857086	0.628214	False
BRIGEN52575	Tmem63a	7.7422	8.92167	3.54784	0.867798	0.628286	False
BRIGEN64911	Olfr692	23.4359	26.499	7.67045	0.884405	0.62829	False
BRIGEN35102	Polr3gl	17.8908	19.9265	6.18155	0.89784	0.628309	False
BRIGEN19911	Spry4	17.1584	19.9267	6.18162	0.861074	0.628325	False
BRIGEN49055	Foxp1	12.3457	14.4368	4.90254	0.85515	0.628337	False
BRIGEN29582	Dusp26	10.3578	12.2352	4.37369	0.846556	0.628342	False
BRIGEN04721	Efnb1	25.7376	28.6895	8.16049	0.897108	0.628369	False
BRIGEN43853	Tchp	3.13873	4.46414	2.31989	0.703098	0.628369	False
BRIGEN06153	Gas1	13.8104	15.5372	5.16276	0.888862	0.628406	False
BRIGEN70804	Hecw2	15.2752	17.7341	5.67602	0.861341	0.628427	False
BRIGEN16343	Sox10	24.9006	27.5965	7.91627	0.90231	0.628429	False
BRIGEN26016	Sertad2	11.4041	13.3381	4.64013	0.854999	0.628459	False
BRIGEN62834	Chrm2	15.9029	17.7352	5.67627	0.896685	0.628496	False
BRIGEN63819	Tox	59.1128	65.8436	16.2939	0.897775	0.628517	False
BRIGEN35893	Tmtc4	14.5428	16.6376	5.4208	0.87409	0.628527	False
BRIGEN44488	Coro7	18.2046	21.0273	6.43341	0.86576	0.628567	False
BRIGEN20528	Med14	3.97573	4.46557	2.32032	0.890307	0.628594	False
BRIGEN68828	Tbcel	4.39422	5.58791	2.65063	0.786381	0.62862	False
BRIGEN46249	Tmem40	3.4526	4.46575	2.32038	0.77313	0.628622	False
BRIGEN52221	Camkk2	4.91734	5.588	2.65065	0.879983	0.628633	False
BRIGEN52948	Lpp	16.0075	18.8353	5.93066	0.849868	0.628659	False
BRIGEN42720	Lhpp	9.83469	11.1379	4.10496	0.882991	0.628819	False
BRIGEN71614	Fam109b	22.0757	25.4162	7.42728	0.868568	0.628881	False
BRIGEN02727	Cebpg	3.34798	4.46798	2.32105	0.749327	0.628974	False
BRIGEN32691	Kdelc2	14.5428	16.6443	5.42236	0.873738	0.62898	False
BRIGEN04232	Dld	2.82486	3.33707	1.96211	0.846508	0.629076	False
BRIGEN09547	Krt6b	15.4844	17.7445	5.67842	0.87263	0.629096	False
BRIGEN33270	Rere	24.4821	27.6131	7.91999	0.886611	0.629198	False
BRIGEN72762	Ces1b	10.3578	12.2461	4.37634	0.845802	0.629254	False
BRIGEN16391	Sox6	3.03411	4.46977	2.3216	0.678806	0.629255	False
BRIGEN58560	Pdik1l	4.49885	5.59273	2.65201	0.80441	0.629285	False
BRIGEN19579	Grem1	7.00983	8.9315	3.55036	0.784844	0.6293	False
BRIGEN17276	Vps72	0	1.01546	1.03099	0.496164	0.629327	False
BRIGEN08193	Ibsp	6.17284	7.82265	3.26201	0.789097	0.629356	False
BRIGEN45928	Pcdhb16	4.39422	5.59344	2.65221	0.785602	0.629383	False
BRIGEN76206	Dmrtc1b	4.39422	5.59344	2.65221	0.785602	0.629383	False
BRIGEN13783	Prps1	10.8809	12.2479	4.37677	0.88839	0.629403	False
BRIGEN10275	Mageb3	5.33584	6.71087	2.96392	0.795105	0.629452	False
BRIGEN70379	L3mbtl4	8.47457	10.0408	3.83191	0.844015	0.629529	False
BRIGEN09074	Kcnj16	2.82486	3.33957	1.96295	0.845874	0.629541	False
BRIGEN02505	Cd82	18.4139	21.0445	6.43732	0.874998	0.629543	False
BRIGEN06101	B4galnt1	1.15087	2.19266	1.55373	0.524872	0.629572	False
BRIGEN58205	Znhit6	0	1.01618	1.03137	0.495988	0.62958	False
BRIGEN27084	Krt81	17.4723	19.9483	6.18656	0.875879	0.629601	False
BRIGEN14058	Ptpn1	13.1827	15.5541	5.16674	0.847537	0.629603	False
BRIGEN48471	Wdr74	0	1.01627	1.03142	0.495966	0.629612	False
BRIGEN53923	Larp1b	0	1.01627	1.03142	0.495966	0.629612	False
BRIGEN77444	Mroh2a	0	1.01627	1.03142	0.495966	0.629612	False
BRIGEN33926	Stoml1	6.27746	7.82516	3.26267	0.802215	0.629636	False
BRIGEN47855	Rprml	7.63758	8.93561	3.55142	0.854735	0.629723	False
BRIGEN51707	Tmc2	9.83469	11.1494	4.1078	0.882078	0.629845	False
BRIGEN30124	Sft2d3	0.523122	1.01698	1.0318	0.514387	0.629864	False
BRIGEN44253	Srbd1	7.3237	8.93713	3.55181	0.819469	0.62988	False
BRIGEN10032	Ltbr	15.4844	17.7584	5.68163	0.87195	0.629988	False
BRIGEN53035	Hus1b	5.64971	6.7156	2.96521	0.841282	0.630035	False
BRIGEN00851	Ap4s1	16.9491	18.8579	5.93587	0.898782	0.630054	False
BRIGEN53050	Pamr1	10.1486	12.2559	4.3787	0.828056	0.630068	False
BRIGEN71782	Tas2r115	16.1121	18.8592	5.93618	0.854337	0.630137	False
BRIGEN42432	Depdc1a	0	1.01779	1.03223	0.495593	0.630149	False
BRIGEN23657	Apbb1ip	8.5792	10.0473	3.83355	0.85388	0.630151	False
BRIGEN23806	Atp8b1	4.08035	5.59917	2.65385	0.728742	0.63017	False
BRIGEN75255	Trim43a	14.6474	16.6641	5.42697	0.878981	0.630312	False
BRIGEN26018	Rgs20	13.078	15.5643	5.16913	0.840261	0.630324	False
BRIGEN11435	Ndrg1	12.241	14.4651	4.90925	0.846249	0.630443	False
BRIGEN19405	Aloxe3	13.915	15.566	5.16953	0.89394	0.630444	False
BRIGEN31056	Mgat4c	11.9272	13.3635	4.64622	0.892521	0.630458	False
BRIGEN47460	Pan2	6.48671	7.8332	3.26479	0.828104	0.630536	False
BRIGEN02838	Chl1	22.0757	25.4506	7.43502	0.867394	0.630576	False
BRIGEN50248	Prss1	9.62544	11.1578	4.10986	0.862667	0.630585	False
BRIGEN60872	Lrp11	11.2994	13.3653	4.64667	0.845427	0.630606	False
BRIGEN05445	Fcgr1	12.9734	14.4675	4.90982	0.896729	0.630623	False
BRIGEN73671	Ifna14	22.1804	25.4524	7.43542	0.871444	0.630664	False
BRIGEN68157	Ctif	4.49885	5.60292	2.65492	0.802947	0.630685	False
BRIGEN76034	Gm6904	2.61561	3.34583	1.96503	0.781753	0.6307	False
BRIGEN24791	Rbx1	0	1.01939	1.03308	0.495198	0.630717	False
BRIGEN37574	Haus5	0	1.01939	1.03308	0.495198	0.630717	False
BRIGEN68926	Prex1	2.30174	3.34592	1.96506	0.687924	0.630717	False
BRIGEN02644	Cdk6	18.2046	21.0661	6.44226	0.864167	0.630772	False
BRIGEN12442	P2ry1	16.0075	18.8697	5.93859	0.848319	0.630781	False
BRIGEN17556	Tgm1	19.5648	22.164	6.69224	0.882728	0.630783	False
BRIGEN30840	Abhd5	3.34798	4.47996	2.32469	0.747324	0.630853	False
BRIGEN50902	Slc2a10	11.6133	13.3686	4.64744	0.868702	0.630859	False
BRIGEN71769	Eras	5.75434	6.72293	2.96721	0.855927	0.630937	False
BRIGEN19574	Gpr34	38.5018	42.9827	11.3165	0.895749	0.630966	False
BRIGEN69589	Podxl2	8.26532	10.0559	3.8357	0.821939	0.630968	False
BRIGEN59784	Mogat2	0	1.0202	1.0335	0.495001	0.631	False
BRIGEN14506	Rbm3	3.76648	4.48103	2.32502	0.840538	0.631022	False
BRIGEN60265	6430548M08Rik	18.2046	21.0709	6.44334	0.863972	0.631041	False
BRIGEN44104	Cul9	4.7081	5.60551	2.65566	0.839905	0.631041	False
BRIGEN22019	Krtap5-4	12.3457	14.4733	4.9112	0.852997	0.631055	False
BRIGEN44618	Osbpl5	32.5382	36.4179	9.87389	0.893466	0.63107	False
BRIGEN00256	Adam22	14.4382	16.6755	5.42965	0.865829	0.631083	False
BRIGEN20896	Smok2a	3.34798	4.48147	2.32515	0.747071	0.631091	False
BRIGEN06561	Gnl1	2.09249	3.34824	1.96583	0.624951	0.631147	False
BRIGEN36708	Rcbtb1	15.7983	17.777	5.68597	0.88869	0.63119	False
BRIGEN66384	Olfr1406	15.0659	17.7776	5.68609	0.847467	0.631224	False
BRIGEN75888	Gm13128	22.0757	25.465	7.43825	0.866904	0.631283	False
BRIGEN34851	2310079G19Rik	10.1486	12.2708	4.38233	0.82705	0.631312	False
BRIGEN46479	Phlpp1	16.1121	18.8796	5.94088	0.853415	0.631391	False
BRIGEN63195	Cntn5	16.0075	18.8804	5.94106	0.847837	0.63144	False
BRIGEN05028	Ephb6	12.4503	14.4787	4.91247	0.859907	0.631454	False
BRIGEN47682	Synj1	15.4844	17.7816	5.68702	0.870811	0.631483	False
BRIGEN36998	Mettl7b	3.8711	4.48398	2.32592	0.863319	0.631483	False
BRIGEN61258	Macc1	35.5723	39.7148	10.5995	0.895692	0.631501	False
BRIGEN11363	Nat1	20.8202	23.275	6.9442	0.894534	0.631506	False
BRIGEN65631	Olfr798	19.3555	22.1774	6.69529	0.872759	0.631516	False
BRIGEN50982	Krtap19-1	17.9954	19.9821	6.19432	0.900575	0.631601	False
BRIGEN77339	Gm20822	27.2023	30.9552	8.66501	0.878765	0.63165	False
BRIGEN56681	Cep76	12.5549	14.4816	4.91317	0.866957	0.631673	False
BRIGEN00722	Ank1	15.4844	17.7847	5.68775	0.870658	0.631683	False
BRIGEN43192	Spopl	13.6012	15.5841	5.1738	0.872759	0.631726	False
BRIGEN10050	Lum	13.915	15.5842	5.17382	0.892894	0.631732	False
BRIGEN69665	Tigar	12.4503	14.4826	4.91341	0.859674	0.631746	False
BRIGEN24094	Ammecr1	13.6012	15.5846	5.17391	0.872734	0.631758	False
BRIGEN00734	Anp32a	10.3578	12.2767	4.38376	0.843696	0.631804	False
BRIGEN45358	Crispld1	21.1341	24.3784	7.19353	0.866919	0.631812	False
BRIGEN11586	Nfkbil1	24.2728	27.6701	7.93274	0.877223	0.63183	False
BRIGEN21412	Slco1a4	6.59133	7.84499	3.2679	0.840196	0.631853	False
BRIGEN38350	Vps9d1	8.26532	10.0654	3.8381	0.821158	0.631877	False
BRIGEN79522	BRDN0000738074	12.1364	14.485	4.91398	0.837861	0.631925	False
BRIGEN76901	Gm9112	19.8786	22.1853	6.6971	0.896026	0.63195	False
BRIGEN11830	Npm1	1.25549	2.20285	1.55766	0.56994	0.631951	False
BRIGEN14238	Pygm	6.48671	7.84598	3.26816	0.826756	0.631963	False
BRIGEN39923	Btbd11	11.8226	13.3827	4.65083	0.883422	0.631968	False
BRIGEN48718	Lgals2	28.6671	32.0589	8.91005	0.894199	0.631969	False
BRIGEN42789	Kndc1	1.88324	2.20294	1.5577	0.854875	0.631972	False
BRIGEN63025	Olfml1	1.25549	2.20294	1.5577	0.569917	0.631972	False
BRIGEN41490	4930564B18Rik	24.0636	27.6745	7.93372	0.869523	0.632032	False
BRIGEN26336	Smpd3	20.9249	23.2855	6.94659	0.898622	0.63206	False
BRIGEN16411	Sp100	30.4457	34.2532	9.39596	0.888842	0.632061	False
BRIGEN04596	Ebf1	24.9006	27.6753	7.9339	0.899741	0.632069	False
BRIGEN47782	Csnk1d	13.1827	15.589	5.17496	0.845638	0.632073	False
BRIGEN25213	Zfp111	8.47457	10.0678	3.83868	0.841753	0.632098	False
BRIGEN16720	Znrf4	0	1.02333	1.03516	0.494236	0.6321	False
BRIGEN39358	Nptxr	3.55723	4.488	2.32714	0.792609	0.632112	False
BRIGEN76791	Gm8693	0	1.02342	1.0352	0.494214	0.632132	False
BRIGEN71217	Saxo2	28.4578	32.0634	8.91104	0.887549	0.632152	False
BRIGEN00642	Alox12	2.82486	3.35369	1.96765	0.842314	0.632154	False
BRIGEN14407	Rab34	11.2994	13.3853	4.65145	0.844169	0.632171	False
BRIGEN21016	Tjp3	16.9491	18.8932	5.94401	0.897103	0.632225	False
BRIGEN61441	Slitrk6	11.0902	13.3868	4.65182	0.828442	0.63229	False
BRIGEN72171	Dnph1	23.2266	26.5847	7.68967	0.873684	0.632373	False
BRIGEN03012	Cxcr2	6.38208	7.84973	3.26915	0.813032	0.632381	False
BRIGEN12728	Pde9a	0	1.02413	1.03558	0.494039	0.632383	False
BRIGEN09959	Lpl	17.263	19.9957	6.19743	0.863336	0.632401	False
BRIGEN27622	Mrpl4	0	1.02422	1.03563	0.494017	0.632415	False
BRIGEN68959	Gm13088	11.4041	13.3885	4.65223	0.85178	0.632424	False
BRIGEN39110	2900092C05Rik	18.4139	21.0956	6.44899	0.872878	0.632443	False
BRIGEN67236	Olfr392	11.8226	13.3897	4.65253	0.882956	0.632521	False
BRIGEN61453	Plcxd3	9.62544	11.1797	4.11525	0.860979	0.632527	False
BRIGEN13722	Prlr	18.1	21.0974	6.4494	0.857926	0.632545	False
BRIGEN24124	Astn2	27.2023	30.9772	8.66989	0.878141	0.632577	False
BRIGEN60262	Klhl36	22.3896	25.492	7.44432	0.878299	0.632608	False
BRIGEN75552	Rhox2h	26.2607	29.8812	8.42612	0.878838	0.63261	False
BRIGEN64418	Olfr566	10.0439	12.2867	4.3862	0.817464	0.632636	False
BRIGEN59498	Bloc1s3	8.05607	10.0736	3.84014	0.799723	0.63265	False
BRIGEN38230	Kcnk10	4.81272	5.6173	2.65902	0.856767	0.632657	False
BRIGEN32238	Chd1l	16.3214	18.9006	5.94572	0.863538	0.632681	False
BRIGEN36117	Hacd2	3.97573	4.49184	2.3283	0.8851	0.632711	False
BRIGEN18601	Vmn1r45	18.7278	21.1004	6.45009	0.887553	0.632716	False
BRIGEN45935	Pcdhb18	23.8544	26.5923	7.69137	0.89704	0.632733	False
BRIGEN35277	Nt5dc2	3.24335	4.49202	2.32836	0.722026	0.63274	False
BRIGEN60651	Zfp445	3.13873	4.49273	2.32857	0.698624	0.632851	False
BRIGEN24634	Kcnj1	25.633	28.7898	8.18286	0.89035	0.632857	False
BRIGEN61905	Dusp5	16.5306	18.9036	5.9464	0.874472	0.632862	False
BRIGEN08321	Ifna7	2.72023	3.35789	1.96904	0.810102	0.63293	False
BRIGEN20438	Slc27a3	6.59133	7.85474	3.27046	0.839154	0.632939	False
BRIGEN32579	A930018P22Rik	16.5306	18.9056	5.94687	0.874377	0.632988	False
BRIGEN29287	Hint3	3.4526	4.49363	2.32885	0.768333	0.632991	False
BRIGEN38020	Naa50	16.426	18.9064	5.94706	0.868806	0.633037	False
BRIGEN66081	Olfr1441	9.93931	11.1856	4.11671	0.888585	0.633049	False
BRIGEN44906	Hspb8	7.53295	8.96876	3.55992	0.83991	0.633124	False
BRIGEN69550	Zfp944	7.11446	8.96885	3.55994	0.793241	0.633133	False
BRIGEN72868	Fbxw22	8.68382	10.079	3.84151	0.861573	0.633167	False
BRIGEN11373	Nbl1	6.80058	7.85706	3.27108	0.865538	0.633197	False
BRIGEN63866	Vmn1r85	4.39422	5.62132	2.66017	0.781706	0.633207	False
BRIGEN43096	Ppfia3	18.937	21.1092	6.45209	0.897098	0.633212	False
BRIGEN08450	Il10	23.5405	26.6024	7.69364	0.884901	0.633212	False
BRIGEN32945	Nsmce2	7.7422	8.96974	3.56017	0.863146	0.633225	False
BRIGEN34837	2310057N15Rik	3.34798	4.49515	2.32931	0.744799	0.633228	False
BRIGEN30068	Kbtbd4	0	1.02654	1.03686	0.493451	0.633229	False
BRIGEN38634	Bclaf1	0	1.02654	1.03686	0.493451	0.633229	False
BRIGEN54595	Wdr18	0	1.02654	1.03686	0.493451	0.633229	False
BRIGEN75598	Ccdc17	13.7058	15.6057	5.17889	0.878254	0.63325	False
BRIGEN44418	Armc9	8.99769	10.0799	3.84174	0.892635	0.633251	False
BRIGEN22958	B4galt2	7.42833	8.97037	3.56033	0.828096	0.633289	False
BRIGEN44419	Zcchc4	4.2896	5.62204	2.66037	0.762997	0.633305	False
BRIGEN53689	Phf3	25.633	28.8009	8.18533	0.890007	0.633351	False
BRIGEN51790	Edem1	19.5648	22.2118	6.70311	0.880828	0.63339	False
BRIGEN38362	Wdr89	12.6595	14.505	4.91873	0.87277	0.63341	False
BRIGEN52454	Rpp40	3.8711	4.49667	2.32977	0.860883	0.633464	False
BRIGEN30107	Rnaseh2b	0	1.02735	1.03728	0.493255	0.633511	False
BRIGEN31422	Ccdc130	0	1.02735	1.03728	0.493255	0.633511	False
BRIGEN28033	Dpy30	0.104624	1.02735	1.03728	0.101839	0.633511	False
BRIGEN26696	Wtap	4.60347	5.62365	2.66083	0.818592	0.633524	False
BRIGEN36914	Clmp	4.7081	5.62383	2.66088	0.837169	0.633549	False
BRIGEN54710	Arhgap9	16.426	18.9148	5.94899	0.86842	0.633552	False
BRIGEN54218	Cecr5	17.4723	20.0158	6.20204	0.872923	0.633584	False
BRIGEN43299	Arfip2	4.91734	5.62436	2.66104	0.874294	0.633622	False
BRIGEN70182	Svopl	11.2994	13.4043	4.65602	0.84297	0.633662	False
BRIGEN73789	Wfdc13	46.9763	51.8335	13.2499	0.906293	0.633669	False
BRIGEN64762	Olfr510	23.122	26.6129	7.696	0.868825	0.633712	False
BRIGEN75667	Vmn2r85	28.9809	32.1029	8.9198	0.902752	0.633769	False
BRIGEN23945	Agpat1	4.39422	5.62544	2.66134	0.781134	0.633769	False
BRIGEN19520	Ets1	7.21908	8.9751	3.56155	0.804345	0.633773	False
BRIGEN08855	Cd47	15.1705	17.8173	5.69531	0.851448	0.633774	False
BRIGEN37082	Slc46a3	11.1948	13.4059	4.65641	0.835065	0.633788	False
BRIGEN09773	Lepr	0	1.02815	1.03771	0.49306	0.633792	False
BRIGEN43114	Snip1	0	1.02815	1.03771	0.49306	0.633792	False
BRIGEN08791	Itga6	28.7717	32.1041	8.92008	0.896199	0.63382	False
BRIGEN59665	Lim2	9.73006	11.1949	4.11902	0.869149	0.633879	False
BRIGEN47562	Sec14l4	27.6208	31.0089	8.67694	0.890739	0.63391	False
BRIGEN08307	Ifna2	34.2122	38.689	10.374	0.884286	0.633937	False
BRIGEN05255	Eya2	12.5549	14.5124	4.9205	0.865115	0.633959	False
BRIGEN19348	Slc30a4	28.6671	32.1098	8.92133	0.892783	0.63405	False
BRIGEN27827	Dmap1	0	1.02896	1.03813	0.492864	0.634073	False
BRIGEN25438	Insm2	6.69596	7.86501	3.27317	0.85136	0.634081	False
BRIGEN49611	Pgc	8.26532	10.0889	3.84398	0.819252	0.634098	False
BRIGEN21256	Imp4	3.03411	4.50087	2.33104	0.674116	0.634119	False
BRIGEN45889	Pcdhb6	25.2145	28.8181	8.18918	0.874953	0.634119	False
BRIGEN43568	9430069I07Rik	10.4624	12.3047	4.39056	0.850281	0.634127	False
BRIGEN58292	Frrs1l	5.02197	6.74902	2.97432	0.744103	0.634134	False
BRIGEN73082	Vmn2r17	23.8544	26.6221	7.69806	0.896035	0.634148	False
BRIGEN69569	Fsd1l	7.42833	8.97912	3.56258	0.827289	0.634183	False
BRIGEN30105	Rnaseh2b	1.46474	2.2125	1.56139	0.66203	0.634195	False
BRIGEN72103	Zfat	1.36012	2.21259	1.56142	0.614717	0.634216	False
BRIGEN34299	1700008P02Rik	3.55723	4.50149	2.33123	0.790233	0.634216	False
BRIGEN18604	Vmn1r45	12.8688	14.517	4.92158	0.886464	0.634296	False
BRIGEN65597	Olfr771	27.5162	31.0199	8.67938	0.887051	0.634372	False
BRIGEN05111	Ercc2	1.04624	2.2133	1.5617	0.472706	0.634381	False
BRIGEN56677	Slmo1	15.6937	17.8286	5.69792	0.880252	0.634494	False
BRIGEN51794	Ash1l	14.8567	16.7271	5.44168	0.88818	0.634542	False
BRIGEN12880	Pfn1	0	1.03056	1.03898	0.492474	0.634635	False
BRIGEN42287	Zfp821	5.85896	6.75313	2.97545	0.867592	0.634636	False
BRIGEN52413	Exog	14.1243	16.7289	5.4421	0.844306	0.634662	False
BRIGEN64525	Olfr1084	17.5769	20.0348	6.20641	0.877316	0.634702	False
BRIGEN44828	Klrb1b	5.02197	6.75375	2.97562	0.743582	0.634712	False
BRIGEN28513	Ndufb3	4.7081	5.6324	2.66333	0.835895	0.634719	False
BRIGEN14753	Ralbp1	8.99769	10.0957	3.8457	0.891237	0.634748	False
BRIGEN48645	Dio3	16.0075	18.935	5.95365	0.845392	0.634788	False
BRIGEN68892	Marveld1	55.2417	61.7408	15.404	0.894735	0.634811	False
BRIGEN38028	Dennd2d	24.4821	27.7357	7.94741	0.882692	0.634843	False
BRIGEN55313	Mis18bp1	0	1.03137	1.0394	0.492279	0.634915	False
BRIGEN39775	Kif2c	1.25549	2.21563	1.56259	0.566653	0.634919	False
BRIGEN00608	Aldh1a1	5.64971	6.75545	2.97608	0.836319	0.634919	False
BRIGEN52128	Nhs	30.1318	34.3271	9.41229	0.877785	0.634927	False
BRIGEN51699	Bspry	9.62544	11.207	4.122	0.858878	0.634944	False
BRIGEN03670	Cst7	21.1341	24.4407	7.20758	0.864709	0.634966	False
BRIGEN11407	Nck2	17.263	20.0397	6.20751	0.861442	0.634985	False
BRIGEN67778	Ttc26	5.54509	6.75617	2.97627	0.820745	0.635006	False
BRIGEN30143	Arl8b	25.8422	28.8386	8.19375	0.896099	0.635029	False
BRIGEN52585	Fanci	11.9272	13.4219	4.66025	0.888635	0.635038	False
BRIGEN20244	Mapk8	4.60347	5.63491	2.66404	0.816956	0.63506	False
BRIGEN42550	0610040J01Rik	3.97573	4.50703	2.33291	0.882116	0.635077	False
BRIGEN12997	Pim2	1.46474	2.21652	1.56294	0.660828	0.635126	False
BRIGEN00116	Acr	12.241	14.5283	4.92425	0.842569	0.635129	False
BRIGEN42670	Zfp735	20.1925	23.3447	6.95997	0.864973	0.635161	False
BRIGEN06198	Gba	0	1.03208	1.03978	0.492106	0.635164	False
BRIGEN20670	Cul1	0	1.03208	1.03978	0.492106	0.635164	False
BRIGEN21236	Cherp	0	1.03208	1.03978	0.492106	0.635164	False
BRIGEN23112	Zranb2	0	1.03208	1.03978	0.492106	0.635164	False
BRIGEN28543	Psmg3	0	1.03208	1.03978	0.492106	0.635164	False
BRIGEN32637	Rpa1	0	1.03208	1.03978	0.492106	0.635164	False
BRIGEN37792	Fbxo22	0	1.03208	1.03978	0.492106	0.635164	False
BRIGEN43148	Calcoco2	0	1.03208	1.03978	0.492106	0.635164	False
BRIGEN52737	Gps1	0	1.03208	1.03978	0.492106	0.635164	False
BRIGEN75241	Vmn2r62	0	1.03208	1.03978	0.492106	0.635164	False
BRIGEN13458	Pou4f2	7.63758	8.98878	3.56505	0.849679	0.635168	False
BRIGEN51523	Vmn1r218	4.49885	5.63571	2.66427	0.798275	0.635169	False
BRIGEN56144	Uts2b	16.8445	18.9415	5.95513	0.889294	0.635181	False
BRIGEN13469	Pou6f1	22.3896	25.5446	7.45616	0.876489	0.635183	False
BRIGEN67160	Olfr38	14.9613	16.7375	5.44412	0.893876	0.635241	False
BRIGEN43731	Snapc3	10.6717	12.3182	4.39384	0.866337	0.635244	False
BRIGEN67607	Olfr570	15.9029	17.8406	5.7007	0.89139	0.635258	False
BRIGEN63129	Podnl1	19.2509	22.2464	6.71096	0.86535	0.635268	False
BRIGEN38771	Grrp1	20.8202	23.3467	6.96044	0.891785	0.635269	False
BRIGEN25853	Tacc2	1.04624	2.21724	1.56321	0.471868	0.635291	False
BRIGEN28860	Tpgs2	5.33584	6.75885	2.977	0.78946	0.635334	False
BRIGEN02520	Cd8a	8.78844	10.1023	3.84734	0.869948	0.635365	False
BRIGEN67141	Olfr1258	40.6989	45.3139	11.8268	0.898154	0.635372	False
BRIGEN24435	Fam60a	50.3243	56.2824	14.2183	0.894139	0.635381	False
BRIGEN20837	Azi2	6.27746	7.87681	3.27628	0.796955	0.63539	False
BRIGEN45644	Glrx	7.95145	8.99101	3.56563	0.884378	0.635395	False
BRIGEN15124	Ncor1	2.40636	3.37138	1.97353	0.71376	0.63541	False
BRIGEN54971	Proca1	2.19711	3.37138	1.97353	0.651694	0.63541	False
BRIGEN79125	BRDN0000738159	17.0538	20.047	6.20919	0.850689	0.635414	False
BRIGEN59463	Arhgap35	20.1925	23.35	6.96119	0.864774	0.635442	False
BRIGEN13780	Prpf4b	0	1.03289	1.0402	0.491911	0.635444	False
BRIGEN43594	Spinkl	3.55723	4.50953	2.33367	0.788824	0.635466	False
BRIGEN59095	Pdap1	0	1.03298	1.04025	0.491889	0.635475	False
BRIGEN32302	Dynll2	5.12659	6.76046	2.97744	0.75832	0.63553	False
BRIGEN56131	Scarf2	2.51098	3.37219	1.97379	0.744616	0.635558	False
BRIGEN03875	Cyp2c39	27.8301	31.0484	8.68571	0.896345	0.635568	False
BRIGEN68961	Gm13088	3.76648	4.51034	2.33392	0.835076	0.635591	False
BRIGEN52836	Il23r	11.8226	13.4291	4.66196	0.880371	0.635595	False
BRIGEN30377	Mrpl42	10.3578	12.3229	4.39499	0.840533	0.635636	False
BRIGEN53242	Tsga10	15.2752	17.847	5.70219	0.855895	0.635669	False
BRIGEN16805	Stip1	1.25549	2.21894	1.56387	0.565808	0.635684	False
BRIGEN13838	Psen2	26.8885	29.953	8.44211	0.897687	0.635714	False
BRIGEN04908	En1	8.68382	10.1062	3.84833	0.859257	0.635736	False
BRIGEN49966	Cebpe	0	1.03378	1.04067	0.491695	0.635755	False
BRIGEN46109	Ophn1	17.1584	20.0532	6.2106	0.855645	0.635775	False
BRIGEN41856	Acyp2	9.62544	11.2165	4.12433	0.858152	0.635779	False
BRIGEN23783	Gripap1	9.10232	11.2167	4.1244	0.811494	0.635803	False
BRIGEN23384	Zfp316	16.7399	18.9517	5.9575	0.883291	0.635809	False
BRIGEN05196	Etv1	8.1607	10.107	3.84853	0.80743	0.635812	False
BRIGEN39229	Sppl2b	7.21908	8.99512	3.56668	0.802555	0.635814	False
BRIGEN25720	B4galt3	15.6937	17.85	5.70289	0.879194	0.635862	False
BRIGEN59355	Caprin2	11.9272	13.4329	4.66288	0.887908	0.635894	False
BRIGEN36643	Spata24	10.2532	12.3261	4.39577	0.831826	0.635902	False
BRIGEN21773	Rnf19a	19.5648	22.2592	6.71389	0.87895	0.635965	False
BRIGEN77784	Vmn2r47	2.82486	3.37469	1.97463	0.837071	0.636016	False
BRIGEN05017	Ephb2	5.44047	6.76448	2.97854	0.804269	0.63602	False
BRIGEN11986	Ntrk1	8.89307	10.1095	3.84916	0.879674	0.636048	False
BRIGEN64811	Olfr554	8.78844	10.1096	3.84918	0.869317	0.636057	False
BRIGEN16455	Serpina1d	17.3676	20.058	6.21171	0.865872	0.636058	False
BRIGEN25056	Klk11	16.7399	18.9563	5.95855	0.883079	0.636087	False
BRIGEN18036	Traf6	14.9613	16.7511	5.4473	0.893151	0.636148	False
BRIGEN59686	Prr12	7.00983	8.99852	3.56755	0.778998	0.636159	False
BRIGEN03647	Ncan	8.99769	10.1109	3.84952	0.889898	0.636183	False
BRIGEN47544	E130012A19Rik	6.48671	7.88413	3.27821	0.822755	0.636201	False
BRIGEN01656	Bmpr1a	7.7422	8.99914	3.56771	0.860327	0.636223	False
BRIGEN70009	D830030K20Rik	0	1.0353	1.04147	0.491328	0.636282	False
BRIGEN47984	Nhlrc1	16.0075	18.9602	5.95945	0.844269	0.636326	False
BRIGEN19762	Pde10a	3.97573	4.51526	2.33541	0.880509	0.636353	False
BRIGEN71572	Akap17b	7.3237	9.00075	3.56812	0.813677	0.636386	False
BRIGEN75258	Trim43a	29.8179	33.2678	9.17793	0.896301	0.636455	False
BRIGEN02173	Cbfa2t3	5.75434	6.76841	2.97961	0.850175	0.636498	False
BRIGEN64820	Olfr110	15.9029	17.8602	5.70525	0.890409	0.636511	False
BRIGEN19400	Aplnr	10.6717	12.3341	4.3977	0.86522	0.636559	False
BRIGEN14773	Xpr1	2.09249	3.37773	1.97563	0.619496	0.636572	False
BRIGEN78966	BRDN0000737626	12.5549	14.548	4.92894	0.863	0.636585	False
BRIGEN41178	Naa60	16.7399	18.9645	5.96044	0.882696	0.636588	False
BRIGEN28039	Cenpw	0	1.03619	1.04194	0.491112	0.636593	False
BRIGEN01082	Phox2a	16.6353	18.9646	5.96046	0.877175	0.636593	False
BRIGEN14387	Rad52	5.54509	6.76922	2.97983	0.819163	0.636596	False
BRIGEN35805	2610318N02Rik	16.7399	18.9655	5.96067	0.88265	0.636648	False
BRIGEN67572	Olfr549	20.2971	23.3739	6.96659	0.868368	0.636688	False
BRIGEN48259	Qtrtd1	29.2948	33.2738	9.17926	0.880418	0.636692	False
BRIGEN25500	Gtf2ird1	3.55723	4.51749	2.33608	0.787435	0.636699	False
BRIGEN16877	Stxbp1	19.774	22.2732	6.71705	0.887795	0.63672	False
BRIGEN72943	Best3	3.76648	4.51776	2.33616	0.833705	0.636741	False
BRIGEN64624	Olfr1412	34.7353	38.769	10.3916	0.895955	0.636741	False
BRIGEN11307	Ppp1r12a	1.77861	2.22367	1.56569	0.799855	0.636776	False
BRIGEN33786	Snx15	7.53295	9.00468	3.56913	0.83656	0.636786	False
BRIGEN10542	Rdh11	14.6474	16.761	5.44961	0.873896	0.636809	False
BRIGEN32552	AI846148	3.13873	4.51829	2.33633	0.694672	0.636823	False
BRIGEN21815	Aass	6.90521	7.88977	3.27969	0.875211	0.636824	False
BRIGEN33813	Tmem258	0	1.03691	1.04232	0.49094	0.63684	False
BRIGEN47017	Nfxl1	5.54509	6.77145	2.98044	0.818893	0.636867	False
BRIGEN02491	Cd72	13.3919	15.6576	5.19111	0.855296	0.636892	False
BRIGEN73315	Tas2r124	27.5162	31.0801	8.69276	0.885332	0.636895	False
BRIGEN11900	Nras	22.8081	25.5805	7.46421	0.891622	0.636929	False
BRIGEN74195	Mn1	5.96359	6.77207	2.98061	0.880615	0.636943	False
BRIGEN78646	BRDN0000738254	8.78844	10.1191	3.85156	0.868504	0.636949	False
BRIGEN15518	Sell	15.3798	17.8671	5.70685	0.860787	0.636949	False
BRIGEN34163	Zfp397	7.21908	9.00638	3.56957	0.801552	0.636958	False
BRIGEN18982	Ercc5	16.7399	18.9708	5.96188	0.882405	0.636969	False
BRIGEN70321	Prdx6b	14.9613	16.7637	5.45024	0.89248	0.636987	False
BRIGEN03476	Pcdha10	10.0439	12.3395	4.39902	0.813965	0.637008	False
BRIGEN08328	Ifnab	10.7763	12.3402	4.3992	0.873266	0.637067	False
BRIGEN05774	Fn1	6.90521	7.89236	3.28037	0.874923	0.63711	False
BRIGEN42754	Car12	7.42833	9.00799	3.56998	0.824638	0.637122	False
BRIGEN61527	Foxred2	10.2532	12.341	4.39939	0.83082	0.637133	False
BRIGEN36654	Noxred1	10.3578	12.3416	4.39952	0.839262	0.637177	False
BRIGEN09671	Anpep	31.2827	35.4846	9.668	0.881584	0.63718	False
BRIGEN10635	Mfge8	7.84683	9.0087	3.57016	0.871027	0.637194	False
BRIGEN38844	Tonsl	4.81272	5.65099	2.66863	0.851659	0.637245	False
BRIGEN64750	Olfr1356	16.1121	18.9757	5.96302	0.849095	0.637268	False
BRIGEN22802	Rbfox3	23.5405	26.6893	7.71313	0.882018	0.63732	False
BRIGEN28174	Rtca	5.64971	6.77529	2.98148	0.83387	0.637333	False
BRIGEN70631	Zfp459	16.5306	18.9773	5.96339	0.871075	0.637366	False
BRIGEN00780	Prdx6	32.015	36.5889	9.91159	0.874993	0.63737	False
BRIGEN70567	Med13	12.8688	14.5588	4.9315	0.883918	0.63738	False
BRIGEN08472	Il12rb1	0	1.03852	1.04316	0.490553	0.637398	False
BRIGEN11454	Nedd1	0	1.03852	1.04316	0.490553	0.637398	False
BRIGEN31921	1700129C05Rik	21.0295	24.4899	7.21866	0.858702	0.637443	False
BRIGEN08433	Ihh	3.8711	4.52231	2.33754	0.856	0.637446	False
BRIGEN03611	Csn1s1	16.6353	18.9789	5.96376	0.876514	0.637464	False
BRIGEN76973	Vmn2r88	18.6231	21.1849	6.46935	0.879077	0.637474	False
BRIGEN63746	Rgs13	8.89307	10.1248	3.85299	0.878346	0.637487	False
BRIGEN49351	Plekha5	20.0879	23.3893	6.97008	0.858848	0.637493	False
BRIGEN24384	Mrpl12	1.56937	2.2268	1.56689	0.704763	0.637496	False
BRIGEN70862	Myo3b	5.75434	6.77708	2.98197	0.849088	0.637551	False
BRIGEN36054	Dusp16	11.5087	13.4546	4.66809	0.85537	0.637584	False
BRIGEN65314	Olfr108	6.06821	7.89682	3.28155	0.768437	0.637603	False
BRIGEN01171	Atf1	46.4532	51.9773	13.2812	0.893722	0.637614	False
BRIGEN78189	Fam150b	5.85896	6.7777	2.98214	0.864447	0.637626	False
BRIGEN20529	Acot1	15.1705	17.8781	5.7094	0.848554	0.637648	False
BRIGEN71381	AV320801	16.8445	18.982	5.96448	0.887393	0.637654	False
BRIGEN59580	Zfp790	7.63758	9.01326	3.57133	0.847371	0.637656	False
BRIGEN42812	Paqr4	7.63758	9.01344	3.57137	0.847354	0.637674	False
BRIGEN28129	Snw1	14.6474	16.7752	5.45291	0.873161	0.637749	False
BRIGEN73303	Tas2r118	16.426	18.9837	5.96487	0.865269	0.637758	False
BRIGEN27205	Dpysl5	15.589	17.8806	5.70998	0.87184	0.637807	False
BRIGEN46557	Ehd4	8.1607	10.1284	3.85391	0.805721	0.637831	False
BRIGEN42118	Egfem1	14.1243	16.7765	5.45322	0.841909	0.637838	False
BRIGEN10815	Mnt	18.8324	21.1915	6.47086	0.888677	0.637845	False
BRIGEN05883	Fth1	33.4798	37.7023	10.1569	0.888003	0.637882	False
BRIGEN42963	1700112E06Rik	16.1121	18.986	5.96538	0.848635	0.637893	False
BRIGEN33997	Snx4	3.55723	4.52544	2.33849	0.786051	0.637929	False
BRIGEN66318	Olfr935	0.418497	1.04013	1.04401	0.402353	0.637954	False
BRIGEN36146	Rasl12	26.8885	30.0074	8.45421	0.896062	0.638051	False
BRIGEN06817	Ptgdr2	1.77861	2.22921	1.56782	0.797867	0.638051	False
BRIGEN51651	Cd99l2	27.307	31.1082	8.699	0.877807	0.638066	False
BRIGEN23165	Nudt5	11.7179	13.4609	4.66959	0.870518	0.638069	False
BRIGEN72802	Foxr1	22.8081	25.6042	7.46955	0.890794	0.638085	False
BRIGEN07652	Hmgn2	10.3578	12.3528	4.40226	0.838497	0.638105	False
BRIGEN45511	Ptov1	16.0075	18.9898	5.96627	0.842954	0.638127	False
BRIGEN49122	Sft2d2	8.68382	10.1317	3.85471	0.857097	0.638134	False
BRIGEN09275	Kin	15.3798	17.8858	5.71118	0.859889	0.638136	False
BRIGEN24607	Fzr1	28.2486	32.2103	8.94362	0.877004	0.638143	False
BRIGEN65940	Olfr1158	2.72023	3.38657	1.97857	0.80324	0.638187	False
BRIGEN16091	Slc9a1	15.589	17.887	5.71147	0.871526	0.638216	False
BRIGEN35214	2810021J22Rik	12.0318	14.5711	4.93443	0.825728	0.638287	False
BRIGEN78543	Plscr5	15.4844	17.8884	5.71178	0.865613	0.638301	False
BRIGEN48135	Slc38a1	6.48671	7.90317	3.28322	0.820773	0.638302	False
BRIGEN40973	Kcnk16	21.2387	24.5076	7.22267	0.866617	0.638337	False
BRIGEN65395	Olfr1411	10.6717	12.356	4.40302	0.863687	0.638362	False
BRIGEN64176	Olfr1513	8.47457	10.1342	3.85534	0.836238	0.638369	False
BRIGEN65186	Olfr1512	6.06821	7.90406	3.28345	0.767733	0.638401	False
BRIGEN05090	Nr2f1	6.48671	7.90415	3.28348	0.820671	0.638411	False
BRIGEN42200	1700007G11Rik	17.6815	20.0988	6.22107	0.879729	0.638443	False
BRIGEN51581	Vmn1r220	24.0636	27.8157	7.96529	0.865109	0.638495	False
BRIGEN64029	Olfr671	28.5624	32.2191	8.94556	0.886508	0.638498	False
BRIGEN55592	Serinc5	4.81272	5.66028	2.67127	0.850261	0.638503	False
BRIGEN35258	Chn2	17.8908	20.1002	6.22139	0.890077	0.638525	False
BRIGEN11068	Mttp	3.34798	4.52937	2.33968	0.739171	0.638535	False
BRIGEN69359	Trim12c	5.64971	6.78566	2.98431	0.832597	0.63859	False
BRIGEN70601	Prpf39	8.99769	10.1366	3.85595	0.887646	0.638595	False
BRIGEN25468	Zfp109	15.6937	17.8932	5.7129	0.877073	0.638607	False
BRIGEN79446	BRDN0000737718	3.66185	4.53027	2.33995	0.808308	0.638673	False
BRIGEN67292	Olfr381	3.4526	4.53036	2.33998	0.762104	0.638687	False
BRIGEN35071	Pla2g12b	16.9491	18.9994	5.96847	0.89209	0.638708	False
BRIGEN57539	Gca	6.90521	7.90701	3.28423	0.873302	0.638725	False
BRIGEN31537	Zmym4	7.11446	9.02389	3.57405	0.788402	0.638734	False
BRIGEN67870	Mpg	8.1607	10.1382	3.85635	0.804946	0.638746	False
BRIGEN58244	Gba2	16.426	19.0003	5.96868	0.864516	0.638762	False
BRIGEN62551	Cela3a	6.59133	7.90746	3.28435	0.833559	0.638775	False
BRIGEN40030	Ifltd1	24.4821	27.8219	7.96669	0.879957	0.63878	False
BRIGEN43038	Ckmt2	6.90521	7.90755	3.28437	0.873242	0.638785	False
BRIGEN10203	Smad2	1.77861	2.23243	1.56905	0.796717	0.638789	False
BRIGEN54345	Fcgbp	3.03411	4.53107	2.3402	0.669622	0.638797	False
BRIGEN67727	Otos	10.7763	12.3618	4.40443	0.871745	0.63884	False
BRIGEN10397	Mbd1	10.3578	12.3619	4.40447	0.837878	0.638855	False
BRIGEN45833	Amn	15.7983	17.8973	5.71385	0.882718	0.638868	False
BRIGEN79423	BRDN0000738268	2.51098	3.39041	1.97984	0.740613	0.638887	False
BRIGEN61563	Ccdc184	11.4041	13.4715	4.67214	0.846531	0.638894	False
BRIGEN61490	Csmd3	13.078	15.6863	5.19785	0.833722	0.638894	False
BRIGEN42833	Plet1	13.4965	15.6864	5.19788	0.860396	0.638901	False
BRIGEN12112	Fxyd5	17.7861	20.1068	6.22289	0.884584	0.638906	False
BRIGEN48412	Abhd3	10.0439	12.3627	4.40464	0.812441	0.638914	False
BRIGEN32649	Ddx39	9.52082	11.2523	4.13316	0.846122	0.638925	False
BRIGEN74520	Ldlrad2	10.4624	12.3633	4.4048	0.84625	0.638965	False
BRIGEN36652	Lrrfip2	12.5549	14.5808	4.93672	0.861059	0.638996	False
BRIGEN45375	Otof	7.63758	9.02649	3.57472	0.846129	0.638996	False
BRIGEN75182	Klhl33	0	1.04325	1.04564	0.489416	0.639032	False
BRIGEN49211	Nusap1	0	1.04334	1.04569	0.489394	0.639064	False
BRIGEN55278	Ankmy2	22.9127	25.6249	7.47419	0.894159	0.639086	False
BRIGEN79525	BRDN0000738364	7.3237	9.02738	3.57495	0.811276	0.639087	False
BRIGEN06216	Gbx2	9.10232	11.2549	4.1338	0.808743	0.639152	False
BRIGEN44452	4930562C15Rik	18.5185	21.2152	6.47626	0.87289	0.63917	False
BRIGEN09402	Klra7	6.38208	7.9113	3.28536	0.806705	0.639198	False
BRIGEN73705	Krt40	7.95145	9.02854	3.57524	0.880702	0.639204	False
BRIGEN70425	Pisd	2.19711	3.3922	1.98043	0.647694	0.639213	False
BRIGEN08142	Htr5a	18.8324	21.2162	6.47649	0.887644	0.639225	False
BRIGEN47526	Nt5dc3	11.0902	13.4769	4.67343	0.822905	0.639309	False
BRIGEN10554	Mecp2	4.49885	5.66699	2.67318	0.793869	0.639409	False
BRIGEN63270	Scaper	5.23122	6.7928	2.98625	0.770112	0.639455	False
BRIGEN47599	Tmem17	2.40636	3.39354	1.98088	0.7091	0.639456	False
BRIGEN03554	Cryge	17.7861	20.1175	6.22535	0.884113	0.639529	False
BRIGEN45017	Ckap2	7.7422	9.03194	3.57611	0.857203	0.639547	False
BRIGEN43829	A930009A15Rik	9.41619	11.2596	4.13497	0.836279	0.639567	False
BRIGEN42633	Trp53rk	0	1.04486	1.04649	0.489031	0.639586	False
BRIGEN46563	Myl9	19.0416	22.3268	6.72923	0.85286	0.639612	False
BRIGEN57800	D630003M21Rik	7.95145	9.03265	3.5763	0.880301	0.639619	False
BRIGEN49906	Arhgef28	14.2289	16.8046	5.45977	0.846729	0.639701	False
BRIGEN26199	1700123O20Rik	10.0439	12.3731	4.40718	0.811755	0.639772	False
BRIGEN47595	Tmem98	3.34798	4.53741	2.34212	0.737861	0.639775	False
BRIGEN78159	Krtap10-4	4.08035	5.67003	2.67405	0.719635	0.639819	False
BRIGEN15508	Glg1	14.3335	16.8068	5.46029	0.852842	0.639849	False
BRIGEN10674	Mif	6.69596	7.91746	3.28698	0.84572	0.639875	False
BRIGEN53767	Zcchc5	10.0439	12.3747	4.40757	0.811649	0.639904	False
BRIGEN44302	Bola3	2.82486	3.39605	1.98171	0.831808	0.63991	False
BRIGEN66049	Olfr820	2.61561	3.39614	1.98174	0.770172	0.639927	False
BRIGEN65116	Olfr462	18.1	21.2288	6.47936	0.852618	0.63993	False
BRIGEN77293	Hrct1	10.3578	12.3753	4.4077	0.836977	0.639948	False
BRIGEN06834	Lancl1	17.6815	20.1254	6.22717	0.878565	0.639992	False
BRIGEN50055	Hspa13	11.8226	13.4861	4.67563	0.876649	0.640021	False
BRIGEN46503	Mfsd6	3.34798	4.53902	2.34261	0.737599	0.640022	False
BRIGEN21972	Fbxo6	13.078	15.7026	5.20168	0.832859	0.640027	False
BRIGEN21776	Rnf19a	12.8688	14.595	4.94009	0.881726	0.640036	False
BRIGEN53058	Gab3	17.1584	20.1263	6.22735	0.852538	0.640038	False
BRIGEN22104	Rnf10	17.5769	20.1264	6.2274	0.873324	0.640049	False
BRIGEN34000	Snx4	8.99769	10.1523	3.85989	0.886271	0.640069	False
BRIGEN34127	Snx24	7.63758	9.03739	3.57751	0.845109	0.640098	False
BRIGEN31034	Larp6	7.11446	9.03739	3.57751	0.787225	0.640098	False
BRIGEN28619	Fam107b	27.0977	31.1574	8.70993	0.869704	0.640116	False
BRIGEN63207	Mtnr1b	10.4624	12.3773	4.4082	0.845291	0.640117	False
BRIGEN02945	Clns1a	0	1.04647	1.04733	0.488646	0.640139	False
BRIGEN75085	Scgb1b20	24.2728	27.852	7.9734	0.871495	0.640144	False
BRIGEN05047	Epm2a	8.47457	10.1532	3.86011	0.83467	0.640153	False
BRIGEN13908	Psme3	2.61561	3.39756	1.98221	0.769848	0.640186	False
BRIGEN44097	Naa38	2.19711	3.39756	1.98221	0.646673	0.640186	False
BRIGEN35215	2810021J22Rik	7.3237	9.03828	3.57774	0.810298	0.640188	False
BRIGEN62690	Nyap1	9.93931	11.2668	4.13673	0.882179	0.640191	False
BRIGEN70409	Mtap7d3	15.2752	17.9185	5.71876	0.85248	0.640208	False
BRIGEN13823	Cyth1	8.26532	10.1539	3.86029	0.814004	0.64022	False
BRIGEN32744	Ccdc88c	15.6937	17.9192	5.71892	0.875801	0.640253	False
BRIGEN59872	Palb2	9.93931	11.2677	4.13695	0.882109	0.640269	False
BRIGEN24282	Scamp4	31.5966	35.5678	9.68634	0.888348	0.640294	False
BRIGEN01144	Rab27a	2.82486	3.39846	1.9825	0.831217	0.640348	False
BRIGEN63915	Olfr1506	3.4526	4.54125	2.34328	0.760275	0.640365	False
BRIGEN46560	Usp6nl	17.7861	20.1321	6.22869	0.883473	0.640376	False
BRIGEN67325	Olfr1122	7.53295	9.04069	3.57836	0.833227	0.640431	False
BRIGEN79509	BRDN0000737559	46.9763	52.0807	13.3037	0.901991	0.640436	False
BRIGEN73364	Znrf2	23.0174	26.7568	7.72825	0.860244	0.640487	False
BRIGEN79177	BRDN0000738197	22.4942	25.654	7.48074	0.876831	0.640497	False
BRIGEN66893	Olfr1280	4.39422	5.67547	2.6756	0.774248	0.640553	False
BRIGEN72957	Kcnf1	8.36995	10.1576	3.86121	0.82401	0.640563	False
BRIGEN21630	Cttnbp2	24.2728	27.8613	7.97548	0.871204	0.640566	False
BRIGEN54205	Fam173a	12.3457	14.6029	4.94196	0.845428	0.640612	False
BRIGEN34834	Tatdn1	12.5549	14.603	4.94198	0.859752	0.640618	False
BRIGEN14646	Resp18	29.8179	33.3742	9.20149	0.893443	0.640655	False
BRIGEN05260	Eya4	4.2896	5.67628	2.67583	0.755706	0.640662	False
BRIGEN69075	Rhbdd3	8.78844	10.1587	3.8615	0.865112	0.640671	False
BRIGEN00556	Akap1	21.3434	24.5547	7.23327	0.869218	0.640692	False
BRIGEN43307	Hnrnpm	21.1341	24.555	7.23335	0.860685	0.640709	False
BRIGEN68808	B3gnt6	21.3434	24.5558	7.23353	0.869178	0.64075	False
BRIGEN58098	Bcl2l15	11.6133	13.4957	4.67795	0.860518	0.640767	False
BRIGEN64893	Olfr1128	2.72023	3.40078	1.98327	0.799885	0.64077	False
BRIGEN53255	Nomo1	5.02197	6.80416	2.98934	0.738074	0.640826	False
BRIGEN36227	P2ry12	5.33584	6.80425	2.98937	0.784193	0.640837	False
BRIGEN11069	Mttp	10.6717	12.3866	4.41046	0.86155	0.640878	False
BRIGEN12708	Pde4a	14.6474	16.8235	5.46418	0.870652	0.640955	False
BRIGEN29130	Gid4	0	1.04888	1.04859	0.488071	0.640966	False
BRIGEN67222	Olfr175-ps1	12.6595	14.6079	4.94315	0.866625	0.640978	False
BRIGEN42063	Krt24	12.7642	14.608	4.94317	0.873782	0.640984	False
BRIGEN39818	Ifitm5	34.2122	38.8914	10.4185	0.879684	0.641006	False
BRIGEN10647	Mgat1	5.96359	6.80585	2.9898	0.876244	0.641031	False
BRIGEN66566	Olfr651	25.4237	28.9749	8.22416	0.877439	0.641056	False
BRIGEN01053	Rhob	2.92948	3.40239	1.98381	0.861007	0.641061	False
BRIGEN77944	Tigit	21.6572	24.5625	7.23504	0.881719	0.641084	False
BRIGEN15943	Slc16a7	7.84683	9.04766	3.58014	0.867277	0.641134	False
BRIGEN69685	Tmem229a	20.2971	23.4597	6.98599	0.865192	0.641143	False
BRIGEN16602	Sprr2b	13.1827	15.7187	5.20546	0.838663	0.641143	False
BRIGEN31009	Slc39a8	10.9856	12.3899	4.41126	0.886653	0.641149	False
BRIGEN52154	Ggt7	17.7861	20.1455	6.23176	0.882886	0.641154	False
BRIGEN54370	Rap1b	11.0902	13.5007	4.67915	0.821451	0.641154	False
BRIGEN17132	Tbr1	15.1705	17.9338	5.7223	0.84592	0.641174	False
BRIGEN10262	Magea6	23.6451	26.7719	7.73164	0.883206	0.641194	False
BRIGEN68510	Orai3	11.1948	13.5014	4.67932	0.829157	0.641209	False
BRIGEN45827	Peli2	28.9809	32.2872	8.96068	0.897598	0.641255	False
BRIGEN19728	Tenm1	16.5306	19.0415	5.97819	0.868136	0.641262	False
BRIGEN55790	Shisa2	7.53295	9.04936	3.58058	0.832429	0.641305	False
BRIGEN34120	Ddah1	9.31157	11.2796	4.1399	0.825519	0.641314	False
BRIGEN74009	Spink11	12.7642	14.6125	4.94425	0.87351	0.641317	False
BRIGEN43784	6030468B19Rik	16.7399	19.0425	5.97841	0.87908	0.641322	False
BRIGEN12149	Olfr23	10.1486	12.3922	4.4118	0.818951	0.641331	False
BRIGEN73059	Arl9	14.752	16.8293	5.46554	0.876568	0.641339	False
BRIGEN02615	Cdh6	10.3578	12.3922	4.41182	0.83583	0.641339	False
BRIGEN07228	Slc39a7	1.67399	2.2436	1.57334	0.746119	0.641343	False
BRIGEN29424	Pxdc1	17.3676	20.149	6.23258	0.861959	0.641361	False
BRIGEN60732	Sytl5	8.78844	10.1662	3.86336	0.86448	0.641364	False
BRIGEN24873	Mtch1	10.8809	12.3929	4.41197	0.878	0.64139	False
BRIGEN40486	Cldnd2	7.42833	9.05079	3.58094	0.820738	0.641449	False
BRIGEN57887	Helz2	14.6474	16.8314	5.46602	0.870245	0.641474	False
BRIGEN12068	Ocln	19.6694	22.3621	6.73724	0.879586	0.641508	False
BRIGEN57621	Ambra1	0	1.05049	1.04943	0.487688	0.641517	False
BRIGEN11935	Nrxn3	15.9029	17.9393	5.72358	0.886483	0.641524	False
BRIGEN17528	Tgfb2	21.5526	24.5715	7.23708	0.877137	0.641535	False
BRIGEN50896	Elovl6	15.9029	17.9398	5.7237	0.886457	0.641557	False
BRIGEN56566	Rprd1a	29.9226	33.3983	9.20683	0.89593	0.641603	False
BRIGEN63617	Defb11	3.8711	4.54939	2.34574	0.850906	0.641613	False
BRIGEN38154	Klhl35	14.4382	16.8339	5.4666	0.857686	0.64164	False
BRIGEN44048	Nxpe2	9.73006	11.2836	4.14086	0.862321	0.641657	False
BRIGEN41522	Fgfr1op	26.47	30.0925	8.47316	0.879619	0.641694	False
BRIGEN54826	Mrpl22	5.64971	6.81139	2.99131	0.829451	0.641698	False
BRIGEN76175	Lce1k	7.21908	9.05338	3.58161	0.79739	0.64171	False
BRIGEN61992	Adamts4	10.3578	12.397	4.41297	0.835511	0.641726	False
BRIGEN11417	Ncoa2	6.69596	7.93435	3.29142	0.84392	0.641728	False
BRIGEN30722	Hoga1	4.7081	5.68423	2.67809	0.828273	0.641731	False
BRIGEN55108	Nags	16.426	19.0499	5.98012	0.862261	0.64177	False
BRIGEN77642	Gm3604	7.21908	9.0541	3.58179	0.797327	0.641782	False
BRIGEN78944	BRDN0000738289	17.263	20.1564	6.23425	0.856455	0.641785	False
BRIGEN24941	Gosr2	0	1.0513	1.04985	0.487497	0.641792	False
BRIGEN73645	Olfr1535	6.06821	7.93516	3.29163	0.764725	0.641816	False
BRIGEN44076	Creb3l4	11.0902	13.5095	4.68125	0.820918	0.641829	False
BRIGEN47705	Cyp27a1	3.13873	4.551	2.34623	0.68968	0.64186	False
BRIGEN57402	Qsox2	13.2873	15.7292	5.20794	0.844752	0.641875	False
BRIGEN28369	Fis1	6.48671	7.93596	3.29184	0.817382	0.641904	False
BRIGEN17405	Adad1	8.5792	10.1722	3.86488	0.843394	0.641931	False
BRIGEN30530	Rffl	6.17284	7.93659	3.29201	0.77777	0.641972	False
BRIGEN01943	Calm1	13.6012	15.7308	5.20832	0.864618	0.641986	False
BRIGEN16737	Stam	13.8104	15.7316	5.20851	0.877875	0.642042	False
BRIGEN44032	Armcx1	10.7763	12.401	4.41395	0.868987	0.642055	False
BRIGEN65593	Olfr775	6.69596	7.93748	3.29224	0.843587	0.64207	False
BRIGEN49544	Ctrl	4.91734	5.68683	2.67883	0.86469	0.64208	False
BRIGEN57746	Nrsn2	11.5087	13.513	4.68208	0.851676	0.642098	False
BRIGEN06865	Grb10	6.48671	7.93784	3.29234	0.817188	0.642109	False
BRIGEN05279	F10	16.426	19.0556	5.98142	0.862006	0.64211	False
BRIGEN37495	Fam83d	33.0613	37.8218	10.1832	0.874133	0.642136	False
BRIGEN06117	Galnt4	22.285	25.6881	7.48839	0.867523	0.642141	False
BRIGEN67968	Sptlc1	4.60347	5.68745	2.679	0.809409	0.642164	False
BRIGEN09284	Kl	25.9468	29.0006	8.22988	0.894701	0.642182	False
BRIGEN18195	Tsx	5.85896	6.81542	2.9924	0.859663	0.642182	False
BRIGEN12616	Pcp2	15.1705	17.9498	5.726	0.845166	0.642183	False
BRIGEN30153	Dram2	14.5428	16.8422	5.46854	0.863474	0.642189	False
BRIGEN11848	Nppc	9.20694	11.2897	4.14238	0.815514	0.642193	False
BRIGEN01124	Arsb	2.61561	3.40882	1.98594	0.767305	0.642225	False
BRIGEN13184	Serpine1	2.09249	3.40882	1.98594	0.613844	0.642225	False
BRIGEN02852	Chrm1	8.99769	10.1754	3.86569	0.884255	0.642231	False
BRIGEN54342	Brinp3	5.96359	6.81586	2.99252	0.874958	0.642235	False
BRIGEN11833	Npm3	7.7422	9.05901	3.58305	0.854641	0.642276	False
BRIGEN70774	Arhgef37	24.2728	27.8995	7.98403	0.87001	0.642298	False
BRIGEN44067	Klhdc8b	28.4578	32.3133	8.96647	0.880684	0.642307	False
BRIGEN63883	Tpcn1	15.4844	17.9522	5.72656	0.862536	0.642335	False
BRIGEN21785	Bin1	14.5428	16.8447	5.46913	0.863346	0.642354	False
BRIGEN64794	Olfr1145	2.61561	3.40954	1.98617	0.767145	0.642354	False
BRIGEN52035	Tmprss11a	2.61561	3.40963	1.9862	0.767124	0.64237	False
BRIGEN04480	Dscam	8.05607	10.1771	3.86612	0.791585	0.642389	False
BRIGEN09077	Kcnj2	17.3676	20.167	6.23669	0.861191	0.642401	False
BRIGEN03730	Ctsg	3.03411	4.55493	2.34742	0.666115	0.642462	False
BRIGEN73066	Fam47e	2.30174	3.41034	1.98644	0.674928	0.642499	False
BRIGEN64404	Olfr965	7.53295	9.06143	3.58366	0.831321	0.642519	False
BRIGEN39352	Prss44	23.8544	26.8006	7.73806	0.890069	0.642532	False
BRIGEN59626	Ffar3	18.937	21.2757	6.49006	0.890078	0.642544	False
BRIGEN75802	Gm15140	7.95145	9.06205	3.58382	0.877445	0.642581	False
BRIGEN67054	Olfr522	8.68382	10.1796	3.86672	0.853064	0.642614	False
BRIGEN57915	Qrfpr	7.00983	9.06267	3.58398	0.773484	0.642644	False
BRIGEN60008	Dkk4	7.95145	9.06276	3.58401	0.877376	0.642653	False
BRIGEN38849	Arhgef10l	7.7422	9.06285	3.58403	0.854279	0.642662	False
BRIGEN32473	Ndufb4	8.1607	10.1804	3.86692	0.801612	0.642689	False
BRIGEN37583	Bdh1	21.2387	24.5948	7.24232	0.863547	0.642694	False
BRIGEN59396	Oscar	4.39422	5.69156	2.68017	0.772059	0.642715	False
BRIGEN39351	Prss44	5.23122	6.81988	2.99362	0.767054	0.642719	False
BRIGEN59539	B9d2	1.98786	2.24994	1.57577	0.883518	0.642787	False
BRIGEN48717	Lgals2	19.1463	22.3867	6.74284	0.85525	0.642829	False
BRIGEN52064	Pld6	21.448	24.5977	7.24298	0.87195	0.642841	False
BRIGEN48619	Il1rl2	0	1.05442	1.05149	0.486755	0.642858	False
BRIGEN60814	Ercc6l	0	1.05442	1.05149	0.486755	0.642858	False
BRIGEN13188	Serpinb2	12.9734	14.634	4.94936	0.886523	0.642887	False
BRIGEN62491	Podn	14.8567	16.8528	5.47102	0.881554	0.642889	False
BRIGEN39222	3110043O21Rik	23.5405	26.809	7.73995	0.878082	0.642924	False
BRIGEN51068	Zfp287	1.77861	2.25075	1.57608	0.790233	0.642969	False
BRIGEN42887	Styxl1	19.6694	22.3903	6.74365	0.878477	0.643019	False
BRIGEN25940	Kcne4	12.241	14.6365	4.94993	0.836339	0.643063	False
BRIGEN19394	Agr2	4.49885	5.69469	2.68106	0.790008	0.643134	False
BRIGEN57797	Tgif2	1.98786	2.25155	1.57639	0.882886	0.643152	False
BRIGEN46415	Txndc9	15.3798	17.966	5.72977	0.856048	0.643207	False
BRIGEN41276	Cylc2	6.80058	7.94794	3.29499	0.855641	0.643212	False
BRIGEN24174	Cldn14	17.263	20.1819	6.24011	0.85537	0.643263	False
BRIGEN64117	Olfr1307	14.5428	16.8586	5.47238	0.862632	0.643272	False
BRIGEN06907	Spsb2	6.90521	7.94856	3.29515	0.868737	0.64328	False
BRIGEN22179	Olig2	21.448	24.6067	7.245	0.871634	0.643286	False
BRIGEN66834	Olfr1223	3.24335	4.56038	2.34906	0.711203	0.643295	False
BRIGEN36965	9130011E15Rik	5.44047	6.82489	2.99498	0.797151	0.64332	False
BRIGEN12375	Hspa4l	11.5087	13.5289	4.68589	0.850675	0.643322	False
BRIGEN30855	Slc47a1	8.47457	10.1875	3.86871	0.831859	0.643355	False
BRIGEN13711	Prl8a6	7.11446	9.06991	3.58584	0.784402	0.643371	False
BRIGEN36606	Dydc2	28.7717	32.3402	8.97243	0.889657	0.643389	False
BRIGEN57991	Fcrl1	10.6717	12.4175	4.41796	0.859405	0.643403	False
BRIGEN06680	Gng7	5.44047	6.8256	2.99517	0.797068	0.643406	False
BRIGEN77873	Vmn1r168	8.05607	10.1883	3.86891	0.790717	0.643429	False
BRIGEN47177	Grwd1	0.73237	1.05612	1.05237	0.693453	0.643436	False
BRIGEN21657	Fbxw4	36.6185	41.1679	10.9186	0.889492	0.643455	False
BRIGEN62393	Tmem8b	15.0659	17.9702	5.73074	0.838382	0.643471	False
BRIGEN14520	Rbmx	24.4821	27.9274	7.99026	0.876634	0.643557	False
BRIGEN49125	Oxsr1	18.2046	21.2944	6.49434	0.854901	0.643586	False
BRIGEN55123	Fam171a2	9.52082	11.3065	4.14649	0.842069	0.643645	False
BRIGEN01486	Bcl2a1c	14.9613	16.8643	5.47371	0.887155	0.643649	False
BRIGEN45476	Slmap	0	1.05684	1.05274	0.486184	0.643679	False
BRIGEN56264	Vmn2r102	0	1.05684	1.05274	0.486184	0.643679	False
BRIGEN68883	Slfn8	10.1486	12.4211	4.41883	0.817042	0.643695	False
BRIGEN79001	BRDN0000738009	23.959	26.8257	7.74369	0.893136	0.643703	False
BRIGEN60937	Ric8b	7.95145	9.07331	3.58671	0.876356	0.643712	False
BRIGEN70029	Fry	10.4624	12.4216	4.41896	0.842275	0.643739	False
BRIGEN36850	Ppp6r2	5.85896	6.829	2.9961	0.857953	0.643813	False
BRIGEN05210	Evi2a	5.23122	6.82909	2.99612	0.76602	0.643824	False
BRIGEN00304	Adcyap1r1	15.3798	17.9763	5.73215	0.855558	0.643853	False
BRIGEN43170	Dok5	18.937	21.2997	6.49554	0.889074	0.643878	False
BRIGEN67203	Olfr195	15.0659	17.9775	5.73242	0.838044	0.643926	False
BRIGEN27604	Ufc1	7.11446	9.07545	3.58725	0.783923	0.643926	False
BRIGEN39061	Emc7	2.40636	3.41829	1.98907	0.703965	0.643933	False
BRIGEN37914	Igsf5	10.7763	12.4241	4.41956	0.867368	0.643942	False
BRIGEN65820	Olfr971	7.42833	9.07563	3.5873	0.818492	0.643944	False
BRIGEN54058	BC003965	14.8567	16.8693	5.47488	0.88069	0.643978	False
BRIGEN38050	Trub1	6.48671	7.95499	3.29685	0.815426	0.643982	False
BRIGEN25730	Mogs	6.27746	7.95499	3.29685	0.789122	0.643982	False
BRIGEN70756	A530064D06Rik	5.02197	6.83043	2.99649	0.735235	0.643984	False
BRIGEN10432	Mc3r	6.38208	7.95562	3.29701	0.802211	0.64405	False
BRIGEN54944	Wscd1	10.9856	12.4255	4.41989	0.884115	0.644051	False
BRIGEN72506	9430007A20Rik	20.1925	23.5162	6.99879	0.858662	0.644062	False
BRIGEN56027	Pim3	2.61561	3.41928	1.98939	0.764959	0.64411	False
BRIGEN50938	Cntnap4	34.1075	38.9812	10.4383	0.874974	0.644115	False
BRIGEN28063	1700001K19Rik	5.02197	6.83213	2.99695	0.735052	0.644188	False
BRIGEN59072	E130309D02Rik	2.82486	3.4199	1.9896	0.826005	0.644222	False
BRIGEN78058	Gm4724	1.46474	2.25629	1.5782	0.649182	0.644225	False
BRIGEN78235	Vmn1r184	26.6792	30.1532	8.48666	0.884789	0.644275	False
BRIGEN47497	BC030307	4.49885	5.70363	2.6836	0.78877	0.64433	False
BRIGEN43831	Sla2	2.09249	3.4208	1.98989	0.611696	0.644383	False
BRIGEN19874	Sgcg	4.2896	5.70496	2.68398	0.751906	0.644509	False
BRIGEN74583	Fam92b	33.5844	37.8889	10.198	0.886392	0.644511	False
BRIGEN79059	BRDN0000738012	3.34798	4.56842	2.35149	0.732853	0.644522	False
BRIGEN74237	Eid2b	8.99769	10.2005	3.87196	0.882086	0.644559	False
BRIGEN07923	Hpgd	8.5792	10.2005	3.87196	0.841059	0.644559	False
BRIGEN46751	Arfip1	5.33584	6.83525	2.9978	0.780636	0.644562	False
BRIGEN37359	Gtf2a1l	1.15087	2.25798	1.57885	0.509688	0.64461	False
BRIGEN00009	Aatk	11.1948	13.5461	4.69003	0.826422	0.644645	False
BRIGEN70912	Birc7	5.12659	6.83606	2.99802	0.749934	0.644659	False
BRIGEN11802	Nov	6.27746	7.96143	3.29854	0.788484	0.644683	False
BRIGEN71385	Tceal5	10.9856	12.4337	4.42188	0.88353	0.64472	False
BRIGEN55980	Sun2	11.5087	13.5471	4.69026	0.849531	0.644721	False
BRIGEN46322	Naa11	26.7838	30.1642	8.48911	0.887935	0.644741	False
BRIGEN08965	Jun	8.89307	10.2025	3.87247	0.871654	0.644749	False
BRIGEN72368	Med19	0	1.06005	1.05442	0.485424	0.64477	False
BRIGEN17750	Tlx1	8.78844	10.2028	3.87254	0.861376	0.644774	False
BRIGEN48101	Mbnl2	2.30174	3.42312	1.99066	0.672409	0.644801	False
BRIGEN21068	Mmel1	12.3457	14.6606	4.95565	0.842099	0.644817	False
BRIGEN22314	Ccnc	2.92948	3.42321	1.99069	0.85577	0.644817	False
BRIGEN74944	Ptpn3	11.9272	13.5485	4.6906	0.88033	0.64483	False
BRIGEN60553	Gk5	16.426	19.1009	5.99185	0.859962	0.644837	False
BRIGEN72248	Lipo1	9.41619	11.3202	4.14988	0.831803	0.644839	False
BRIGEN11902	Nrf1	8.05607	10.2036	3.87274	0.789533	0.644849	False
BRIGEN75167	Prrg1	12.3457	14.6618	4.95595	0.842028	0.644907	False
BRIGEN77075	Tomt	19.5648	22.4259	6.75173	0.872419	0.644918	False
BRIGEN55261	Pqlc3	13.4965	15.7738	5.21842	0.85563	0.644956	False
BRIGEN12968	Pik3c2a	28.3532	32.3806	8.98139	0.875622	0.64501	False
BRIGEN21981	Crim1	13.078	15.7747	5.21863	0.829052	0.645017	False
BRIGEN16734	Stag2	0	1.06086	1.05484	0.485235	0.645043	False
BRIGEN18335	Ubb	0	1.06086	1.05484	0.485235	0.645043	False
BRIGEN62952	Zfp473	4.39422	5.70898	2.68513	0.769703	0.645046	False
BRIGEN43956	Cpt1c	9.10232	11.3233	4.15063	0.803861	0.645101	False
BRIGEN14027	Twf1	5.44047	6.8399	2.99906	0.795402	0.645118	False
BRIGEN25024	Mast1	3.4526	4.57235	2.35268	0.755105	0.64512	False
BRIGEN11738	Nnat	11.7179	13.5525	4.69155	0.864635	0.645131	False
BRIGEN32773	Aspdh	13.8104	15.7766	5.21907	0.875374	0.645147	False
BRIGEN31266	Cuta	4.08035	5.70997	2.68541	0.714601	0.645178	False
BRIGEN72082	Olfm4	9.62544	11.3248	4.151	0.849946	0.645233	False
BRIGEN56561	Ino80c	5.12659	6.84088	2.99933	0.749405	0.645236	False
BRIGEN66878	Olfr871	6.27746	7.96688	3.29997	0.787945	0.645275	False
BRIGEN23208	Ngef	13.078	15.7785	5.21953	0.82885	0.645282	False
BRIGEN03806	Cyp17a1	0	1.06157	1.05521	0.485067	0.645284	False
BRIGEN12148	Olfr2	0	1.06157	1.05521	0.485067	0.645284	False
BRIGEN14805	Rnps1	0	1.06157	1.05521	0.485067	0.645284	False
BRIGEN15489	Sec61g	0	1.06157	1.05521	0.485067	0.645284	False
BRIGEN18212	Ttk	0	1.06157	1.05521	0.485067	0.645284	False
BRIGEN29718	Ttc23	0	1.06157	1.05521	0.485067	0.645284	False
BRIGEN33253	Hnrnpul2	0	1.06157	1.05521	0.485067	0.645284	False
BRIGEN38437	Brap	0	1.06157	1.05521	0.485067	0.645284	False
BRIGEN46239	Prcc	0	1.06157	1.05521	0.485067	0.645284	False
BRIGEN49019	Ogt	0	1.06157	1.05521	0.485067	0.645284	False
BRIGEN50008	Ppp2r4	0	1.06157	1.05521	0.485067	0.645284	False
BRIGEN56524	Thoc1	0	1.06157	1.05521	0.485067	0.645284	False
BRIGEN57002	Zfp281	0	1.06157	1.05521	0.485067	0.645284	False
BRIGEN65835	Olfr297	0	1.06157	1.05521	0.485067	0.645284	False
BRIGEN24380	Mrpl37	7.42833	9.0894	3.59082	0.817252	0.645322	False
BRIGEN51883	Arhgdia	8.47457	10.209	3.87411	0.830104	0.645354	False
BRIGEN23448	Irx5	7.95145	9.08975	3.59091	0.874771	0.645357	False
BRIGEN62533	Wasf2	18.4139	21.3275	6.50187	0.863387	0.645417	False
BRIGEN01251	Atp4b	24.1682	27.9691	7.99959	0.864104	0.645437	False
BRIGEN26310	Repin1	21.8665	24.6509	7.25497	0.887047	0.645482	False
BRIGEN03338	Cpe	8.1607	10.2106	3.87449	0.799241	0.645495	False
BRIGEN15771	St3gal1	11.1948	13.5573	4.6927	0.825741	0.645501	False
BRIGEN63012	Ubqlnl	21.8665	24.6529	7.25541	0.886976	0.64558	False
BRIGEN18184	Tst	29.9226	33.5001	9.22936	0.893208	0.645583	False
BRIGEN05278	F10	3.03411	4.57566	2.35368	0.663097	0.645623	False
BRIGEN71660	Dppa1	11.5087	13.559	4.69311	0.848786	0.645631	False
BRIGEN21975	Fbxo15	25.633	29.0795	8.24748	0.88148	0.645633	False
BRIGEN08058	Hspb1	1.77861	2.26272	1.58066	0.786051	0.645679	False
BRIGEN45649	Clec2d	37.6648	42.3397	11.1756	0.889584	0.645683	False
BRIGEN32636	Toporsl	23.8544	26.8688	7.75336	0.887807	0.645707	False
BRIGEN05907	Fut7	6.06821	7.9709	3.30102	0.761296	0.645712	False
BRIGEN38603	Mvb12b	15.3798	18.0063	5.73911	0.854132	0.645736	False
BRIGEN67681	Olfr1354	19.1463	22.4413	6.75522	0.853172	0.645737	False
BRIGEN58309	6330416G13Rik	9.41619	11.3307	4.15246	0.831036	0.645743	False
BRIGEN42299	Dcp1a	18.7278	21.3339	6.50334	0.877839	0.645773	False
BRIGEN00954	Nr2f2	12.8688	14.6748	4.95902	0.876932	0.645847	False
BRIGEN65570	Olfr315	48.9642	54.488	13.8279	0.898623	0.645852	False
BRIGEN09879	Llgl1	3.03411	4.57718	2.35414	0.662877	0.645854	False
BRIGEN77951	Scgb2b3	8.26532	10.2153	3.87567	0.809112	0.645933	False
BRIGEN77013	Vmn2r70	3.13873	4.57798	2.35438	0.685615	0.645976	False
BRIGEN74902	Zfp345	5.33584	6.84714	3.00103	0.779281	0.645983	False
BRIGEN54095	Aldh5a1	12.241	14.6774	4.95963	0.834007	0.646034	False
BRIGEN17270	Tfec	7.11446	9.09699	3.59276	0.782067	0.64608	False
BRIGEN26247	Kcnmb4	5.23122	6.84803	3.00127	0.763901	0.64609	False
BRIGEN62898	Cyp2b23	0	1.06398	1.05646	0.4845	0.646099	False
BRIGEN09555	Krtap11-1	26.7838	30.1967	8.49635	0.886979	0.646118	False
BRIGEN78649	BRDN0000737528	22.5989	25.7715	7.50715	0.876893	0.64615	False
BRIGEN33457	Mypn	19.0416	22.4493	6.75704	0.848206	0.646165	False
BRIGEN18057	Trf	7.11446	9.09797	3.59301	0.781983	0.646178	False
BRIGEN13441	Pou3f2	17.0538	20.2332	6.25186	0.84286	0.646218	False
BRIGEN60703	Phf11b	8.05607	10.2185	3.87648	0.78838	0.646231	False
BRIGEN64296	Olfr119	24.6913	27.9877	8.00375	0.882221	0.646272	False
BRIGEN58214	Prdm13	19.5648	22.4514	6.75753	0.871425	0.646279	False
BRIGEN10581	Fyco1	18.5185	21.3431	6.50544	0.867657	0.646281	False
BRIGEN17708	Tle1	17.7861	20.2356	6.25241	0.878952	0.646357	False
BRIGEN65438	Olfr318	14.3335	16.9058	5.48338	0.847847	0.64637	False
BRIGEN10451	Mcl1	0	1.06479	1.05688	0.484311	0.64637	False
BRIGEN49386	Sobp	24.1682	27.9907	8.00442	0.863437	0.646408	False
BRIGEN23774	Ccdc22	5.44047	6.85107	3.00209	0.794105	0.646452	False
BRIGEN08939	Jak3	5.44047	6.85116	3.00212	0.794094	0.646463	False
BRIGEN67981	S100z	11.8226	13.5702	4.69579	0.871217	0.646485	False
BRIGEN58756	Tnip2	7.42833	9.10137	3.59388	0.816177	0.646517	False
BRIGEN15649	Sftpd	7.11446	9.10137	3.59388	0.781691	0.646517	False
BRIGEN16328	Sort1	18.4139	21.3476	6.50646	0.862574	0.646528	False
BRIGEN59038	Tmem184a	18.6231	21.3489	6.50676	0.872321	0.646602	False
BRIGEN25041	Rgs17	7.21908	9.10271	3.59423	0.79307	0.64665	False
BRIGEN57349	Tor4a	7.11446	9.10271	3.59423	0.781576	0.64665	False
BRIGEN09677	Lasp1	6.59133	7.97966	3.30332	0.826017	0.646663	False
BRIGEN52693	Ido2	13.3919	15.7988	5.2243	0.847652	0.646677	False
BRIGEN30715	Nudcd1	4.91734	5.72123	2.6886	0.859491	0.646678	False
BRIGEN02964	Cldn4	14.9613	16.9105	5.48448	0.884731	0.64668	False
BRIGEN56069	Rnd1	23.3312	26.8899	7.75809	0.867657	0.646684	False
BRIGEN65248	Olfr1317	12.241	14.6866	4.96181	0.833485	0.6467	False
BRIGEN42240	Fam227b	18.2046	21.3515	6.50735	0.852615	0.646745	False
BRIGEN13659	Prkar2a	1.77861	2.26746	1.58247	0.78441	0.646746	False
BRIGEN42747	Ccdc134	9.52082	11.3425	4.15536	0.839396	0.646762	False
BRIGEN72266	Mreg	2.40636	3.43438	1.99438	0.700668	0.646819	False
BRIGEN24368	Tmem45a	3.66185	4.58361	2.35608	0.798901	0.64683	False
BRIGEN38709	Tdrkh	19.5648	22.462	6.75992	0.871016	0.646839	False
BRIGEN39741	Haus7	6.48671	7.98136	3.30377	0.812733	0.646847	False
BRIGEN33753	Ssu72	0	1.0664	1.05772	0.483934	0.646912	False
BRIGEN47289	Dohh	0	1.0664	1.05772	0.483934	0.646912	False
BRIGEN72687	6430531B16Rik	0	1.0664	1.05772	0.483934	0.646912	False
BRIGEN36839	Ptk7	5.33584	6.855	3.00316	0.778387	0.64692	False
BRIGEN00091	Macf1	6.90521	7.98216	3.30398	0.86508	0.646934	False
BRIGEN55782	Phf11a	4.08035	5.72337	2.68921	0.712928	0.646962	False
BRIGEN44920	Zfhx4	2.30174	3.43519	1.99465	0.670047	0.646963	False
BRIGEN65134	Olfr291	8.1607	10.2265	3.87847	0.797998	0.646966	False
BRIGEN45084	Sgpp1	15.6937	18.0263	5.74374	0.870595	0.646988	False
BRIGEN40207	Cluh	8.5792	10.2267	3.87854	0.838898	0.646991	False
BRIGEN52048	Rhox11	6.90521	7.98296	3.30419	0.864993	0.647021	False
BRIGEN45890	Pcdhb6	11.7179	13.5772	4.69748	0.863058	0.647024	False
BRIGEN69999	Rnf152	17.263	20.248	6.25523	0.85258	0.647065	False
BRIGEN65859	Olfr356	13.1827	15.8051	5.22577	0.834077	0.647107	False
BRIGEN56076	Krt79	13.078	15.8052	5.22579	0.827453	0.647113	False
BRIGEN79209	BRDN0000738215	45.0931	51.2233	13.1169	0.880323	0.647121	False
BRIGEN20274	Orc4	31.4919	35.7517	9.72694	0.880851	0.647126	False
BRIGEN03765	Cux2	8.99769	10.2283	3.87892	0.879689	0.647131	False
BRIGEN66411	Olfr1176	12.8688	14.6929	4.96332	0.875849	0.647158	False
BRIGEN59434	Galp	3.03411	4.58612	2.35684	0.661585	0.64721	False
BRIGEN54530	Micu1	19.9832	22.4693	6.76159	0.889358	0.647227	False
BRIGEN20856	Sgk2	25.5283	29.1162	8.25567	0.876775	0.647232	False
BRIGEN17175	Tbxas1	36.9324	41.2839	10.944	0.894596	0.647273	False
BRIGEN36856	Alpk1	3.4526	4.58674	2.35702	0.752736	0.647304	False
BRIGEN67569	Olfr613	6.80058	7.98591	3.30497	0.851573	0.64734	False
BRIGEN21160	Naglu	16.3214	19.1431	6.00156	0.852602	0.647363	False
BRIGEN60465	Sik2	33.0613	37.9703	10.2159	0.870714	0.647378	False
BRIGEN38905	Pard3b	11.9272	13.5819	4.69859	0.87817	0.647378	False
BRIGEN06345	Gfi1b	26.7838	30.227	8.50309	0.886089	0.647399	False
BRIGEN05783	Srgap2	16.8445	19.1443	6.00185	0.879871	0.647437	False
BRIGEN42006	Rasl10a	6.90521	7.9869	3.30522	0.864567	0.647447	False
BRIGEN28799	Spcs2	1.04624	2.27058	1.58367	0.460782	0.647449	False
BRIGEN44727	Rilpl2	7.3237	9.11084	3.59631	0.803845	0.647461	False
BRIGEN41169	Mxra8	12.9734	14.6971	4.96431	0.882717	0.647462	False
BRIGEN74922	Tubb1	16.426	19.1455	6.00212	0.857959	0.647507	False
BRIGEN46144	Cnnm2	11.5087	13.5845	4.69923	0.847189	0.647583	False
BRIGEN19094	Pcgf2	10.3578	12.4695	4.43057	0.830649	0.647625	False
BRIGEN77899	Gm10696	7.7422	9.11263	3.59676	0.849612	0.647639	False
BRIGEN63230	AW551984	23.6451	26.9108	7.76277	0.878646	0.647652	False
BRIGEN22317	Rif1	2.40636	3.43912	1.99594	0.699703	0.647665	False
BRIGEN27435	Lsm7	0	1.06881	1.05897	0.48337	0.647723	False
BRIGEN74220	Vmn2r38	0	1.06881	1.05897	0.48337	0.647723	False
BRIGEN15834	Sim1	15.1705	18.0392	5.74672	0.840975	0.647791	False
BRIGEN22815	Zmiz2	8.89307	10.2354	3.88071	0.868853	0.647791	False
BRIGEN71431	Lyg2	8.26532	10.2354	3.88071	0.807522	0.647791	False
BRIGEN12931	Phex	36.0954	41.3	10.9475	0.873981	0.6478	False
BRIGEN38607	Reep4	15.4844	18.0396	5.7468	0.858358	0.647813	False
BRIGEN26078	Ppp1r1a	1.25549	2.27228	1.58432	0.552525	0.647831	False
BRIGEN37513	2310002L09Rik	17.5769	20.2616	6.25836	0.867496	0.647848	False
BRIGEN27346	Gng11	16.0075	19.1523	6.0037	0.8358	0.647918	False
BRIGEN55329	Plekhd1	8.68382	10.2369	3.88109	0.848284	0.647931	False
BRIGEN71047	Cxcl3	39.0249	44.6214	11.6753	0.874578	0.647945	False
BRIGEN52113	Gm13152	13.1827	15.8176	5.22871	0.833418	0.647964	False
BRIGEN26443	Mkks	18.8324	21.374	6.51246	0.88109	0.647981	False
BRIGEN79325	BRDN0000737590	11.2994	13.5906	4.70069	0.831414	0.648046	False
BRIGEN74118	Gm12429	5.44047	6.86456	3.00576	0.792544	0.648058	False
BRIGEN27417	Rmnd5b	6.90521	7.99271	3.30675	0.863938	0.648075	False
BRIGEN56916	Fam160b1	15.1705	18.0439	5.74782	0.840754	0.648086	False
BRIGEN70497	Ppip5k1	4.91734	5.73213	2.6917	0.857857	0.648125	False
BRIGEN25854	Tacc2	26.8885	30.2443	8.50693	0.889044	0.648126	False
BRIGEN10575	Rab8a	23.122	26.9214	7.76514	0.858871	0.648138	False
BRIGEN44079	Nav2	8.36995	10.2393	3.88169	0.81743	0.648153	False
BRIGEN38547	Ier5l	7.3237	9.11781	3.59809	0.803231	0.648154	False
BRIGEN75270	Zc3h12b	10.1486	12.4762	4.4322	0.813432	0.648166	False
BRIGEN38640	Lin9	14.2289	16.9335	5.48984	0.840282	0.64818	False
BRIGEN10491	Mcpt2	11.0902	13.5924	4.70112	0.81591	0.648182	False
BRIGEN28377	2010012O05Rik	9.20694	11.3593	4.15949	0.810523	0.648209	False
BRIGEN03223	Col6a2	18.5185	21.3783	6.51346	0.866228	0.648221	False
BRIGEN47917	Aspg	7.21908	9.11852	3.59827	0.791694	0.648224	False
BRIGEN44500	Trmt44	27.5162	31.3545	8.75372	0.877583	0.648249	False
BRIGEN30574	Zfp606	0	1.07042	1.0598	0.482994	0.648263	False
BRIGEN05338	Fadd	12.7642	14.7084	4.96698	0.867815	0.648274	False
BRIGEN62474	Slc35d1	12.8688	14.7088	4.96709	0.874902	0.648306	False
BRIGEN02371	Cd2	19.9832	22.4905	6.76639	0.88852	0.64835	False
BRIGEN74239	Gm5591	2.40636	3.44323	1.9973	0.698867	0.648399	False
BRIGEN10835	Grap2	14.3335	16.937	5.49065	0.846286	0.648408	False
BRIGEN72505	9430007A20Rik	14.5428	16.938	5.4909	0.858587	0.648477	False
BRIGEN11140	Mxi1	6.06821	7.99646	3.30773	0.758863	0.648481	False
BRIGEN62214	Pak7	6.59133	7.99664	3.30778	0.824263	0.6485	False
BRIGEN09507	Krt33b	11.0902	13.5966	4.70212	0.815658	0.648502	False
BRIGEN16349	Sox12	26.6792	30.2548	8.50927	0.881817	0.64857	False
BRIGEN17488	Tff1	35.363	40.2172	10.7099	0.879301	0.648571	False
BRIGEN37965	Entpd8	6.59133	7.99825	3.3082	0.824097	0.648674	False
BRIGEN74898	Ccdc141	11.2994	13.5996	4.70283	0.830868	0.648726	False
BRIGEN48454	Me2	26.5746	30.2593	8.51028	0.878227	0.648762	False
BRIGEN54030	Myocd	3.76648	4.59639	2.35994	0.819442	0.648764	False
BRIGEN58385	Prpf38a	0	1.07194	1.06059	0.48264	0.648772	False
BRIGEN68256	Ell3	0	1.07194	1.06059	0.48264	0.648772	False
BRIGEN53757	Lemd1	21.6572	24.7175	7.26997	0.876192	0.648772	False
BRIGEN58364	Fam151a	3.4526	4.59648	2.35996	0.751141	0.648777	False
BRIGEN60098	Ccdc124	10.4624	12.4839	4.43406	0.838073	0.648787	False
BRIGEN12816	Pemt	27.0977	31.368	8.75671	0.863864	0.648801	False
BRIGEN29953	Rps10	0	1.07203	1.06064	0.482619	0.648802	False
BRIGEN65458	Olfr944	0	1.07203	1.06064	0.482619	0.648802	False
BRIGEN06387	B4galt1	2.19711	3.44555	1.99806	0.637666	0.648812	False
BRIGEN08324	Ifna9	15.3798	18.0565	5.75074	0.851756	0.648871	False
BRIGEN69834	Fbxw21	10.7763	12.4854	4.43443	0.86311	0.648909	False
BRIGEN07477	Heph	15.9029	18.0574	5.75094	0.880684	0.648927	False
BRIGEN78099	Esp36	8.1607	10.2481	3.88388	0.796314	0.64896	False
BRIGEN20026	Zeb2	12.7642	14.718	4.96925	0.867251	0.648963	False
BRIGEN50087	Mbd6	4.49885	5.73856	2.69352	0.783967	0.648978	False
BRIGEN22443	Odf2l	3.4526	4.59791	2.36039	0.750907	0.648993	False
BRIGEN11782	Notch1	12.0318	14.7188	4.96944	0.817446	0.649021	False
BRIGEN06097	Galc	0	1.07274	1.06101	0.482453	0.649041	False
BRIGEN71454	Zmynd12	0	1.07283	1.06105	0.482432	0.649071	False
BRIGEN15166	S100a5	23.2266	26.9426	7.76988	0.862079	0.649115	False
BRIGEN52957	Irgc1	21.5526	24.7244	7.27154	0.871713	0.649115	False
BRIGEN75551	Vmn1r175	7.53295	9.12799	3.60069	0.825258	0.649165	False
BRIGEN77234	Mup14	4.18497	5.74017	2.69398	0.729068	0.649191	False
BRIGEN27966	Tma16	22.1804	25.8352	7.52146	0.858531	0.649191	False
BRIGEN47338	Cog4	2.40636	3.44796	1.99886	0.697908	0.649242	False
BRIGEN48626	Magee1	15.1705	18.0629	5.7522	0.839873	0.649266	False
BRIGEN72300	BC055324	0	1.07354	1.06142	0.482266	0.64931	False
BRIGEN23228	Diap2	3.03411	4.60041	2.36115	0.659529	0.64937	False
BRIGEN36528	Stx18	9.41619	11.3728	4.16283	0.827954	0.649376	False
BRIGEN03153	Col11a1	3.4526	4.6005	2.36118	0.750484	0.649384	False
BRIGEN21130	Abca3	8.26532	10.2527	3.88504	0.806157	0.649387	False
BRIGEN42236	Wdr64	4.91734	5.74178	2.69444	0.856415	0.649403	False
BRIGEN43757	Bsph2	51.3706	57.9435	14.5793	0.886563	0.649422	False
BRIGEN26736	Fn3k	1.56937	2.27952	1.58708	0.688463	0.649452	False
BRIGEN64548	Olfr645	10.5671	12.4923	4.4361	0.845885	0.649464	False
BRIGEN41213	Rrp7a	3.55723	4.60103	2.36134	0.773136	0.649464	False
BRIGEN39702	Cst6	8.78844	10.2536	3.88527	0.857105	0.649469	False
BRIGEN79492	BRDN0000737808	22.1804	25.8413	7.52283	0.858329	0.64948	False
BRIGEN13663	Prkar2b	2.82486	3.44939	1.99933	0.818944	0.649496	False
BRIGEN53195	Nrg1	7.42833	9.13139	3.60156	0.813494	0.649502	False
BRIGEN13439	Pou3f1	16.5306	19.1793	6.00991	0.861899	0.649526	False
BRIGEN12119	Olfr10	11.6133	13.6102	4.70537	0.85328	0.649535	False
BRIGEN77237	Ccdc152	5.02197	6.87734	3.00923	0.73022	0.649575	False
BRIGEN42381	Mgea5	3.97573	4.60193	2.36161	0.863926	0.649599	False
BRIGEN41874	Yipf7	41.0127	46.8888	12.1711	0.874682	0.649606	False
BRIGEN04519	Adam26a	26.9931	30.28	8.51488	0.891449	0.649631	False
BRIGEN71682	Plekhm1	11.8226	13.6116	4.70572	0.868563	0.649643	False
BRIGEN64969	Olfr434	17.8908	20.2932	6.26559	0.881615	0.649652	False
BRIGEN62140	Rbm45	5.23122	6.87805	3.00942	0.760567	0.649659	False
BRIGEN24700	Dusp14	7.63758	9.13318	3.60202	0.836245	0.649679	False
BRIGEN55322	L2hgdh	5.44047	6.87823	3.00947	0.790969	0.649681	False
BRIGEN63721	Prok1	10.6717	12.4957	4.43692	0.854027	0.649737	False
BRIGEN15059	Rras	14.4382	16.9574	5.49542	0.851435	0.649741	False
BRIGEN18103	Trpc3	7.42833	9.13389	3.6022	0.813271	0.64975	False
BRIGEN56928	Prlhr	4.49885	5.74491	2.69532	0.783102	0.649817	False
BRIGEN38550	Cwf19l1	8.1607	10.2576	3.88625	0.795578	0.649831	False
BRIGEN48594	Guca1b	3.34798	4.60354	2.36209	0.727262	0.649842	False
BRIGEN27156	Arl6ip6	27.2023	31.3959	8.7629	0.866429	0.64994	False
BRIGEN36036	Prdm16	13.915	15.8466	5.23553	0.878107	0.64995	False
BRIGEN00039	Abl1	18.1	21.4101	6.52071	0.845394	0.649969	False
BRIGEN13750	Prom1	6.48671	8.01066	3.31146	0.809759	0.650013	False
BRIGEN12239	Olfr57	4.7081	5.74642	2.69575	0.819309	0.650017	False
BRIGEN39224	3110043O21Rik	17.4723	20.2996	6.26706	0.860719	0.650019	False
BRIGEN73195	Rhox1	25.633	29.181	8.27011	0.878413	0.650041	False
BRIGEN23211	Cyp3a41a	9.93931	11.3809	4.16481	0.873333	0.650066	False
BRIGEN56083	Soat2	22.1804	25.8536	7.5256	0.85792	0.650066	False
BRIGEN23669	Syt10	3.13873	4.60515	2.36258	0.68157	0.650084	False
BRIGEN29368	1200014J11Rik	6.38208	8.01147	3.31167	0.796619	0.650099	False
BRIGEN73422	Map4k5	6.69596	8.01156	3.3117	0.835787	0.650109	False
BRIGEN69195	Hist1h4c	0	1.07596	1.06267	0.481705	0.650115	False
BRIGEN63219	Olfm2	11.4041	13.6179	4.70721	0.837433	0.650118	False
BRIGEN14300	Rab3a	8.78844	10.2609	3.88708	0.8565	0.650134	False
BRIGEN62896	Cyp2b23	0.836995	1.07605	1.06272	0.777841	0.650145	False
BRIGEN60088	Klhl26	15.7983	18.0782	5.75574	0.873887	0.650215	False
BRIGEN04237	Dlg1	7.21908	9.13881	3.60346	0.789936	0.650237	False
BRIGEN71927	Cnrip1	6.59133	8.01317	3.31212	0.822563	0.650282	False
BRIGEN12019	Nudc	2.72023	3.45431	2.00095	0.78749	0.650369	False
BRIGEN49769	Dgkg	17.8908	20.3058	6.26847	0.881068	0.650371	False
BRIGEN64317	Olfr1152	16.3214	19.1935	6.01318	0.850359	0.650371	False
BRIGEN23043	Krt35	21.1341	24.7501	7.27732	0.853901	0.650377	False
BRIGEN47022	Akap9	20.611	23.6397	7.02671	0.87188	0.65038	False
BRIGEN36651	Lrrfip2	20.2971	23.6398	7.02673	0.858599	0.650385	False
BRIGEN10226	Maf	13.2873	15.8543	5.23733	0.838086	0.650474	False
BRIGEN55702	Fam208a	1.98786	2.28426	1.58888	0.870245	0.650509	False
BRIGEN25346	Slc6a14	20.8202	23.6424	7.02732	0.880632	0.650517	False
BRIGEN00154	Chrng	9.41619	11.3862	4.16613	0.826979	0.650525	False
BRIGEN66482	Olfr1238	4.2896	5.75054	2.69692	0.745947	0.65056	False
BRIGEN56051	Adamts20	17.263	20.3092	6.26925	0.850011	0.650565	False
BRIGEN34372	1700024P04Rik	6.27746	8.0162	3.31292	0.783097	0.650609	False
BRIGEN24460	Rhcg	2.92948	3.45583	2.00145	0.847694	0.650638	False
BRIGEN70507	Dna2	0	1.07757	1.0635	0.481332	0.650651	False
BRIGEN47291	Fam192a	3.34798	4.60908	2.36376	0.726388	0.650675	False
BRIGEN56425	AI661453	3.13873	4.60908	2.36376	0.680989	0.650675	False
BRIGEN14030	Ptma	7.95145	9.14399	3.60478	0.869582	0.650749	False
BRIGEN64285	Olfr963	41.6405	46.9277	12.1796	0.887333	0.650751	False
BRIGEN59705	Ano5	2.92948	3.45654	2.00168	0.847519	0.650764	False
BRIGEN39632	Tex19.1	9.31157	11.3893	4.16687	0.817573	0.650785	False
BRIGEN47336	Cog4	3.4526	4.60988	2.364	0.748957	0.650796	False
BRIGEN33683	Fam57b	3.34798	4.60997	2.36403	0.726247	0.65081	False
BRIGEN45054	Vmn1r65	25.5283	29.1988	8.2741	0.874293	0.650813	False
BRIGEN55351	Fam161b	3.97573	4.61006	2.36406	0.862401	0.650823	False
BRIGEN32855	Dusp23	10.4624	12.5093	4.44021	0.836373	0.65083	False
BRIGEN77791	Vmn2r51	18.4139	21.4263	6.5244	0.859405	0.650855	False
BRIGEN69480	Pced1a	1.98786	2.28586	1.58949	0.869633	0.650867	False
BRIGEN01158	Serpinc1	16.7399	19.202	6.01514	0.871777	0.650875	False
BRIGEN44474	Slc25a12	5.85896	6.88851	3.01226	0.850542	0.650896	False
BRIGEN09235	Kif3c	13.915	15.8606	5.2388	0.877335	0.650901	False
BRIGEN40004	Steap2	7.42833	9.14578	3.60524	0.812214	0.650926	False
BRIGEN11857	Ctnnd2	21.2387	24.7613	7.27986	0.857738	0.650929	False
BRIGEN11346	Naip6	6.38208	8.01942	3.31376	0.795829	0.650955	False
BRIGEN41348	Kif27	15.3798	18.091	5.7587	0.850137	0.651008	False
BRIGEN72048	AF067063	19.0416	22.5411	6.77789	0.84475	0.651026	False
BRIGEN23124	Rab11a	1.98786	2.28658	1.58976	0.869362	0.651026	False
BRIGEN33178	1110025L11Rik	2.19711	3.45815	2.00221	0.635343	0.65105	False
BRIGEN65339	Olfr1384	4.2896	5.75438	2.69801	0.74545	0.651067	False
BRIGEN69910	Cep95	11.8226	13.6305	4.71023	0.867362	0.651073	False
BRIGEN52821	Enpp3	12.4503	14.7483	4.97643	0.844188	0.651139	False
BRIGEN23585	Atp6ap1	3.4526	4.6123	2.36473	0.748565	0.651159	False
BRIGEN42560	Tsen54	0	1.07918	1.06433	0.48096	0.651186	False
BRIGEN79274	BRDN0000737381	12.3457	14.749	4.9766	0.837053	0.65119	False
BRIGEN54040	Cilp	15.0659	18.0939	5.75938	0.832651	0.65119	False
BRIGEN52414	Exog	29.5041	33.645	9.26144	0.876922	0.651202	False
BRIGEN38903	Scn2b	1.77861	2.28738	1.59007	0.777576	0.651205	False
BRIGEN69873	Dgki	13.2873	15.8651	5.23988	0.837515	0.651212	False
BRIGEN79631	BRDN0000738061	9.83469	11.3943	4.1681	0.863124	0.651213	False
BRIGEN15308	Scn1a	6.48671	8.02201	3.31444	0.808614	0.651234	False
BRIGEN31452	Mgarp	16.8445	19.2083	6.01657	0.876941	0.651247	False
BRIGEN10538	Abcc1	16.0075	19.2094	6.01682	0.833319	0.65131	False
BRIGEN77732	Vmn2r40	6.90521	8.02282	3.31465	0.860696	0.65132	False
BRIGEN64253	Olfr312	19.774	22.547	6.77923	0.877011	0.651337	False
BRIGEN29385	Pcyox1	5.02197	6.89253	3.01335	0.72861	0.651371	False
BRIGEN16945	Svs4	5.44047	6.89262	3.01337	0.789318	0.651382	False
BRIGEN09809	Lhcgr	36.3046	41.4118	10.9721	0.876673	0.651454	False
BRIGEN20379	Vnn3	6.27746	8.02425	3.31503	0.782312	0.651473	False
BRIGEN10196	Smad1	7.11446	9.15141	3.60667	0.777416	0.651482	False
BRIGEN67842	Scml4	12.3457	14.7531	4.97757	0.83682	0.651485	False
BRIGEN09670	Anpep	20.8202	23.6616	7.03166	0.879916	0.651493	False
BRIGEN47668	Ctsq	6.80058	8.02452	3.3151	0.847476	0.651503	False
BRIGEN02676	Cdkn2d	22.5989	25.8841	7.53244	0.873078	0.651512	False
BRIGEN11256	Myo15	9.10232	11.398	4.16903	0.798586	0.651534	False
BRIGEN32306	Rchy1	19.1463	22.5514	6.78023	0.849004	0.651568	False
BRIGEN52759	Itih5	16.0075	19.2139	6.01787	0.833122	0.65158	False
BRIGEN47854	Smek2	23.3312	26.9984	7.78239	0.86417	0.651683	False
BRIGEN06346	Gfi1b	17.7861	20.3289	6.27377	0.874918	0.651689	False
BRIGEN31784	Mdp1	2.82486	3.46208	2.00351	0.815942	0.651745	False
BRIGEN68089	Caskin1	8.78844	10.2799	3.89184	0.854915	0.651879	False
BRIGEN06463	Gjb2	32.9567	36.9905	10.0001	0.890949	0.651894	False
BRIGEN32724	Tsr3	6.38208	8.02836	3.31611	0.794943	0.651915	False
BRIGEN70004	Hist4h4	5.12659	6.89717	3.01461	0.743289	0.651919	False
BRIGEN62417	D630039A03Rik	4.60347	5.76099	2.69989	0.799076	0.651938	False
BRIGEN51591	Vmn1r222	12.0318	14.7599	4.97918	0.81517	0.651971	False
BRIGEN45672	Pcdhgb4	17.4723	20.3341	6.27496	0.859259	0.651984	False
BRIGEN71351	Il1rapl1	2.19711	3.46396	2.00413	0.634277	0.652078	False
BRIGEN10821	Mocs2	11.2994	13.6438	4.71342	0.828174	0.652081	False
BRIGEN61108	Aoc2	9.93931	11.4047	4.17065	0.871513	0.652099	False
BRIGEN74581	Fam92b	3.8711	4.61864	2.36664	0.838147	0.65211	False
BRIGEN26143	Efcc1	7.21908	9.15784	3.60832	0.788295	0.652117	False
BRIGEN25956	Adck2	31.5966	35.8877	9.75696	0.880427	0.652123	False
BRIGEN04043	Dbx1	24.6913	28.1189	8.03306	0.878106	0.652129	False
BRIGEN11505	Neurog1	8.5792	10.2831	3.89264	0.834299	0.652173	False
BRIGEN61745	Zfp119b	6.90521	8.03077	3.31674	0.859844	0.652173	False
BRIGEN70104	Ipcef1	12.1364	14.763	4.97992	0.822084	0.652195	False
BRIGEN36738	Aifm2	2.72023	3.46476	2.00439	0.785114	0.65222	False
BRIGEN72908	Cdkl5	26.0515	30.3427	8.52883	0.858574	0.65226	False
BRIGEN65087	Olfr1289	1.04624	2.29221	1.59191	0.456435	0.652278	False
BRIGEN03059	Ccr8	10.1486	12.5275	4.44463	0.810101	0.652292	False
BRIGEN45773	Wnt16	23.959	27.0129	7.78564	0.886946	0.652346	False
BRIGEN55602	Wdr41	11.6133	13.6475	4.7143	0.85095	0.652358	False
BRIGEN05813	Fpgs	18.7278	21.4544	6.53079	0.872911	0.652389	False
BRIGEN51942	Slu7	5.64971	6.90147	3.01577	0.818625	0.652425	False
BRIGEN34609	Klhdc2	6.06821	8.03318	3.31737	0.755393	0.652432	False
BRIGEN64961	Olfr976	10.5671	12.5297	4.44515	0.843363	0.652464	False
BRIGEN37892	Kdelc1	11.1948	13.649	4.71466	0.820194	0.652472	False
BRIGEN46594	Lpcat4	26.2607	30.3483	8.53006	0.865312	0.652491	False
BRIGEN30879	Eepd1	36.2	41.4437	10.9791	0.873474	0.652492	False
BRIGEN47024	Zfp513	10.8809	12.53	4.44523	0.868388	0.652493	False
BRIGEN29966	D16Ertd472e	19.3555	22.5694	6.7843	0.8576	0.652512	False
BRIGEN45875	Pcdhb3	6.59133	8.03399	3.31758	0.820431	0.652518	False
BRIGEN71119	Wipf3	9.73006	11.4097	4.17188	0.852791	0.652527	False
BRIGEN14011	Pth	6.90521	8.03408	3.31761	0.85949	0.652528	False
BRIGEN62259	Slc7a14	11.1948	13.6498	4.71485	0.820146	0.652533	False
BRIGEN79466	BRDN0000737984	22.8081	25.9058	7.53732	0.880424	0.65254	False
BRIGEN50275	Lyve1	8.47457	10.2871	3.89365	0.823802	0.65254	False
BRIGEN26574	Ncstn	13.1827	15.8851	5.24455	0.829879	0.652566	False
BRIGEN57251	Gpbar1	3.97573	4.62186	2.36761	0.860201	0.652592	False
BRIGEN74235	Eid2b	3.97573	4.62186	2.36761	0.860201	0.652592	False
BRIGEN39145	Golim4	26.1561	30.3508	8.53062	0.861793	0.652596	False
BRIGEN64996	Olfr127	8.1607	10.2878	3.89381	0.793243	0.652597	False
BRIGEN02616	Cdh8	6.06821	8.03497	3.31784	0.755225	0.652624	False
BRIGEN27941	Aamdc	23.3312	27.0193	7.78708	0.863502	0.652641	False
BRIGEN40001	Steap2	7.00983	9.1632	3.60969	0.764998	0.652645	False
BRIGEN47753	Rhoq	31.0734	35.9032	9.76037	0.865478	0.652688	False
BRIGEN03207	Col4a5	6.06821	8.0356	3.318	0.755166	0.652691	False
BRIGEN36068	3830417A13Rik	13.3919	15.8871	5.24504	0.842942	0.652706	False
BRIGEN13794	St14	7.7422	9.1641	3.60992	0.844841	0.652733	False
BRIGEN40519	Mtmr3	4.08035	5.76707	2.70161	0.707526	0.652736	False
BRIGEN51269	Myoz3	8.47457	10.2895	3.89423	0.823616	0.652753	False
BRIGEN19843	Mrps12	0	1.08391	1.06678	0.479867	0.652756	False
BRIGEN21100	Skp2	0	1.08391	1.06678	0.479867	0.652756	False
BRIGEN34822	Aarsd1	21.1341	24.8012	7.28884	0.852141	0.652881	False
BRIGEN72062	Zfp395	9.52082	11.4139	4.17294	0.834139	0.652892	False
BRIGEN44486	Zfp623	14.0197	17.0061	5.50675	0.824392	0.652893	False
BRIGEN50889	Asb13	13.7058	15.8907	5.24587	0.862505	0.652948	False
BRIGEN63815	Ackr4	22.3896	25.9151	7.53941	0.863959	0.65298	False
BRIGEN24321	Espn	7.3237	9.16669	3.61058	0.798947	0.652989	False
BRIGEN46842	Adprhl2	10.1486	12.5364	4.44677	0.809529	0.653001	False
BRIGEN26866	Mllt1	18.8324	21.4658	6.5334	0.877319	0.653013	False
BRIGEN54873	Mmgt2	0	1.08481	1.06724	0.479661	0.653051	False
BRIGEN29713	Yae1d1	2.72023	3.4695	2.00595	0.784042	0.653056	False
BRIGEN19392	Adamts5	11.6133	13.6567	4.71652	0.850371	0.653059	False
BRIGEN69079	Kiss1	4.08035	5.76957	2.70232	0.707219	0.653065	False
BRIGEN57042	Aph1a	3.4526	4.62507	2.36858	0.746497	0.653074	False
BRIGEN33593	Abhd13	14.2289	17.0094	5.50752	0.836534	0.653107	False
BRIGEN39737	1110008P14Rik	8.47457	10.2935	3.89524	0.823294	0.65312	False
BRIGEN46604	Olah	7.7422	9.16821	3.61097	0.844462	0.653138	False
BRIGEN67646	Olfr623	16.426	19.2407	6.02404	0.853712	0.653167	False
BRIGEN41927	Gns	3.66185	4.62579	2.36879	0.791617	0.653181	False
BRIGEN62899	Ggn	3.24335	4.62579	2.36879	0.701147	0.653181	False
BRIGEN75843	Rgs22	8.5792	10.2943	3.89544	0.833393	0.653193	False
BRIGEN39254	Atat1	0	1.08552	1.06761	0.479497	0.653287	False
BRIGEN33809	Zg16	15.3798	18.1282	5.76733	0.848389	0.653312	False
BRIGEN73586	Olfr251	9.73006	11.419	4.17417	0.852098	0.653318	False
BRIGEN36294	Fam71d	12.0318	14.7791	4.98373	0.81411	0.653344	False
BRIGEN00222	Aspa	21.5526	24.812	7.29127	0.868637	0.653409	False
BRIGEN51989	Slfnl1	8.36995	10.2969	3.89609	0.812862	0.65343	False
BRIGEN52611	Cpeb3	5.23122	6.91004	3.0181	0.757046	0.653435	False
BRIGEN36777	5430401F13Rik	6.59133	8.04256	3.31983	0.819556	0.653436	False
BRIGEN68512	Foxi2	5.75434	6.91013	3.01812	0.832739	0.653445	False
BRIGEN59311	5530400C23Rik	9.52082	11.4211	4.17469	0.833617	0.653501	False
BRIGEN28968	Uqcrfs1	4.2896	5.77297	2.70328	0.743049	0.653511	False
BRIGEN00286	Adcy6	10.3578	12.5428	4.44833	0.825797	0.653515	False
BRIGEN20951	Gyg	16.2168	19.2474	6.02558	0.842543	0.653563	False
BRIGEN44473	Slc25a12	12.9734	14.7824	4.98452	0.877627	0.65358	False
BRIGEN63536	Fat2	43.1052	49.2448	12.6855	0.875326	0.65364	False
BRIGEN52144	Cetn4	11.7179	13.6645	4.71838	0.857544	0.653646	False
BRIGEN03697	Ctf1	7.95145	9.17366	3.61236	0.86677	0.653674	False
BRIGEN10890	Mpz	8.47457	10.2997	3.89678	0.822802	0.653682	False
BRIGEN34182	Scnm1	3.76648	4.62919	2.36982	0.813637	0.653689	False
BRIGEN73669	Ano7	8.99769	10.2998	3.89682	0.873577	0.653698	False
BRIGEN08152	Htr7	6.69596	8.04525	3.32053	0.832287	0.653723	False
BRIGEN53721	Fstl5	5.96359	6.91273	3.01883	0.862697	0.65375	False
BRIGEN47123	Inpp5f	4.49885	5.77511	2.70389	0.779006	0.653791	False
BRIGEN68162	Gpr152	16.426	19.2516	6.02655	0.853228	0.653811	False
BRIGEN17531	Tgfb3	0	1.08713	1.06843	0.479127	0.653818	False
BRIGEN23313	Rasa4	7.3237	9.17518	3.61274	0.798209	0.653823	False
BRIGEN35230	Rpp25l	15.3798	18.1371	5.76939	0.847971	0.653864	False
BRIGEN37615	2310047M10Rik	23.122	27.0474	7.79336	0.854869	0.653924	False
BRIGEN63764	Oas1a	15.4844	18.1388	5.76977	0.853664	0.653963	False
BRIGEN44895	Hcar2	7.7422	9.17678	3.61316	0.843673	0.653981	False
BRIGEN63078	Mcph1	5.96359	6.91496	3.01943	0.862418	0.654012	False
BRIGEN59765	Crebzf	3.24335	4.63142	2.37049	0.700294	0.654022	False
BRIGEN08726	Irf2	7.00983	9.17741	3.61331	0.763814	0.654042	False
BRIGEN35356	Igsf23	14.5428	17.024	5.51093	0.854251	0.654054	False
BRIGEN29667	Khdc3	20.611	23.7127	7.04321	0.869196	0.654081	False
BRIGEN16718	Znrf4	8.68382	10.304	3.89787	0.842759	0.654081	False
BRIGEN20277	Orc5	0	1.08793	1.06885	0.478943	0.654083	False
BRIGEN02693	Ift81	9.83469	11.428	4.17638	0.86058	0.654087	False
BRIGEN50513	Derl2	38.2925	43.7128	11.4764	0.876002	0.65409	False
BRIGEN19261	Zscan12	4.91734	5.77743	2.70454	0.85113	0.654095	False
BRIGEN34574	2300002M23Rik	11.2994	13.6708	4.71988	0.826539	0.654117	False
BRIGEN06324	Gpd2	18.6231	21.4868	6.53818	0.866723	0.654157	False
BRIGEN75112	Mast3	7.11446	9.17857	3.61361	0.775116	0.654157	False
BRIGEN61612	Gmnc	13.4965	15.9089	5.25016	0.848363	0.654184	False
BRIGEN54077	She	5.96359	6.91657	3.01987	0.862218	0.654201	False
BRIGEN59959	BC017158	13.915	15.9092	5.25022	0.874654	0.654202	False
BRIGEN68573	Fat3	6.90521	8.04998	3.32178	0.857791	0.654229	False
BRIGEN57533	Cytip	29.7133	33.7252	9.27917	0.881042	0.654285	False
BRIGEN68299	Lrig2	22.4942	25.943	7.54567	0.867064	0.654295	False
BRIGEN29175	Atg10	17.7861	20.3757	6.28449	0.872908	0.654344	False
BRIGEN17166	Tbx6	0	1.08874	1.06926	0.478758	0.654348	False
BRIGEN26964	Sirt3	0	1.08874	1.06926	0.478758	0.654348	False
BRIGEN07547	Foxg1	5.44047	6.91809	3.02028	0.786412	0.654379	False
BRIGEN06976	Grn	9.41619	11.4316	4.17728	0.823695	0.654398	False
BRIGEN13938	Ptbp1	5.75434	6.91827	3.02033	0.83176	0.654401	False
BRIGEN08085	Hspa9	6.59133	8.05159	3.3222	0.818637	0.654401	False
BRIGEN19965	Rbck1	8.78844	10.3078	3.89881	0.852602	0.654423	False
BRIGEN52841	Erich3	20.611	23.72	7.04487	0.868927	0.654451	False
BRIGEN32664	Mto1	6.69596	8.05222	3.32236	0.831567	0.654467	False
BRIGEN67026	Olfr348	6.06821	8.05222	3.32236	0.753608	0.654467	False
BRIGEN34218	Rhobtb1	5.12659	6.91889	3.0205	0.740956	0.654474	False
BRIGEN68164	Dagla	3.55723	4.63463	2.37146	0.767531	0.654502	False
BRIGEN64207	Olfr901	12.7642	14.7953	4.98759	0.862715	0.654504	False
BRIGEN02645	Cdk6	15.6937	18.1476	5.77181	0.864778	0.654508	False
BRIGEN75293	Ugt2a2	15.1705	18.1476	5.77181	0.835952	0.654508	False
BRIGEN03377	Cr2	7.3237	9.18232	3.61457	0.797587	0.654525	False
BRIGEN31768	Coq10b	11.2994	13.6762	4.72118	0.82621	0.654527	False
BRIGEN57064	Rcsd1	7.95145	9.18251	3.61462	0.865935	0.654543	False
BRIGEN20296	Prnd	5.02197	6.91969	3.02071	0.72575	0.654568	False
BRIGEN16808	Stip1	5.64971	6.91988	3.02076	0.816447	0.654589	False
BRIGEN57830	Slc35c2	8.05607	10.3103	3.89944	0.781362	0.654651	False
BRIGEN37928	Cnot2	11.4041	13.6779	4.72159	0.833756	0.654654	False
BRIGEN37770	Cnn3	5.12659	6.9205	3.02093	0.740784	0.654662	False
BRIGEN55040	Xylt2	12.9734	14.7976	4.98811	0.876726	0.654663	False
BRIGEN68533	Gcdh	7.21908	9.18402	3.615	0.786048	0.654692	False
BRIGEN15109	Rxrb	10.2532	12.5576	4.45192	0.81649	0.654699	False
BRIGEN42748	Ccdc134	11.0902	13.6785	4.72174	0.810772	0.654701	False
BRIGEN64410	Olfr988	28.4578	32.625	9.03556	0.87227	0.654716	False
BRIGEN50745	Ube2j2	6.17284	8.05463	3.32299	0.766371	0.654725	False
BRIGEN47565	Smg6	15.7983	18.1513	5.77266	0.870368	0.654733	False
BRIGEN60186	D230025D16Rik	3.03411	4.63624	2.37194	0.654432	0.654741	False
BRIGEN08224	Id3	14.1243	17.0348	5.51345	0.829142	0.654751	False
BRIGEN57123	Mark1	5.12659	6.92139	3.02118	0.740688	0.654767	False
BRIGEN37899	Cyp4f18	37.4555	42.6249	11.2381	0.878724	0.654784	False
BRIGEN61032	Smcr8	4.08035	5.78315	2.70616	0.705558	0.654844	False
BRIGEN07210	H2-Aa	18.6231	21.5003	6.54125	0.86618	0.654889	False
BRIGEN71636	Atp6v1g3	6.80058	8.05624	3.32341	0.844139	0.654896	False
BRIGEN43864	Ypel2	3.97573	4.63794	2.37245	0.857217	0.654995	False
BRIGEN40343	Dtx2	11.4041	13.6826	4.7227	0.833473	0.655004	False
BRIGEN51270	Myoz3	4.91734	5.78476	2.70662	0.850051	0.655054	False
BRIGEN40517	Mtmr3	12.1364	14.8037	4.98957	0.819822	0.655102	False
BRIGEN02990	Cln3	0	1.09106	1.07046	0.478227	0.655111	False
BRIGEN07198	H13	0	1.09106	1.07046	0.478227	0.655111	False
BRIGEN18719	Vhl	0	1.09106	1.07046	0.478227	0.655111	False
BRIGEN20939	Nbn	0	1.09106	1.07046	0.478227	0.655111	False
BRIGEN31282	Mrpl18	0	1.09106	1.07046	0.478227	0.655111	False
BRIGEN34353	Mocs3	0	1.09106	1.07046	0.478227	0.655111	False
BRIGEN34491	Nup35	0	1.09106	1.07046	0.478227	0.655111	False
BRIGEN63657	Vasn	0	1.09106	1.07046	0.478227	0.655111	False
BRIGEN73123	Scgb1b29	0	1.09106	1.07046	0.478227	0.655111	False
BRIGEN75921	Fam196a	0	1.09106	1.07046	0.478227	0.655111	False
BRIGEN75244	Vmn2r74	13.2873	15.9228	5.25341	0.834484	0.655121	False
BRIGEN20054	Axl	13.4965	15.9229	5.25345	0.847616	0.655133	False
BRIGEN58376	Zyg11a	5.33584	6.92461	3.02205	0.770562	0.655144	False
BRIGEN65713	Olfr1020	24.796	28.1879	8.04847	0.879668	0.655183	False
BRIGEN50131	Ugt2b37	12.241	14.8053	4.98995	0.826799	0.655216	False
BRIGEN31236	Rnf125	8.68382	10.3166	3.90102	0.84173	0.655227	False
BRIGEN25810	Isg20	4.39422	5.78628	2.70705	0.759421	0.655253	False
BRIGEN03819	Cyp1a2	11.1948	13.6866	4.72366	0.81794	0.655306	False
BRIGEN06705	Gnrhr	15.0659	18.1609	5.77489	0.829579	0.655327	False
BRIGEN73690	Bex4	25.3191	29.304	8.29754	0.864014	0.655336	False
BRIGEN31658	Slc35a4	3.8711	4.64027	2.37315	0.834241	0.65534	False
BRIGEN67225	Olfr139	8.89307	10.3183	3.90145	0.861871	0.655382	False
BRIGEN63897	Nod2	27.8301	31.5299	8.79266	0.882656	0.655384	False
BRIGEN23309	Dnal4	0	1.09195	1.07092	0.478022	0.655405	False
BRIGEN70210	Zbtb26	11.2994	13.6879	4.72398	0.825503	0.655406	False
BRIGEN25661	C1d	12.7642	14.8088	4.99078	0.861929	0.655464	False
BRIGEN66002	Olfr733	7.11446	9.19198	3.61703	0.773985	0.655471	False
BRIGEN46498	Khdc1b	34.7353	39.314	10.5114	0.883535	0.655484	False
BRIGEN76896	Dgat2l6	4.08035	5.78807	2.70756	0.704959	0.655486	False
BRIGEN02941	Clcn5	6.90521	8.06178	3.32487	0.856537	0.655487	False
BRIGEN36171	Ankib1	11.0902	13.689	4.72424	0.810153	0.655487	False
BRIGEN56703	Cd226	8.78844	10.32	3.90187	0.851591	0.655536	False
BRIGEN25090	Raet1d	10.9856	12.5683	4.4545	0.87407	0.655546	False
BRIGEN56591	Reep2	6.48671	8.06249	3.32505	0.804554	0.655562	False
BRIGEN57348	Tor4a	3.4526	4.64178	2.37361	0.74381	0.655566	False
BRIGEN03752	Cttn	20.0879	23.7425	7.04994	0.846073	0.655582	False
BRIGEN46970	Ugt2b34	26.2607	30.4227	8.54662	0.863195	0.655594	False
BRIGEN01097	Arntl	8.89307	10.3207	3.90205	0.861669	0.655601	False
BRIGEN68514	Foxi2	7.63758	9.19367	3.61747	0.830743	0.655638	False
BRIGEN28810	Thg1l	0	1.09267	1.07128	0.477859	0.655639	False
BRIGEN72682	Alg8	17.1584	20.4008	6.29021	0.841066	0.655758	False
BRIGEN24515	Mettl3	20.0879	23.7466	7.05087	0.845927	0.655789	False
BRIGEN51231	Tram2	12.1364	14.8144	4.99209	0.819233	0.655858	False
BRIGEN74915	Bpifa6	26.8885	30.4297	8.54817	0.883626	0.655883	False
BRIGEN14038	Tmsb4x	14.6474	17.0529	5.51766	0.858941	0.655912	False
BRIGEN55723	Mapk1ip1l	4.2896	5.79138	2.70849	0.740687	0.655918	False
BRIGEN57179	Kansl3	0.941619	1.09356	1.07174	0.861057	0.655933	False
BRIGEN22441	Odf2l	5.85896	6.9314	3.02389	0.845279	0.655938	False
BRIGEN20099	Clcn7	10.9856	12.5738	4.45584	0.873685	0.655987	False
BRIGEN70797	Scd4	2.61561	3.48621	2.01144	0.750273	0.655992	False
BRIGEN75079	Scgb2b19	25.5283	29.3194	8.30097	0.870698	0.655994	False
BRIGEN07139	Gucy2d	7.21908	9.19752	3.61845	0.784895	0.656014	False
BRIGEN43694	H2afv	19.2509	22.6363	6.79948	0.850442	0.656016	False
BRIGEN19962	Trex2	26.6792	30.4336	8.54905	0.876637	0.656047	False
BRIGEN16962	Sycp1	10.3578	12.5747	4.45606	0.823702	0.656058	False
BRIGEN45390	Dpp7	26.2607	30.4349	8.54933	0.86285	0.656099	False
BRIGEN42778	Smndc1	3.66185	4.64571	2.37479	0.788222	0.656151	False
BRIGEN15432	Cxcl15	7.3237	9.19912	3.61886	0.796131	0.656171	False
BRIGEN55037	Spata20	6.27746	8.06821	3.32655	0.778049	0.656171	False
BRIGEN01439	Bcan	21.3434	24.8689	7.30409	0.858234	0.656182	False
BRIGEN09641	Lama5	3.03411	4.64599	2.37487	0.65306	0.656191	False
BRIGEN65697	Olfr1457	4.39422	5.79352	2.7091	0.758472	0.656197	False
BRIGEN50279	Slc5a5	17.6815	20.4095	6.29222	0.866337	0.656252	False
BRIGEN38088	Tdrp	2.51098	3.48773	2.01194	0.719949	0.656258	False
BRIGEN01046	Arg2	12.4503	14.8204	4.99351	0.840081	0.656283	False
BRIGEN66430	Olfr473	24.5867	28.2137	8.05424	0.871447	0.656322	False
BRIGEN76000	Gm14420	14.6474	17.0597	5.51924	0.858598	0.656349	False
BRIGEN17022	Syt3	10.5671	12.5785	4.45697	0.840092	0.656356	False
BRIGEN52679	Samd9l	6.48671	8.07044	3.32714	0.803761	0.656408	False
BRIGEN62514	Cldn19	12.0318	14.8222	4.99395	0.81174	0.656416	False
BRIGEN30035	Atp5e	0	1.09508	1.07252	0.477309	0.656429	False
BRIGEN66130	Olfr1469	10.5671	12.5795	4.45723	0.84002	0.656442	False
BRIGEN53190	Cln5	9.93931	11.4565	4.18339	0.867571	0.656505	False
BRIGEN76911	Scgb2b12	2.30174	3.48934	2.01247	0.659649	0.656539	False
BRIGEN15866	Six4	7.21908	9.20315	3.61989	0.784414	0.656564	False
BRIGEN49650	Zfp91	1.36012	2.31204	1.59944	0.588274	0.656656	False
BRIGEN15628	Sfrp4	13.1827	15.9458	5.25882	0.826716	0.656676	False
BRIGEN69316	Hist2h2bb	3.97573	4.64929	2.37586	0.855124	0.656682	False
BRIGEN13378	Pola2	0	1.09588	1.07294	0.477125	0.656692	False
BRIGEN28038	Cenpw	0	1.09588	1.07294	0.477125	0.656692	False
BRIGEN33118	Pmvk	0	1.09588	1.07294	0.477125	0.656692	False
BRIGEN75368	Tmem253	19.6694	22.6495	6.80246	0.868426	0.656702	False
BRIGEN45585	Cml2	8.68382	10.3332	3.90515	0.840384	0.656727	False
BRIGEN42028	Nudt16	22.7035	25.9953	7.55741	0.873369	0.656754	False
BRIGEN79629	BRDN0000737740	9.83469	11.4596	4.18416	0.858204	0.656769	False
BRIGEN71447	Gm12794	9.73006	11.4596	4.18416	0.849074	0.656769	False
BRIGEN01888	Cacnb3	27.307	31.5648	8.8004	0.865108	0.65679	False
BRIGEN11419	Ncoa2	7.95145	9.20547	3.62048	0.863775	0.656791	False
BRIGEN76441	Rhox4d	5.54509	6.93873	3.02587	0.799151	0.656795	False
BRIGEN34534	1700030J22Rik	24.3775	28.2246	8.05668	0.863696	0.656802	False
BRIGEN04400	Dpep1	2.82486	3.49085	2.01297	0.809217	0.656805	False
BRIGEN71905	Heca	1.98786	2.31294	1.59978	0.859453	0.656853	False
BRIGEN53096	Vmn2r111	8.99769	10.3351	3.90565	0.870593	0.656906	False
BRIGEN19176	Zscan21	4.7081	5.79897	2.71064	0.811885	0.656907	False
BRIGEN06536	Glrp1	4.2896	5.79906	2.71067	0.739706	0.656919	False
BRIGEN23914	Sfn	0	1.09669	1.07335	0.476942	0.656955	False
BRIGEN57981	Fhdc1	2.30174	3.49184	2.01329	0.659176	0.656977	False
BRIGEN21319	Twistnb	3.34798	4.65134	2.37648	0.719787	0.656986	False
BRIGEN13237	Pld3	10.8809	12.5865	4.45891	0.864492	0.656995	False
BRIGEN04443	Drd4	1.25549	2.31365	1.60005	0.542645	0.657009	False
BRIGEN09477	Krt14	16.1121	19.3066	6.03919	0.834542	0.657045	False
BRIGEN52235	Wdr37	7.63758	9.20824	3.62119	0.829428	0.657062	False
BRIGEN55158	Cd300lb	6.90521	8.07688	3.32882	0.854935	0.657092	False
BRIGEN45396	Tas1r3	8.47457	10.3375	3.90623	0.819793	0.657116	False
BRIGEN35208	Exoc1	4.7081	5.80076	2.71115	0.811635	0.65714	False
BRIGEN12133	Olfr17	18.2046	21.5422	6.5508	0.845068	0.657161	False
BRIGEN27654	Pgls	9.41619	11.4643	4.1853	0.821352	0.657162	False
BRIGEN06503	Gli1	8.36995	10.3381	3.90638	0.809623	0.657173	False
BRIGEN15855	Six1	2.51098	3.49318	2.01373	0.718826	0.657211	False
BRIGEN43734	Snapc3	0	1.09749	1.07376	0.47676	0.657218	False
BRIGEN00351	Adnp	3.97573	4.65295	2.37696	0.854452	0.657225	False
BRIGEN53615	Scfd2	9.31157	11.4651	4.18549	0.812169	0.65723	False
BRIGEN09066	Kcnj12	20.5064	23.7758	7.05747	0.862489	0.657257	False
BRIGEN65110	Olfr1080	7.7422	9.21029	3.62171	0.840603	0.657262	False
BRIGEN63762	Oas1h	8.47457	10.3392	3.90667	0.819652	0.657277	False
BRIGEN13008	Pip5k1c	14.8567	17.0745	5.52269	0.870108	0.6573	False
BRIGEN74939	Ankrd34a	10.1486	12.5907	4.45993	0.806036	0.657329	False
BRIGEN66623	Olfr975	20.4017	23.7772	7.0578	0.858037	0.65733	False
BRIGEN67001	Olfr346	24.6913	28.2369	8.05943	0.874435	0.657344	False
BRIGEN14476	Rasl2-9	6.06821	8.07929	3.32945	0.751082	0.657348	False
BRIGEN71338	Zfp781	2.82486	3.49398	2.01399	0.808493	0.657351	False
BRIGEN63709	Klhl8	9.10232	11.4669	4.18596	0.793788	0.657389	False
BRIGEN62263	Ccdc144b	4.91734	5.80308	2.7118	0.847368	0.657442	False
BRIGEN10659	Clec10a	18.2046	21.5479	6.55208	0.844847	0.657466	False
BRIGEN58970	Fbxw8	17.9954	20.4316	6.29727	0.880763	0.657494	False
BRIGEN79495	BRDN0000737658	5.85896	6.94516	3.02761	0.843604	0.657545	False
BRIGEN62151	Fam171b	3.8711	4.65537	2.37769	0.831535	0.657582	False
BRIGEN44592	Avl9	13.078	15.9601	5.26217	0.81942	0.657638	False
BRIGEN52360	9830147E19Rik	17.3676	20.4346	6.29796	0.849912	0.657665	False
BRIGEN08548	Il18r1	25.633	29.3588	8.30975	0.873093	0.657676	False
BRIGEN68715	4933408B17Rik	7.63758	9.21503	3.62292	0.828817	0.657724	False
BRIGEN48913	Ltbp4	2.19711	3.49648	2.01481	0.628377	0.657788	False
BRIGEN68118	Arhgap28	11.8226	13.7197	4.73159	0.861718	0.657789	False
BRIGEN78094	Vmn2r2	3.34798	4.65679	2.37812	0.718945	0.657793	False
BRIGEN60017	Tti2	5.23122	6.94757	3.02827	0.752956	0.657826	False
BRIGEN33861	Tmem97	13.3919	15.9634	5.26295	0.838912	0.657861	False
BRIGEN64461	Olfr1178	23.6451	27.134	7.81275	0.871421	0.657862	False
BRIGEN48945	Prkab2	11.0902	13.7208	4.73185	0.808274	0.65787	False
BRIGEN76430	Ankrd37	4.18497	5.8071	2.71294	0.720665	0.657965	False
BRIGEN50376	Gtf2ird2	11.1948	13.7222	4.73217	0.81582	0.65797	False
BRIGEN77311	Gm13306	12.4503	14.8446	4.99924	0.83871	0.657999	False
BRIGEN41438	Samt4	5.85896	6.94918	3.0287	0.843115	0.658014	False
BRIGEN10247	Magea2	4.7081	5.80772	2.71312	0.810661	0.658046	False
BRIGEN34668	Pcgf3	22.1804	26.023	7.56363	0.852337	0.658052	False
BRIGEN51337	Vmn1r6	2.09249	3.498	2.01531	0.598195	0.658053	False
BRIGEN29271	Wdr45b	15.2752	18.2059	5.78529	0.839024	0.658083	False
BRIGEN16102	Slfn3	38.3971	43.8434	11.505	0.87578	0.658123	False
BRIGEN34487	Actl9	12.6595	14.8487	5.00022	0.85257	0.65829	False
BRIGEN60733	Sytl5	28.9809	32.717	9.05593	0.885808	0.658322	False
BRIGEN15356	Zc3h7b	2.09249	3.4997	2.01587	0.597904	0.658349	False
BRIGEN34916	Usp46	7.3237	9.22146	3.62456	0.794202	0.658351	False
BRIGEN57205	Tmem194b	5.54509	6.95231	3.02955	0.79759	0.658378	False
BRIGEN63104	Lonrf1	16.5306	19.3295	6.04447	0.855201	0.65839	False
BRIGEN51440	Vmn1r237	3.97573	4.661	2.37938	0.852978	0.658415	False
BRIGEN13056	Pja1	16.1121	19.3302	6.04461	0.833524	0.658427	False
BRIGEN15202	Saa4	7.84683	9.22236	3.62479	0.850848	0.658438	False
BRIGEN40677	4932438H23Rik	18.6231	21.566	6.55621	0.863542	0.658445	False
BRIGEN61380	Tlr11	18.7278	21.5672	6.5565	0.868343	0.658512	False
BRIGEN51039	Trhr2	9.10232	11.4811	4.18944	0.792806	0.658588	False
BRIGEN04132	Ddx5	1.88324	2.32098	1.60283	0.811397	0.658614	False
BRIGEN45605	Zkscan8	18.937	21.5692	6.55695	0.877965	0.658619	False
BRIGEN45595	Lmod2	11.8226	13.7312	4.73433	0.861	0.658644	False
BRIGEN36907	Afmid	15.6937	18.2152	5.78744	0.861571	0.658651	False
BRIGEN61344	Actbl2	16.426	19.3343	6.04556	0.84958	0.658667	False
BRIGEN52898	Pgbd5	16.6353	19.3354	6.04581	0.860355	0.65873	False
BRIGEN73964	Smim22	13.8104	15.9764	5.26599	0.864427	0.658731	False
BRIGEN71794	Gpr141	7.95145	9.22602	3.62572	0.861851	0.658794	False
BRIGEN54372	Gpat2	8.05607	10.3563	3.91094	0.777891	0.65882	False
BRIGEN34483	Ttc9	19.3555	22.6905	6.81177	0.853024	0.658835	False
BRIGEN58766	Ablim2	22.0757	26.0399	7.56742	0.847767	0.658842	False
BRIGEN38059	Chst14	9.20694	11.4843	4.19021	0.8017	0.658851	False
BRIGEN41288	Slc35f6	14.752	17.0996	5.52854	0.862711	0.658908	False
BRIGEN59800	Olfr553	17.3676	20.4571	6.30311	0.848977	0.658929	False
BRIGEN31594	Ubxn4	6.38208	8.09475	3.3335	0.788422	0.658985	False
BRIGEN39480	Als2cr11	3.24335	4.66493	2.38056	0.695264	0.658996	False
BRIGEN76337	Skint1	9.20694	11.4865	4.19076	0.801544	0.659039	False
BRIGEN71597	Tmem241	23.7497	27.1606	7.81872	0.874418	0.659068	False
BRIGEN76064	Vmn1r77	17.8908	20.4597	6.30371	0.874437	0.659075	False
BRIGEN64806	Olfr1232	37.037	42.7626	11.2682	0.866108	0.659123	False
BRIGEN59439	Zfp418	12.8688	14.861	5.00314	0.865943	0.65916	False
BRIGEN51137	Pdzd3	12.4503	14.8613	5.0032	0.837767	0.659179	False
BRIGEN69132	Klk15	9.31157	11.4883	4.1912	0.810526	0.65919	False
BRIGEN77712	Vmn2r31	4.2896	5.81666	2.71565	0.737467	0.659205	False
BRIGEN42732	Krtap4-7	3.13873	4.66645	2.38102	0.672617	0.65922	False
BRIGEN53929	Dnajc16	19.9832	22.6982	6.81353	0.880388	0.659238	False
BRIGEN49289	Sp110	6.48671	8.09717	3.33414	0.801108	0.659241	False
BRIGEN32602	Agpat4	20.7156	23.8158	7.06652	0.869825	0.659263	False
BRIGEN56021	Zbed4	0	1.10384	1.07701	0.475322	0.659281	False
BRIGEN35364	Lysmd2	14.6474	17.1056	5.52994	0.856293	0.65929	False
BRIGEN38748	Serp2	35.2584	40.5414	10.7811	0.869689	0.659311	False
BRIGEN71088	Sdk1	9.73006	11.49	4.19162	0.846829	0.659333	False
BRIGEN45374	Slc12a9	14.4382	17.1065	5.53014	0.844016	0.659347	False
BRIGEN21978	Tfr2	36.9324	41.6579	11.0261	0.886563	0.659404	False
BRIGEN54574	Ilvbl	18.5185	21.584	6.56032	0.857972	0.659418	False
BRIGEN34059	C1qtnf2	7.53295	9.23272	3.62743	0.815897	0.659446	False
BRIGEN18170	Tssk1	8.47457	10.3636	3.91277	0.817722	0.659481	False
BRIGEN08041	Hsf2	5.54509	6.96205	3.03219	0.796474	0.65951	False
BRIGEN74187	Lrrc8b	29.3994	33.8629	9.30964	0.868191	0.659538	False
BRIGEN09127	Kcnu1	23.122	27.1711	7.82108	0.850976	0.659544	False
BRIGEN48934	Rnf216	19.4601	22.7044	6.81493	0.857108	0.659558	False
BRIGEN04834	Cela2a	15.7983	18.2304	5.79098	0.866588	0.659583	False
BRIGEN42046	Rilpl1	8.89307	10.3652	3.91317	0.85797	0.659625	False
BRIGEN68411	Clip2	13.4965	15.9901	5.2692	0.844058	0.659648	False
BRIGEN79222	BRDN0000737836	19.4601	22.7064	6.81537	0.857034	0.659659	False
BRIGEN14622	Rem1	9.41619	11.4939	4.19258	0.819232	0.659663	False
BRIGEN64696	Olfr446	23.7497	27.1739	7.8217	0.87399	0.65967	False
BRIGEN70778	Spink10	19.9832	22.7066	6.81544	0.880062	0.659673	False
BRIGEN24352	Cpxm1	16.6353	19.3517	6.04957	0.859628	0.659685	False
BRIGEN33790	Mitd1	11.8226	13.7456	4.73777	0.860099	0.659716	False
BRIGEN73780	Zfp874b	42.2682	48.3494	12.49	0.874224	0.659724	False
BRIGEN49439	Ssc4d	2.82486	3.50774	2.01851	0.80532	0.659747	False
BRIGEN17983	Tpm2	5.12659	6.96437	3.03281	0.736117	0.659779	False
BRIGEN08606	Il7	16.3214	19.3536	6.05	0.843327	0.659795	False
BRIGEN25925	Cdon	0	1.10554	1.07788	0.474938	0.659832	False
BRIGEN76321	Sbpl	0	1.10554	1.07788	0.474938	0.659832	False
BRIGEN51784	Shkbp1	27.5162	31.6431	8.81777	0.869581	0.659935	False
BRIGEN60597	Apeh	6.17284	8.10413	3.33596	0.76169	0.659976	False
BRIGEN36191	Clec2g	7.42833	9.23826	3.62884	0.804083	0.659984	False
BRIGEN04431	Drd1	9.93931	11.4986	4.19372	0.864395	0.660054	False
BRIGEN37111	Dhx35	0	1.10625	1.07824	0.474777	0.660063	False
BRIGEN39903	Otud4	0	1.10625	1.07824	0.474777	0.660063	False
BRIGEN74389	Rhox8	26.6792	30.5324	8.57103	0.873799	0.660134	False
BRIGEN63359	Zfp300	11.2994	13.7515	4.73918	0.82169	0.660154	False
BRIGEN25481	Nsmf	21.2387	24.9518	7.32275	0.851192	0.66019	False
BRIGEN12185	Olfr263	14.4382	17.1201	5.53331	0.843347	0.660214	False
BRIGEN21401	Trpm2	18.5185	21.5992	6.56378	0.857369	0.660235	False
BRIGEN72542	Atraid	14.8567	17.1209	5.53349	0.867751	0.660265	False
BRIGEN37380	Dcaf7	2.61561	3.51087	2.01953	0.745003	0.66029	False
BRIGEN33324	Dus1l	7.42833	9.24148	3.62966	0.803803	0.660296	False
BRIGEN12107	Oit1	12.0318	14.8773	5.00699	0.808736	0.660307	False
BRIGEN10424	Mc1r	51.3706	58.394	14.6772	0.879723	0.660375	False
BRIGEN34024	Sec31a	14.5428	17.1231	5.53401	0.849307	0.660407	False
BRIGEN72882	Rhox3a	7.42833	9.24282	3.63001	0.803687	0.660426	False
BRIGEN13075	Prkcb	39.7573	45.0327	11.7653	0.882853	0.660434	False
BRIGEN42827	Aoc1	1.67399	2.32956	1.60607	0.718587	0.660483	False
BRIGEN26233	Crbn	6.80058	8.10896	3.33722	0.83865	0.660485	False
BRIGEN05642	Sh3pxd2a	1.46474	2.32965	1.60611	0.628739	0.660502	False
BRIGEN62614	Napepld	5.23122	6.97072	3.03453	0.750456	0.660514	False
BRIGEN16050	Slc3a1	14.752	17.1251	5.53447	0.861428	0.660533	False
BRIGEN07182	Gzme	11.1948	13.757	4.7405	0.813754	0.660566	False
BRIGEN56432	Treml4	12.6595	14.8814	5.00796	0.850696	0.660596	False
BRIGEN15407	Ccl4	11.5087	13.7575	4.74063	0.836536	0.660607	False
BRIGEN73038	Ankrd63	10.2532	12.6324	4.47003	0.811656	0.660627	False
BRIGEN43841	Esco1	16.2168	19.3682	6.05337	0.837287	0.660649	False
BRIGEN52016	Moxd2	6.59133	8.11057	3.33764	0.812685	0.660654	False
BRIGEN10878	Mpo	5.54509	6.97233	3.03497	0.7953	0.660701	False
BRIGEN23605	Hgfac	12.1364	14.8836	5.00849	0.815421	0.660753	False
BRIGEN20291	Plod3	15.2752	18.2504	5.79559	0.836978	0.660796	False
BRIGEN71907	Acss3	9.62544	11.5074	4.19589	0.836455	0.660797	False
BRIGEN15128	Nr1h4	25.8422	29.4324	8.32614	0.878021	0.660801	False
BRIGEN38216	1600014C23Rik	7.95145	9.24693	3.63105	0.859902	0.660824	False
BRIGEN04298	Dmd	10.0439	12.635	4.47066	0.794928	0.660832	False
BRIGEN46281	Wwtr1	15.6937	18.2513	5.7958	0.859867	0.660851	False
BRIGEN49882	Dgkq	16.2168	19.3717	6.05417	0.837137	0.660852	False
BRIGEN06686	Gng8	1.04624	2.33126	1.60672	0.448789	0.660852	False
BRIGEN21394	Dcaf11	1.77861	2.33135	1.60675	0.762912	0.660872	False
BRIGEN49816	Cox6b1	24.796	28.3184	8.07763	0.875613	0.660915	False
BRIGEN49667	Art3	12.0318	14.8859	5.00904	0.808266	0.660916	False
BRIGEN66310	Olfr1362	28.0393	32.7842	9.07084	0.855268	0.660945	False
BRIGEN03418	Crem	16.3214	19.3739	6.05466	0.842444	0.660977	False
BRIGEN38648	Spats2	9.62544	11.5098	4.19649	0.83628	0.660999	False
BRIGEN30584	2210010C04Rik	18.5185	21.6136	6.56706	0.856798	0.661008	False
BRIGEN23485	Prss16	27.4116	31.6705	8.82386	0.865524	0.661033	False
BRIGEN20047	Angptl2	17.6815	20.4948	6.31172	0.862733	0.661034	False
BRIGEN76396	Defb47	22.7035	26.0871	7.57802	0.870297	0.661042	False
BRIGEN49927	Lmx1a	13.3919	16.0115	5.27423	0.836393	0.661082	False
BRIGEN00613	Aldh2	15.0659	18.2552	5.7967	0.825294	0.66109	False
BRIGEN22038	Lsm4	0	1.10947	1.07989	0.474053	0.661102	False
BRIGEN19997	Nelfa	3.55723	4.67941	2.38491	0.760188	0.661128	False
BRIGEN41594	Defb29	21.6572	24.9723	7.32738	0.86725	0.661179	False
BRIGEN23326	Copg1	4.91734	5.83194	2.71997	0.843174	0.66118	False
BRIGEN12088	Nobox	14.9613	17.1353	5.53684	0.873128	0.661181	False
BRIGEN48871	Chrnb3	3.4526	4.68003	2.38509	0.737731	0.661219	False
BRIGEN61754	Lrrc30	8.78844	10.3836	3.91774	0.84638	0.661272	False
BRIGEN01365	Avpr2	20.1925	23.8577	7.07599	0.846371	0.661354	False
BRIGEN42110	Bcl2l12	4.49885	5.83337	2.72037	0.771226	0.661364	False
BRIGEN14559	Rcn1	13.2873	16.0162	5.27534	0.829614	0.661398	False
BRIGEN14495	Robo3	7.7422	9.25346	3.63272	0.836682	0.661456	False
BRIGEN48749	Jmjd6	7.42833	9.25346	3.63272	0.802763	0.661456	False
BRIGEN38787	Lime1	13.6012	16.0175	5.27563	0.849145	0.661481	False
BRIGEN27683	P3h4	8.1607	10.386	3.91835	0.785742	0.661489	False
BRIGEN76342	Gm20767	2.92948	3.51811	2.0219	0.832686	0.661543	False
BRIGEN28107	Lce3b	1.77861	2.33447	1.60793	0.76189	0.66155	False
BRIGEN12391	Otp	16.3214	19.3839	6.05696	0.842009	0.661559	False
BRIGEN62224	Snph	9.93931	11.5171	4.19826	0.863007	0.661606	False
BRIGEN52570	Sde2	0	1.11108	1.08071	0.473692	0.66162	False
BRIGEN77825	Vmn1r126	5.75434	6.98028	3.03712	0.824371	0.66162	False
BRIGEN51893	Rassf3	5.54509	6.98037	3.03714	0.794383	0.661631	False
BRIGEN59574	Fbxo27	9.73006	11.5175	4.19837	0.844806	0.661643	False
BRIGEN30012	Ccdc159	15.6937	18.2643	5.79881	0.859253	0.661643	False
BRIGEN67032	Olfr338	24.4821	28.3352	8.08139	0.864017	0.661648	False
BRIGEN05037	Ephx2	15.1705	18.2645	5.79885	0.830603	0.661654	False
BRIGEN46124	Ddx50	2.82486	3.51891	2.02217	0.802764	0.661682	False
BRIGEN78339	E330021D16Rik	15.589	18.2653	5.79904	0.853478	0.661703	False
BRIGEN13432	Pou2f2	9.52082	11.5182	4.19855	0.826586	0.661703	False
BRIGEN72296	Rc3h1	28.5624	32.804	9.07522	0.8707	0.661712	False
BRIGEN48620	Il1rl2	12.7642	14.8973	5.01172	0.856811	0.661714	False
BRIGEN57484	Slc25a25	22.7035	26.1019	7.58135	0.869802	0.661731	False
BRIGEN00218	Acvrl1	14.2289	17.1446	5.53903	0.829933	0.661777	False
BRIGEN75114	Mast3	9.93931	11.5191	4.19877	0.862853	0.661777	False
BRIGEN69644	Igf2bp2	9.20694	11.5192	4.19879	0.799268	0.661785	False
BRIGEN04174	Twist2	25.5283	29.4557	8.33134	0.86667	0.661788	False
BRIGEN22593	Ccdc69	5.44047	6.9818	3.03753	0.779236	0.661796	False
BRIGEN10253	Magea4	14.6474	17.1455	5.53924	0.854298	0.661834	False
BRIGEN54737	Ccm2	17.1584	20.5092	6.31503	0.836617	0.661842	False
BRIGEN04072	Dscr3	0	1.11179	1.08107	0.473532	0.66185	False
BRIGEN17374	Alyref	0	1.11179	1.08107	0.473532	0.66185	False
BRIGEN31947	Rps27l	0	1.11179	1.08107	0.473532	0.66185	False
BRIGEN46403	Eif3m	0.313873	1.11179	1.08107	0.282313	0.66185	False
BRIGEN08818	Itgb1	4.08035	5.83721	2.72145	0.699024	0.661859	False
BRIGEN08416	Il18bp	18.3093	21.6298	6.57074	0.846483	0.661875	False
BRIGEN24544	Ptges3	6.38208	8.12245	3.34075	0.785734	0.661905	False
BRIGEN30279	Tmem19	10.6717	12.6491	4.47405	0.843674	0.661936	False
BRIGEN44152	Lce6a	14.3335	17.1472	5.53963	0.835909	0.661942	False
BRIGEN13772	Prph	25.5283	29.4594	8.33217	0.866559	0.661947	False
BRIGEN16421	Sp4	10.3578	12.6496	4.47418	0.818826	0.661978	False
BRIGEN17303	Tcp10a	5.54509	6.98368	3.03804	0.794007	0.662013	False
BRIGEN65367	Olfr890	14.0197	17.1487	5.53996	0.817536	0.662033	False
BRIGEN34230	Asb9	13.6012	16.0258	5.27759	0.848704	0.662036	False
BRIGEN71458	Tfap2e	14.2289	17.1496	5.54017	0.829695	0.66209	False
BRIGEN71939	Slc47a2	0	1.11259	1.08148	0.473352	0.662108	False
BRIGEN16295	Snta1	4.39422	5.83918	2.72201	0.752541	0.662112	False
BRIGEN01625	Bmp2	11.2994	13.7781	4.74555	0.820101	0.662131	False
BRIGEN05837	Fxn	0	1.11268	1.08153	0.473331	0.662137	False
BRIGEN56585	Wdr36	0	1.11268	1.08153	0.473331	0.662137	False
BRIGEN54375	Gm4791	11.8226	13.7785	4.74566	0.858041	0.662165	False
BRIGEN45617	Entpd7	18.6231	21.6353	6.572	0.860774	0.662172	False
BRIGEN54377	Gm4791	4.08035	5.83972	2.72216	0.698724	0.662181	False
BRIGEN71108	D630045J12Rik	14.752	17.1511	5.54053	0.860123	0.662186	False
BRIGEN57527	Epc2	18.5185	21.636	6.57215	0.855914	0.662205	False
BRIGEN18294	Cmpk2	2.61561	3.52204	2.02319	0.74264	0.662222	False
BRIGEN68458	Olfr1349	14.8567	17.1519	5.54071	0.866182	0.662237	False
BRIGEN51609	Vmn1r216	21.9711	24.9946	7.33239	0.879036	0.662248	False
BRIGEN63854	Vmn1r69	6.06821	8.12576	3.34162	0.746787	0.662252	False
BRIGEN53260	Tifa	5.54509	6.98591	3.03864	0.793753	0.66227	False
BRIGEN51999	Cnksr1	3.8711	4.68727	2.38726	0.825876	0.662281	False
BRIGEN27266	Ranbp17	14.0197	17.1527	5.5409	0.817345	0.662288	False
BRIGEN37316	Mtfr2	18.6231	21.6382	6.57265	0.860661	0.662325	False
BRIGEN05142	Ces1e	9.93931	11.5258	4.20041	0.862351	0.662339	False
BRIGEN22603	Dhrs1	14.2289	17.1538	5.54115	0.829492	0.662356	False
BRIGEN68938	Vstm2l	22.285	26.1162	7.58456	0.853302	0.662395	False
BRIGEN50759	Igsf8	22.1804	26.1163	7.58458	0.849293	0.662399	False
BRIGEN78393	Gm4980	13.2873	16.0316	5.27895	0.828818	0.662423	False
BRIGEN42247	Hormad2	13.8104	16.0319	5.27901	0.861435	0.66244	False
BRIGEN64577	Olfr325	12.241	14.9087	5.01443	0.821066	0.662516	False
BRIGEN34590	Nkpd1	13.2873	16.0331	5.2793	0.82874	0.662524	False
BRIGEN71347	Gm773	4.7081	5.8424	2.72292	0.80585	0.662526	False
BRIGEN37357	Gtf2a1l	5.12659	6.98823	3.03927	0.733604	0.662538	False
BRIGEN54324	Camk1g	12.5549	14.9096	5.01464	0.842068	0.662579	False
BRIGEN30968	Atg12	15.589	18.2798	5.80239	0.852802	0.662581	False
BRIGEN28379	2010012O05Rik	0	1.1142	1.0823	0.472992	0.662625	False
BRIGEN13207	Plcb1	19.9832	22.7645	6.82854	0.877827	0.66266	False
BRIGEN35337	Ankrd60	14.0197	17.159	5.54238	0.817043	0.662691	False
BRIGEN24246	Abcb10	12.1364	14.9117	5.01513	0.813887	0.662723	False
BRIGEN21332	Prl5a1	14.6474	17.1597	5.54252	0.853596	0.66273	False
BRIGEN78063	Ect2l	32.1197	37.2975	10.0677	0.861176	0.662736	False
BRIGEN03455	Crmp1	7.11446	9.26686	3.63613	0.767731	0.66275	False
BRIGEN65691	Olfr1002	7.00983	9.26686	3.63613	0.756441	0.66275	False
BRIGEN28550	Rnf181	15.7983	18.2832	5.80317	0.864089	0.662787	False
BRIGEN28591	Ubxn6	15.6937	18.2835	5.80325	0.85835	0.662808	False
BRIGEN31516	Loh12cr1	15.2752	18.2837	5.8033	0.835452	0.662819	False
BRIGEN55795	Spata13	7.84683	9.26784	3.63639	0.846672	0.662845	False
BRIGEN54556	Ube2d1	17.4723	20.5273	6.31916	0.851172	0.662847	False
BRIGEN37168	Ulk3	3.34798	4.6912	2.38844	0.713672	0.662857	False
BRIGEN71595	Tmem241	15.589	18.2847	5.80352	0.852573	0.662879	False
BRIGEN51886	Arhgdia	2.19711	3.52597	2.02448	0.623122	0.6629	False
BRIGEN07455	Hdgfl1	10.0439	12.6614	4.47704	0.793273	0.662903	False
BRIGEN60744	Slc9a7	50.3243	57.3876	14.4585	0.876919	0.662983	False
BRIGEN72939	Atxn7l3b	16.3214	19.4085	6.06263	0.840939	0.662991	False
BRIGEN20867	Atp1a4	10.4624	12.6626	4.47732	0.82625	0.662995	False
BRIGEN68962	Gm13088	9.73006	11.5337	4.20234	0.843621	0.662996	False
BRIGEN37343	Wdr34	22.3896	26.1294	7.58752	0.856874	0.663008	False
BRIGEN07181	Gzme	2.19711	3.52669	2.02471	0.622996	0.663023	False
BRIGEN36803	Bpifb9a	20.7156	23.8922	7.08378	0.867044	0.663069	False
BRIGEN36497	Cdkl1	28.9809	32.8392	9.08302	0.882511	0.663077	False
BRIGEN31575	Limd2	26.5746	30.6053	8.58724	0.868299	0.663129	False
BRIGEN42868	Prss8	12.5549	14.9176	5.01652	0.841619	0.663136	False
BRIGEN79081	BRDN0000737703	15.3798	18.289	5.80452	0.840932	0.663139	False
BRIGEN39140	Fam101a	36.3046	41.7753	11.0518	0.869045	0.663155	False
BRIGEN40994	Kbtbd12	10.1486	12.6646	4.47781	0.801333	0.663156	False
BRIGEN31906	Spert	5.64971	6.99377	3.04077	0.807821	0.663176	False
BRIGEN60315	Cep126	2.92948	3.52767	2.02503	0.830429	0.663193	False
BRIGEN43636	Limch1	2.09249	3.52767	2.02503	0.593164	0.663193	False
BRIGEN18324	Zrsr2	17.1584	20.5343	6.32075	0.835598	0.663234	False
BRIGEN23641	Mefv	8.26532	10.4057	3.92327	0.794306	0.663257	False
BRIGEN65789	Olfr716	5.44047	6.99449	3.04096	0.777822	0.663259	False
BRIGEN54214	Fbxl16	34.1075	39.5459	10.5624	0.86248	0.663263	False
BRIGEN12781	Enpp1	8.47457	10.4061	3.92336	0.814386	0.66329	False
BRIGEN76510	Vmn2r91	24.796	28.3735	8.08995	0.873912	0.663316	False
BRIGEN29037	Tab3	25.9468	29.4919	8.33942	0.879794	0.663319	False
BRIGEN57271	Gpr55	16.0075	19.415	6.06411	0.824494	0.663364	False
BRIGEN60284	Chmp1a	0	1.11662	1.08353	0.472452	0.663398	False
BRIGEN40917	Gzf1	18.8324	21.659	6.57739	0.869494	0.663438	False
BRIGEN06753	Gpc3	1.88324	2.34323	1.61124	0.803693	0.663444	False
BRIGEN45059	Vmn1r56	11.6133	13.7966	4.74997	0.841752	0.6635	False
BRIGEN41683	Syce3	10.9856	12.6693	4.47896	0.867098	0.663527	False
BRIGEN30958	Kctd4	2.40636	3.5299	2.02576	0.681707	0.663577	False
BRIGEN13275	Pln	22.7035	26.1426	7.59049	0.868447	0.663621	False
BRIGEN56004	Ldoc1l	25.4237	29.4996	8.34113	0.861832	0.663643	False
BRIGEN21012	Prmt5	0	1.11742	1.08394	0.472273	0.663656	False
BRIGEN31897	Fam32a	0	1.11742	1.08394	0.472273	0.663656	False
BRIGEN44004	Spint4	0.104624	1.11742	1.08394	0.0936303	0.663656	False
BRIGEN64044	Olfr1031	6.27746	8.13916	3.34512	0.771266	0.663657	False
BRIGEN48167	Sgsm3	17.8908	20.542	6.32251	0.870938	0.663662	False
BRIGEN70873	Pla2g4e	7.11446	9.27633	3.63855	0.766947	0.663663	False
BRIGEN77902	Olfr819	23.2266	27.2629	7.84162	0.851949	0.663673	False
BRIGEN75891	Gm13128	4.08035	5.85151	2.72549	0.697316	0.663696	False
BRIGEN49709	Dnah1	46.5578	52.9548	13.4941	0.879199	0.663714	False
BRIGEN10484	Mcpt1	6.06821	8.13988	3.34531	0.745492	0.663732	False
BRIGEN29754	Tmem88	5.12659	6.9986	3.04207	0.732517	0.663732	False
BRIGEN33474	Ppil1	6.17284	8.13997	3.34533	0.758337	0.663741	False
BRIGEN18071	Trhr	9.31157	11.5426	4.20453	0.806711	0.663741	False
BRIGEN48425	Smim3	21.5526	25.0267	7.33963	0.861184	0.66379	False
BRIGEN69229	Hist1h2aa	5.64971	6.99949	3.04231	0.807161	0.663835	False
BRIGEN47373	Cmtm7	12.7642	14.9279	5.01898	0.855052	0.663861	False
BRIGEN04976	Dmtn	13.078	16.0533	5.28404	0.814663	0.663866	False
BRIGEN79026	BRDN0000737919	17.6815	20.5459	6.32341	0.860587	0.663879	False
BRIGEN26396	Rrs1	0	1.11822	1.08435	0.472093	0.663913	False
BRIGEN60930	Lingo3	35.2584	40.6829	10.8121	0.866665	0.663929	False
BRIGEN77281	Msmp	26.1561	30.6254	8.59169	0.854066	0.663947	False
BRIGEN38938	Mblac2	11.4041	13.8028	4.75144	0.826216	0.663955	False
BRIGEN23412	B3galt4	2.30174	3.53232	2.02655	0.651622	0.663992	False
BRIGEN45060	Vmn1r56	21.5526	25.0314	7.34068	0.861024	0.664013	False
BRIGEN13015	Pip5k1a	5.85896	7.0011	3.04275	0.836863	0.66402	False
BRIGEN01423	Barx1	12.0318	14.9312	5.01974	0.805818	0.664085	False
BRIGEN48148	Scrib	46.5578	52.9697	13.4974	0.878952	0.664102	False
BRIGEN71673	Agap1	21.1341	25.0335	7.34116	0.844233	0.664115	False
BRIGEN50003	Etfa	4.18497	5.85491	2.72645	0.714781	0.664132	False
BRIGEN27277	Atp5d	7.42833	9.28124	3.6398	0.800359	0.664136	False
BRIGEN67826	Shprh	18.4139	21.6726	6.58049	0.849639	0.664163	False
BRIGEN44125	Cdk19	19.6694	22.7952	6.83552	0.862874	0.664241	False
BRIGEN57868	Taf4a	2.61561	3.53392	2.02708	0.740143	0.664268	False
BRIGEN78486	Cmtm1	5.54509	7.00342	3.04337	0.791769	0.664287	False
BRIGEN28047	Tpd52l2	8.05607	10.4178	3.92629	0.7733	0.664335	False
BRIGEN04776	Ehf	26.3653	30.6357	8.594	0.860608	0.664371	False
BRIGEN39436	Nme8	6.59133	8.14631	3.34699	0.809119	0.664405	False
BRIGEN21450	Ndrg2	14.4382	17.1863	5.54872	0.840097	0.664416	False
BRIGEN02203	Serpinh1	4.39422	5.85723	2.72711	0.750222	0.664429	False
BRIGEN68758	C2cd4d	13.8104	16.0622	5.28611	0.85981	0.664453	False
BRIGEN32844	Steap3	14.1243	17.1869	5.54887	0.821805	0.664455	False
BRIGEN29222	Thap2	9.93931	11.5522	4.20688	0.860384	0.664538	False
BRIGEN74354	Gm5634	17.263	20.5578	6.32613	0.839732	0.664539	False
BRIGEN47866	Cnot6	19.9832	22.8016	6.83697	0.876395	0.664571	False
BRIGEN72043	Tmem171	24.3775	28.4026	8.09643	0.858284	0.664576	False
BRIGEN69677	Rc3h2	6.90521	8.14801	3.34744	0.847472	0.664582	False
BRIGEN75095	Crxos	7.3237	9.28589	3.64098	0.788692	0.664583	False
BRIGEN13069	Prkca	1.98786	2.34877	1.61333	0.846342	0.664637	False
BRIGEN07329	Hsd17b10	0	1.12055	1.08553	0.471576	0.664654	False
BRIGEN14369	Rad51	0	1.12055	1.08553	0.471576	0.664654	False
BRIGEN20265	Nubp2	0	1.12055	1.08553	0.471576	0.664654	False
BRIGEN22566	Ddx56	0	1.12055	1.08553	0.471576	0.664654	False
BRIGEN25850	Wdr12	0	1.12055	1.08553	0.471576	0.664654	False
BRIGEN27543	Znrd1	0	1.12055	1.08553	0.471576	0.664654	False
BRIGEN27871	Pno1	0	1.12055	1.08553	0.471576	0.664654	False
BRIGEN28839	Ctnnbl1	0	1.12055	1.08553	0.471576	0.664654	False
BRIGEN34669	Gpx8	0	1.12055	1.08553	0.471576	0.664654	False
BRIGEN38667	Ppme1	0	1.12055	1.08553	0.471576	0.664654	False
BRIGEN49735	Ehmt2	0	1.12055	1.08553	0.471576	0.664654	False
BRIGEN59468	Ap2s1	0	1.12055	1.08553	0.471576	0.664654	False
BRIGEN68788	Zfp398	0	1.12055	1.08553	0.471576	0.664654	False
BRIGEN69530	Lig4	0	1.12055	1.08553	0.471576	0.664654	False
BRIGEN72278	Hjurp	0	1.12055	1.08553	0.471576	0.664654	False
BRIGEN58436	Ipo13	0.104624	1.12055	1.08553	0.093369	0.664654	False
BRIGEN00981	Aqp5	9.20694	11.5538	4.20727	0.796876	0.664672	False
BRIGEN25371	Ube2l6	13.915	16.0665	5.28714	0.866088	0.664744	False
BRIGEN65144	Olfr881	5.33584	7.00745	3.04446	0.761453	0.664748	False
BRIGEN67961	Serpina5	8.26532	10.4227	3.92751	0.793011	0.664773	False
BRIGEN36055	Dusp16	26.47	30.6462	8.59632	0.863728	0.664798	False
BRIGEN28833	Sike1	15.589	18.3166	5.8109	0.851088	0.664807	False
BRIGEN78875	BRDN0000737459	12.5549	14.9419	5.02227	0.84025	0.664834	False
BRIGEN53546	Aldh4a1	15.3798	18.3178	5.81119	0.839607	0.664882	False
BRIGEN70070	Alg6	12.241	14.943	5.02253	0.819185	0.664909	False
BRIGEN00693	Amh	22.8081	26.171	7.59685	0.871505	0.66493	False
BRIGEN06675	Gng4	9.20694	11.5569	4.20804	0.79666	0.664932	False
BRIGEN20769	Sh3d19	19.2509	22.8088	6.83859	0.844012	0.664938	False
BRIGEN67379	Olfr600	37.6648	42.9511	11.3096	0.876922	0.665007	False
BRIGEN67571	Olfr549	23.959	27.2928	7.84831	0.877851	0.665008	False
BRIGEN30059	Nop56	5.96359	7.00986	3.04511	0.850743	0.665025	False
BRIGEN70024	Ric3	4.81272	5.86196	2.72844	0.821008	0.665035	False
BRIGEN04294	Dmc1	10.0439	12.6894	4.48382	0.791519	0.665099	False
BRIGEN10770	Mmp16	32.6428	37.3653	10.0827	0.873613	0.665101	False
BRIGEN75565	Akr1c12	4.60347	5.86277	2.72867	0.785204	0.665138	False
BRIGEN44553	Fndc8	23.2266	27.2958	7.84899	0.850922	0.665144	False
BRIGEN70716	Vmn2r95	14.1243	17.198	5.55145	0.821275	0.665155	False
BRIGEN47129	Plekhg2	6.17284	8.15426	3.34907	0.757007	0.665235	False
BRIGEN07713	Hn1	16.7399	19.4483	6.07178	0.860738	0.66529	False
BRIGEN44622	Tnfrsf23	11.7179	13.8209	4.75578	0.847842	0.665292	False
BRIGEN63502	Frmpd3	23.959	27.2998	7.84989	0.877624	0.665323	False
BRIGEN31960	Tex13a	14.752	17.2008	5.55209	0.857638	0.66533	False
BRIGEN71058	Kctd10	4.2896	5.86429	2.7291	0.731478	0.665332	False
BRIGEN46454	Chst10	12.7642	14.9497	5.02411	0.85381	0.665376	False
BRIGEN61643	Zpld1	5.23122	7.01298	3.04596	0.745933	0.665383	False
BRIGEN55904	Eny2	2.72023	3.54045	2.02921	0.76833	0.665387	False
BRIGEN70281	Abi3bp	4.7081	5.86527	2.72938	0.802707	0.665458	False
BRIGEN02993	Clock	5.96359	7.0137	3.04615	0.850277	0.665465	False
BRIGEN10272	Mageb3	1.25549	2.3527	1.61481	0.533638	0.665482	False
BRIGEN62045	Nyap2	8.99769	10.4307	3.92952	0.862613	0.665489	False
BRIGEN32713	Aph1c	7.00983	9.29563	3.64347	0.7541	0.665518	False
BRIGEN31798	Saraf	3.03411	4.70961	2.39396	0.644238	0.665542	False
BRIGEN29931	Cand2	8.68382	10.4317	3.92976	0.832443	0.665577	False
BRIGEN46495	Khdc1b	7.7422	9.29724	3.64388	0.832742	0.665672	False
BRIGEN61320	Tnpo1	1.67399	2.3536	1.61514	0.711247	0.665674	False
BRIGEN39089	Fut11	12.0318	14.9545	5.02525	0.804561	0.665712	False
BRIGEN25466	Zfp109	8.68382	10.4339	3.9303	0.832272	0.665767	False
BRIGEN74670	Taar3	6.48671	8.15989	3.35054	0.79495	0.665822	False
BRIGEN09512	Krt36	9.52082	11.5678	4.21071	0.823043	0.665838	False
BRIGEN08657	Inhba	13.8104	16.0831	5.29102	0.858692	0.665838	False
BRIGEN34318	Lrrc51	2.51098	3.54339	2.03017	0.708638	0.665891	False
BRIGEN25865	Dnajb7	0	1.12457	1.08757	0.470684	0.665934	False
BRIGEN69430	Fndc3a	9.73006	11.569	4.211	0.841047	0.665935	False
BRIGEN71902	Tagap1	19.2509	22.8285	6.84307	0.843282	0.665949	False
BRIGEN16712	Ssr4	17.4723	20.5834	6.33199	0.848852	0.665959	False
BRIGEN09330	Klk1b11	24.1682	28.4365	8.10401	0.849901	0.666045	False
BRIGEN41042	S100pbp	20.8202	23.9537	7.09767	0.869186	0.666111	False
BRIGEN40378	1700017B05Rik	15.9029	18.3384	5.81594	0.867192	0.666121	False
BRIGEN00518	Ahrr	16.3214	19.4636	6.07529	0.838561	0.666171	False
BRIGEN26908	Stk32b	17.0538	20.5878	6.33299	0.828344	0.666201	False
BRIGEN65510	Olfr850	7.63758	9.30278	3.64529	0.820999	0.666203	False
BRIGEN57897	Zgpat	17.5769	20.5879	6.33302	0.85375	0.666206	False
BRIGEN73907	Mfsd2b	6.90521	8.16401	3.35162	0.845811	0.66625	False
BRIGEN12478	Pafah1b2	7.7422	9.30367	3.64551	0.832166	0.666289	False
BRIGEN72521	L1td1	2.82486	3.5459	2.03099	0.796655	0.666319	False
BRIGEN51061	Znrf1	8.05607	10.4401	3.93186	0.771645	0.666323	False
BRIGEN48591	Guca1b	13.3919	16.0904	5.29274	0.832292	0.666323	False
BRIGEN26841	Tnmd	30.1318	35.1626	9.59689	0.856928	0.666337	False
BRIGEN72057	Gm5142	7.42833	9.30448	3.64572	0.79836	0.666366	False
BRIGEN29123	Tmem239	14.4382	17.2174	5.55596	0.83858	0.666377	False
BRIGEN49302	Krt75	14.2289	17.218	5.5561	0.826397	0.666417	False
BRIGEN17740	Tlr6	14.5428	17.2184	5.55619	0.844608	0.666439	False
BRIGEN61143	Fn3krp	8.89307	10.4416	3.93224	0.851692	0.666458	False
BRIGEN06435	Gja3	11.4041	13.837	4.75962	0.824172	0.666474	False
BRIGEN07528	Foxq1	5.75434	7.02255	3.04854	0.819409	0.666478	False
BRIGEN38633	Bclaf1	11.0902	13.8371	4.75964	0.801483	0.666481	False
BRIGEN69469	A430078G23Rik	34.9445	39.6434	10.5838	0.881472	0.666498	False
BRIGEN65171	Olfr223	7.63758	9.306	3.64611	0.820716	0.666511	False
BRIGEN01047	Arg2	14.2289	17.2197	5.5565	0.826315	0.666524	False
BRIGEN02007	Capn2	24.2728	28.4483	8.10665	0.853226	0.666555	False
BRIGEN73775	Zfp456	5.33584	7.02335	3.04876	0.759729	0.66657	False
BRIGEN26051	Rsad2	13.3919	16.0942	5.29364	0.832093	0.666577	False
BRIGEN51802	Bcas3	9.20694	11.5768	4.21291	0.795295	0.666579	False
BRIGEN36398	4931406C07Rik	4.81272	5.87412	2.73187	0.819309	0.666586	False
BRIGEN42854	Fam204a	4.60347	5.87412	2.73187	0.783687	0.666586	False
BRIGEN25400	Gmeb1	9.93931	11.5779	4.21319	0.858471	0.666676	False
BRIGEN65586	Olfr1360	1.56937	2.35833	1.61693	0.665455	0.666688	False
BRIGEN37651	2310067B10Rik	3.24335	4.71765	2.39637	0.687494	0.66671	False
BRIGEN20181	Map3k11	9.52082	11.5784	4.2133	0.822293	0.666712	False
BRIGEN04013	Dazl	15.589	18.3489	5.81838	0.849588	0.666754	False
BRIGEN33851	Chac1	9.10232	11.579	4.21345	0.786106	0.666764	False
BRIGEN20213	Map4k1	21.6572	25.0892	7.35369	0.86321	0.66677	False
BRIGEN06062	Gabrg2	10.0439	12.7109	4.48901	0.790184	0.66677	False
BRIGEN75411	Klf14	13.3919	16.0977	5.29446	0.831913	0.666807	False
BRIGEN79256	BRDN0000737909	6.17284	8.16936	3.35302	0.755608	0.666808	False
BRIGEN74202	Fam222a	7.63758	9.3093	3.64695	0.820424	0.666828	False
BRIGEN06273	Gda	15.0659	18.3502	5.81867	0.821022	0.66683	False
BRIGEN21370	Nop16	1.77861	2.35905	1.6172	0.753955	0.666841	False
BRIGEN53666	Slc39a14	12.9734	14.9711	5.02918	0.866564	0.666868	False
BRIGEN66379	Olfr1013	31.5966	36.2968	9.84719	0.870505	0.666871	False
BRIGEN65000	Olfr794	20.4017	23.9694	7.1012	0.85116	0.666881	False
BRIGEN45012	Trim44	7.7422	9.31011	3.64715	0.831591	0.666905	False
BRIGEN53298	Cspp1	9.73006	11.5807	4.21387	0.840197	0.666905	False
BRIGEN78201	Gm14431	0	1.12779	1.0892	0.469972	0.666954	False
BRIGEN65446	Olfr961	22.3896	26.2163	7.60702	0.854035	0.667017	False
BRIGEN06045	Gabrb3	1.56937	2.35994	1.61753	0.665002	0.667032	False
BRIGEN57340	C1ql3	23.4359	27.3401	7.85891	0.857197	0.66712	False
BRIGEN34422	Dennd6b	7.3237	9.31243	3.64774	0.786444	0.667127	False
BRIGEN60329	Mbd3l2	7.63758	9.31252	3.64777	0.820141	0.667135	False
BRIGEN35124	Vwa9	4.08035	5.87867	2.73316	0.694094	0.667166	False
BRIGEN68205	Mgat4a	33.8983	38.5446	10.3422	0.879456	0.667179	False
BRIGEN37046	Tmem25	19.6694	22.8533	6.84868	0.860681	0.667214	False
BRIGEN32893	Mob1b	18.6231	21.731	6.59379	0.856983	0.66727	False
BRIGEN49578	Itga1	11.4041	13.8485	4.76238	0.823486	0.66732	False
BRIGEN76594	Frmpd1	24.0636	28.4665	8.1107	0.845331	0.667337	False
BRIGEN55377	Cipc	16.6353	19.4843	6.08005	0.853778	0.667364	False
BRIGEN40787	Slc9b1	4.91734	5.88037	2.73364	0.83623	0.667383	False
BRIGEN06943	Grik5	5.23122	7.03068	3.05074	0.744056	0.667407	False
BRIGEN03161	Col12a1	7.95145	9.31538	3.64849	0.853583	0.667408	False
BRIGEN28165	Ergic3	2.51098	3.55233	2.03309	0.706855	0.667418	False
BRIGEN64480	Olfr1034	13.6012	16.1074	5.29672	0.844405	0.667444	False
BRIGEN52658	Ulk4	6.80058	8.1758	3.3547	0.831794	0.667476	False
BRIGEN32401	Fam133b	6.48671	8.1758	3.3547	0.793404	0.667476	False
BRIGEN32280	Dcakd	12.4503	14.98	5.03128	0.831131	0.667482	False
BRIGEN57946	Eif2a	3.66185	4.72301	2.39797	0.775322	0.667487	False
BRIGEN69523	6430573F11Rik	23.0174	27.3489	7.86087	0.84162	0.667509	False
BRIGEN26902	Ptges	2.30174	3.55296	2.03329	0.647837	0.667524	False
BRIGEN59756	Vmn2r71	16.8445	19.4872	6.08071	0.86439	0.667528	False
BRIGEN77949	Scgb2b3	32.4335	37.4352	10.0981	0.866391	0.667529	False
BRIGEN28380	2010012O05Rik	2.30174	3.55314	2.03335	0.647804	0.667555	False
BRIGEN42392	Rnf183	21.0295	25.1061	7.35749	0.837626	0.667573	False
BRIGEN59616	U2af1l4	8.47457	10.4542	3.93538	0.810635	0.667575	False
BRIGEN41344	Efcab10	11.8226	13.8523	4.76327	0.853475	0.667595	False
BRIGEN39846	4930415O20Rik	4.08035	5.88207	2.73411	0.693692	0.667599	False
BRIGEN19639	Kel	4.91734	5.88216	2.73414	0.835976	0.66761	False
BRIGEN04813	Eif4a2	21.2387	25.1079	7.3579	0.8459	0.667658	False
BRIGEN02593	Cdh17	5.96359	7.03291	3.05134	0.847954	0.667661	False
BRIGEN03607	Csf3r	4.7081	5.88279	2.73432	0.800317	0.667689	False
BRIGEN57224	Stradb	8.99769	10.4559	3.9358	0.860534	0.667725	False
BRIGEN27087	Acot10	8.36995	10.4559	3.9358	0.800497	0.667725	False
BRIGEN58519	Adgrb2	18.8324	21.7398	6.59578	0.866263	0.667734	False
BRIGEN42509	Arxes1	7.21908	9.31887	3.64938	0.774674	0.667741	False
BRIGEN61897	Ccnj	14.1243	17.2396	5.56114	0.819291	0.667776	False
BRIGEN20577	Ern2	10.4624	12.7239	4.49216	0.822264	0.667784	False
BRIGEN28016	Rmdn1	15.7983	18.3665	5.82245	0.860167	0.667811	False
BRIGEN56839	Hectd2	8.47457	10.4569	3.93605	0.810427	0.667812	False
BRIGEN68774	Tstd2	13.8104	16.1133	5.2981	0.857083	0.667832	False
BRIGEN19210	Zfp57	15.9029	18.367	5.82255	0.865842	0.667838	False
BRIGEN58169	Cenpe	0	1.13091	1.09078	0.469283	0.667943	False
BRIGEN26202	Fibp	3.24335	4.72632	2.39896	0.686233	0.667965	False
BRIGEN29433	Fip1l1	0	1.131	1.09083	0.469263	0.667971	False
BRIGEN55282	Dgkb	16.0075	19.4949	6.08249	0.821112	0.667974	False
BRIGEN36006	Fam189a1	19.4601	22.8683	6.85208	0.850966	0.667979	False
BRIGEN38637	Lin9	12.7642	14.9873	5.03301	0.851667	0.667991	False
BRIGEN00914	Apoa1	10.7763	12.727	4.4929	0.84673	0.66802	False
BRIGEN40762	4933402E13Rik	5.23122	7.03613	3.05221	0.743479	0.668028	False
BRIGEN49840	Sec13	3.24335	4.72703	2.39917	0.686129	0.668069	False
BRIGEN02070	Car6	9.31157	11.5949	4.21735	0.803075	0.66808	False
BRIGEN17582	Thbd	20.8202	23.9938	7.10673	0.867733	0.668086	False
BRIGEN55418	Unc79	7.11446	9.32271	3.65036	0.763132	0.668108	False
BRIGEN61881	Lipk	16.426	19.4975	6.08309	0.842467	0.668123	False
BRIGEN54506	Fam26f	10.4624	12.7284	4.49324	0.821975	0.668131	False
BRIGEN31796	Camsap2	5.23122	7.03737	3.05255	0.743348	0.66817	False
BRIGEN76665	Gm8298	8.47457	10.4618	3.93725	0.810053	0.66824	False
BRIGEN55855	Stk24	13.8104	16.1201	5.29969	0.856721	0.668279	False
BRIGEN25020	Sept6	3.34798	4.72864	2.39965	0.708022	0.668301	False
BRIGEN50977	Krtap21-1	9.10232	11.5976	4.21801	0.784846	0.668302	False
BRIGEN53332	Dennd6a	3.13873	4.72873	2.39968	0.663758	0.668314	False
BRIGEN17161	Tbx5	16.3214	19.5009	6.08387	0.836955	0.668318	False
BRIGEN40094	Dcaf6	3.76648	4.72882	2.39971	0.796494	0.668327	False
BRIGEN79488	BRDN0000737680	19.0416	22.8755	6.85373	0.832402	0.668348	False
BRIGEN18707	Lin7b	13.7058	16.1215	5.30003	0.850156	0.668373	False
BRIGEN13740	Proc	5.33584	7.03916	3.05303	0.758022	0.668374	False
BRIGEN24302	Zfp386	20.1925	24.0013	7.1084	0.84131	0.66845	False
BRIGEN69994	Iqcb1	17.4723	20.629	6.34241	0.846977	0.668472	False
BRIGEN01214	Atp1a1	4.18497	5.88895	2.73605	0.710649	0.668472	False
BRIGEN72857	Zkscan7	12.7642	14.9942	5.03466	0.851271	0.668473	False
BRIGEN20467	Abcd2	16.8445	19.5039	6.08455	0.86365	0.668487	False
BRIGEN02213	Cbs	4.60347	5.88913	2.7361	0.78169	0.668495	False
BRIGEN04581	Ear1	4.7081	5.88922	2.73613	0.799443	0.668506	False
BRIGEN22927	Txnl1	2.19711	3.55877	2.03519	0.61738	0.668513	False
BRIGEN54548	Ctnna3	26.47	30.7378	8.61669	0.861154	0.668522	False
BRIGEN11779	Nos3	8.47457	10.465	3.93805	0.809804	0.668524	False
BRIGEN38327	Ccdc74a	12.241	14.9954	5.03493	0.816319	0.668554	False
BRIGEN49621	Cbr3	12.8688	14.996	5.03508	0.858146	0.668597	False
BRIGEN38353	Klhl40	27.6208	31.8613	8.8662	0.866909	0.6686	False
BRIGEN37209	Klhdc3	6.69596	8.18697	3.35762	0.81788	0.668634	False
BRIGEN15668	Scg5	26.7838	30.7414	8.6175	0.871262	0.66867	False
BRIGEN56931	Npbwr1	16.2168	19.5073	6.08533	0.831319	0.668682	False
BRIGEN14233	Pex5	18.4139	21.758	6.59993	0.846303	0.668698	False
BRIGEN51990	Slfnl1	7.00983	9.32905	3.65198	0.751398	0.668712	False
BRIGEN22407	Mfhas1	7.63758	9.32923	3.65202	0.818672	0.668729	False
BRIGEN48038	Utp15	0	1.13342	1.09205	0.468732	0.668732	False
BRIGEN58102	Rsbn1	28.9809	32.9865	9.11564	0.878571	0.668746	False
BRIGEN40025	Serpina3a	15.2752	18.3824	5.82612	0.830965	0.668763	False
BRIGEN44651	Spz1	14.9613	17.2555	5.56481	0.867047	0.668767	False
BRIGEN17261	Tcf3	44.3607	50.9136	13.0494	0.871294	0.668838	False
BRIGEN70080	Vwc2l	12.8688	14.9998	5.03597	0.857932	0.668856	False
BRIGEN61530	Foxred2	38.0833	44.1973	11.5825	0.861665	0.668903	False
BRIGEN21610	Timm9	0	1.13413	1.09241	0.468575	0.668957	False
BRIGEN65961	Olfr418	13.2873	16.1308	5.3022	0.823722	0.668984	False
BRIGEN25735	P2ry4	3.24335	4.73346	2.4011	0.685197	0.668998	False
BRIGEN01998	Capg	16.3214	19.5129	6.08662	0.836441	0.669004	False
BRIGEN58927	Galnt9	9.73006	11.6062	4.22014	0.838347	0.669017	False
BRIGEN65983	Olfr1136	17.7861	20.639	6.3447	0.861774	0.669022	False
BRIGEN62983	Chd2	2.40636	3.5618	2.03618	0.675601	0.669029	False
BRIGEN13828	Cyth2	1.36012	2.36941	1.62109	0.574031	0.669051	False
BRIGEN35689	Tecpr1	26.8885	30.751	8.61962	0.874393	0.669057	False
BRIGEN67302	Olfr378	8.47457	10.4715	3.93968	0.809299	0.6691	False
BRIGEN69077	Rhbdd3	16.9491	19.5161	6.08736	0.868469	0.669188	False
BRIGEN74717	Taar9	12.3457	15.0047	5.03713	0.822787	0.669196	False
BRIGEN07486	Hes1	6.80058	8.19251	3.35907	0.830098	0.669207	False
BRIGEN68558	Rpl13	0.627746	1.13493	1.09282	0.553112	0.669209	False
BRIGEN50855	Nek8	3.24335	4.73507	2.40158	0.684964	0.66923	False
BRIGEN24317	Tspan5	21.448	25.1412	7.3654	0.853101	0.669238	False
BRIGEN78669	BRDN0000738296	4.18497	5.89566	2.73794	0.70984	0.669322	False
BRIGEN09758	Lect1	15.4844	18.3923	5.8284	0.841897	0.669351	False
BRIGEN18102	Trpc3	13.078	16.1365	5.30355	0.810463	0.66936	False
BRIGEN48879	Camk2d	16.426	19.5206	6.08839	0.841472	0.669444	False
BRIGEN76978	Gm11569	0	1.13574	1.09322	0.468222	0.669462	False
BRIGEN77496	Hist1h4m	0	1.13574	1.09322	0.468222	0.669462	False
BRIGEN17546	Tgfbr3	9.62544	11.6117	4.22147	0.828943	0.669466	False
BRIGEN16070	Slc5a1	6.27746	8.1951	3.35974	0.766002	0.669476	False
BRIGEN74548	Gm5728	9.62544	11.612	4.22154	0.828924	0.669489	False
BRIGEN65109	Olfr1080	15.2752	18.3946	5.82893	0.830416	0.66949	False
BRIGEN46585	Znfx1	11.1948	13.8784	4.76953	0.806633	0.669509	False
BRIGEN40116	Crot	20.2971	24.0233	7.11339	0.844892	0.669532	False
BRIGEN01990	Canx	5.64971	7.04953	3.05583	0.801431	0.669552	False
BRIGEN63114	Triml1	5.54509	7.04962	3.05585	0.78658	0.669562	False
BRIGEN16319	Sod3	22.8081	26.2723	7.61959	0.868143	0.669586	False
BRIGEN73248	Slitrk3	4.7081	5.89816	2.73865	0.798231	0.669639	False
BRIGEN51545	Vmn1r87	11.0902	13.8803	4.76997	0.798986	0.669646	False
BRIGEN66214	Olfr433	8.99769	10.4783	3.94137	0.858699	0.669699	False
BRIGEN04403	Dpep1	6.17284	8.19787	3.36046	0.752981	0.669761	False
BRIGEN10301	Man1a2	9.52082	11.6159	4.2225	0.819636	0.669812	False
BRIGEN20402	Homer2	17.9954	20.6545	6.34824	0.871259	0.669871	False
BRIGEN42342	Agmat	14.8567	17.2731	5.56893	0.860101	0.669874	False
BRIGEN19379	Coro1c	5.02197	7.05257	3.05665	0.712077	0.669896	False
BRIGEN18167	Phlda2	8.89307	10.4809	3.94202	0.848504	0.669928	False
BRIGEN48416	Tnfaip8	32.5382	37.5048	10.1134	0.867575	0.66993	False
BRIGEN04101	Gadd45a	11.5087	13.8843	4.77091	0.828902	0.669933	False
BRIGEN66046	Olfr824	7.11446	9.34227	3.65534	0.761534	0.66997	False
BRIGEN50927	Grin3b	2.51098	3.56743	2.03802	0.703863	0.669983	False
BRIGEN07457	Htt	10.9856	12.7524	4.49905	0.861447	0.669992	False
BRIGEN03380	Crabp1	7.42833	9.34254	3.65541	0.795108	0.669995	False
BRIGEN12645	Pcsk7	3.13873	4.74043	2.40318	0.662119	0.670002	False
BRIGEN48190	Mal2	3.34798	4.74061	2.40323	0.706233	0.670028	False
BRIGEN44502	Trmt44	18.1	21.7843	6.60591	0.830875	0.670084	False
BRIGEN19429	Bace1	11.7179	13.8873	4.77164	0.843788	0.670154	False
BRIGEN33343	Tyw5	7.3237	9.34514	3.65607	0.783691	0.670242	False
BRIGEN79020	BRDN0000737900	21.1341	25.1626	7.37023	0.839901	0.670251	False
BRIGEN20720	Sgsh	12.241	15.0206	5.04089	0.81495	0.670295	False
BRIGEN16110	Slit1	10.7763	12.7565	4.50002	0.844772	0.670302	False
BRIGEN43018	Spcs3	17.0538	20.663	6.3502	0.825328	0.670341	False
BRIGEN24956	Elf4	12.241	15.0214	5.04108	0.814906	0.67035	False
BRIGEN76254	Gm7168	9.20694	11.623	4.22425	0.792128	0.6704	False
BRIGEN45955	Glp2r	16.0075	19.5377	6.09231	0.819317	0.670419	False
BRIGEN33207	Fam198b	11.0902	13.8915	4.77264	0.798344	0.67046	False
BRIGEN21297	Usp39	10.9856	12.7588	4.50059	0.861019	0.670482	False
BRIGEN08774	Itga2	8.99769	10.4872	3.9436	0.857968	0.670487	False
BRIGEN61021	Sowaha	4.39422	5.90522	2.74064	0.744126	0.670531	False
BRIGEN55251	Ubxn2a	13.3919	16.1547	5.3078	0.828982	0.670549	False
BRIGEN65017	Olfr461	14.0197	17.284	5.57145	0.811137	0.670549	False
BRIGEN30275	Rnpc3	5.44047	7.05856	3.05826	0.770762	0.670576	False
BRIGEN63775	Cd300lf	3.03411	4.74463	2.40444	0.639481	0.670606	False
BRIGEN52984	Dock10	20.611	24.046	7.11851	0.857148	0.670642	False
BRIGEN25979	Isy1	5.12659	7.05918	3.05843	0.72623	0.670646	False
BRIGEN70796	Scd4	10.4624	12.7613	4.50119	0.819857	0.670675	False
BRIGEN42245	Hormad2	12.9734	15.0264	5.04226	0.863374	0.670695	False
BRIGEN20025	Zeb2	10.6717	12.7618	4.50132	0.836219	0.670716	False
BRIGEN27712	Pithd1	38.5018	44.2581	11.5958	0.869937	0.67073	False
BRIGEN38731	Ccdc12	2.82486	3.57226	2.03959	0.790776	0.6708	False
BRIGEN79055	BRDN0000738170	13.7058	16.1586	5.30872	0.848205	0.670806	False
BRIGEN30927	Prl7c1	22.5989	26.2995	7.62569	0.85929	0.670826	False
BRIGEN73880	Specc1	5.85896	7.06079	3.05886	0.829789	0.670829	False
BRIGEN45566	Emc9	4.7081	5.90763	2.74132	0.796952	0.670836	False
BRIGEN62652	Ugt2b35	2.40636	3.57297	2.03982	0.673489	0.670921	False
BRIGEN24797	Nat6	2.30174	3.57297	2.03982	0.644207	0.670921	False
BRIGEN22645	Nudcd2	0	1.14047	1.09561	0.467186	0.670946	False
BRIGEN60057	Naf1	0	1.14056	1.09566	0.467167	0.670974	False
BRIGEN68819	Tango6	0	1.14056	1.09566	0.467167	0.670974	False
BRIGEN64653	Olfr780	28.7717	33.0449	9.12858	0.870685	0.670979	False
BRIGEN78963	BRDN0000738002	24.3775	28.5521	8.12981	0.85379	0.671013	False
BRIGEN46395	Tmem132a	4.39422	5.90915	2.74174	0.743631	0.671027	False
BRIGEN15590	Sept8	11.8226	13.9002	4.77473	0.850528	0.671097	False
BRIGEN74271	2610020H08Rik	13.2873	16.1635	5.30987	0.822055	0.671128	False
BRIGEN62735	Ppm1k	13.3919	16.1636	5.30989	0.828524	0.671134	False
BRIGEN63870	Vmn1r71	10.5671	12.7675	4.5027	0.82765	0.671157	False
BRIGEN02086	Cask	8.5792	10.4952	3.94558	0.817442	0.671186	False
BRIGEN61020	Sowaha	5.02197	7.06401	3.05973	0.710923	0.671193	False
BRIGEN44571	Gas2l1	7.53295	9.35523	3.65864	0.805213	0.671199	False
BRIGEN23514	Tcstv1	4.18497	5.91067	2.74217	0.708038	0.671219	False
BRIGEN28410	Pam16	0	1.14137	1.09607	0.466991	0.671226	False
BRIGEN21322	Desi1	13.915	16.1652	5.31027	0.860802	0.671239	False
BRIGEN12698	Pde1c	11.9272	13.9026	4.77529	0.857912	0.671266	False
BRIGEN27733	Commd4	1.77861	2.37987	1.62502	0.747358	0.671268	False
BRIGEN06558	Gm2a	19.4601	22.9336	6.86689	0.848542	0.671296	False
BRIGEN61834	Setbp1	2.61561	3.5753	2.04058	0.731578	0.671313	False
BRIGEN26682	Fads3	8.05607	10.4968	3.94598	0.767481	0.671327	False
BRIGEN76762	I830012O16Rik	15.0659	18.4255	5.83608	0.817666	0.671333	False
BRIGEN02937	Clcn4-2	6.38208	8.21333	3.3645	0.77704	0.671356	False
BRIGEN30836	Mmd	13.6012	16.1674	5.31079	0.841269	0.671385	False
BRIGEN12622	Pcsk1	7.11446	9.35764	3.65925	0.760283	0.671428	False
BRIGEN51747	Ufsp2	7.00983	9.35764	3.65925	0.749102	0.671428	False
BRIGEN07077	Gstt2	14.4382	17.2981	5.57473	0.834668	0.67143	False
BRIGEN36872	9030624J02Rik	9.31157	11.6357	4.22736	0.800256	0.671442	False
BRIGEN61457	Card6	7.53295	9.35782	3.6593	0.80499	0.671445	False
BRIGEN29579	Tmx2	0.941619	1.14208	1.09643	0.824476	0.671449	False
BRIGEN58908	Slc26a1	0	1.14208	1.09643	0.466835	0.671449	False
BRIGEN10365	Matn1	13.4965	16.1684	5.31102	0.834747	0.671449	False
BRIGEN21824	Ddx25	13.3919	16.1692	5.31121	0.828235	0.671502	False
BRIGEN41229	Usp38	5.75434	7.06704	3.06055	0.81425	0.671536	False
BRIGEN65341	Olfr1384	6.69596	8.21565	3.36511	0.815025	0.671594	False
BRIGEN03503	Cry1	8.68382	10.5	3.94679	0.827031	0.67161	False
BRIGEN55667	Sntn	9.20694	11.6383	4.228	0.791088	0.671655	False
BRIGEN38944	Cxx1c	19.3555	22.9416	6.86869	0.843687	0.671698	False
BRIGEN41252	Tmem65	16.7399	19.5605	6.09756	0.8558	0.671723	False
BRIGEN51963	Hspa1a	17.6815	20.6886	6.35604	0.854651	0.671739	False
BRIGEN57500	Lrsam1	26.9931	30.8176	8.63442	0.875899	0.671744	False
BRIGEN52105	Utp14b	8.1607	10.5022	3.94734	0.777044	0.671806	False
BRIGEN63679	Mpst	17.6815	20.69	6.35636	0.854592	0.671817	False
BRIGEN12550	Pax8	24.3775	28.571	8.13404	0.853224	0.671823	False
BRIGEN63049	Zfp668	7.95145	9.36194	3.66034	0.849338	0.671834	False
BRIGEN54712	Rdh19	10.3578	12.7769	4.50497	0.810665	0.67188	False
BRIGEN16023	Slc2a1	12.1364	15.0438	5.04636	0.806742	0.671888	False
BRIGEN12261	Olfr65	17.5769	20.6915	6.35671	0.849473	0.6719	False
BRIGEN29315	Slc16a9	5.64971	7.07035	3.06144	0.799071	0.67191	False
BRIGEN53424	Ubxn10	9.20694	11.6415	4.22876	0.790875	0.671911	False
BRIGEN75640	Gm11757	0.104624	1.14369	1.09724	0.0914796	0.67195	False
BRIGEN13238	Pld3	17.0538	20.6932	6.3571	0.824123	0.671993	False
BRIGEN64099	Olfr285	37.3509	43.1784	11.3594	0.865035	0.672009	False
BRIGEN79128	BRDN0000737713	24.1682	28.5758	8.13512	0.845757	0.672029	False
BRIGEN00861	Apbb1	17.9954	20.6939	6.35726	0.869597	0.672032	False
BRIGEN05542	Fgf18	24.6913	28.5762	8.1352	0.864053	0.672044	False
BRIGEN63506	Gucy2f	18.4139	21.8224	6.61457	0.843808	0.672086	False
BRIGEN57956	C130079G13Rik	5.75434	7.07196	3.06188	0.813684	0.672091	False
BRIGEN06494	Gclc	4.81272	5.91763	2.74413	0.813285	0.672096	False
BRIGEN65696	Olfr1457	12.5549	15.0471	5.04714	0.834377	0.672115	False
BRIGEN46414	Kmo	7.95145	9.3656	3.66127	0.849006	0.67218	False
BRIGEN10732	Marcksl1	7.42833	9.36578	3.66132	0.793135	0.672197	False
BRIGEN08018	Hsd17b7	0	1.1445	1.09764	0.46631	0.672201	False
BRIGEN69930	Hook3	3.66185	4.7559	2.4078	0.769961	0.672222	False
BRIGEN00141	Chrnb2	14.1243	17.3109	5.5777	0.815921	0.672225	False
BRIGEN28361	Chchd7	13.915	16.1804	5.31383	0.859994	0.672231	False
BRIGEN71048	Cxcl3	15.3798	18.4407	5.83959	0.834013	0.672237	False
BRIGEN38415	Cnfn	8.1607	10.5072	3.94859	0.776674	0.672245	False
BRIGEN08083	Hspa4	10.6717	12.782	4.5062	0.834898	0.672272	False
BRIGEN46870	Smpdl3b	7.63758	9.36667	3.66155	0.815399	0.672282	False
BRIGEN05125	Erg	3.03411	4.75652	2.40799	0.637884	0.672311	False
BRIGEN79092	BRDN0000737814	13.6012	16.1828	5.31439	0.84047	0.672389	False
BRIGEN12759	Pdha2	9.73006	11.6473	4.23021	0.835389	0.672394	False
BRIGEN54125	Papd5	0	1.1453	1.09805	0.466135	0.672451	False
BRIGEN76616	Tmsb15b1	3.97573	4.7575	2.40828	0.835675	0.672452	False
BRIGEN33662	Pink1	20.611	24.0832	7.12691	0.855824	0.672456	False
BRIGEN71826	Trim46	5.75434	7.0758	3.06291	0.813242	0.672525	False
BRIGEN45247	Mov10l1	11.6133	13.9202	4.77949	0.834279	0.672544	False
BRIGEN14175	Ptprz1	12.8688	15.0533	5.04862	0.854881	0.672545	False
BRIGEN17325	Dynlt1b	2.19711	3.58263	2.04296	0.613268	0.672548	False
BRIGEN65800	Olfr150	1.36012	2.38621	1.6274	0.56999	0.672606	False
BRIGEN35353	Igsf23	7.21908	9.37042	3.6625	0.770411	0.672636	False
BRIGEN67101	Olfr1226	12.5549	15.0549	5.049	0.833941	0.672655	False
BRIGEN05582	Fgfr2	7.42833	9.37069	3.66257	0.792719	0.672662	False
BRIGEN15495	Exoc4	2.40636	3.58334	2.0432	0.671541	0.672668	False
BRIGEN05412	Fbn2	2.30174	3.58334	2.0432	0.642344	0.672668	False
BRIGEN19301	Zic2	21.5526	25.214	7.38179	0.854787	0.672672	False
BRIGEN33639	Ptcd2	15.1705	18.4481	5.8413	0.822335	0.672677	False
BRIGEN21036	Tcl1b4	10.9856	12.7875	4.50752	0.859088	0.67269	False
BRIGEN07195	Gzmk	29.2948	34.2141	9.3873	0.856221	0.672693	False
BRIGEN12426	P2rx1	37.2463	43.2014	11.3644	0.862154	0.672711	False
BRIGEN36746	Pdss2	5.75434	7.0775	3.06337	0.813047	0.672716	False
BRIGEN52846	Frmd4a	15.7983	18.4488	5.84147	0.856329	0.672719	False
BRIGEN09584	Ksr1	11.8226	13.923	4.78017	0.849137	0.672751	False
BRIGEN76421	Smco3	13.1827	16.1884	5.31571	0.814326	0.672756	False
BRIGEN29109	4933417A18Rik	16.2168	19.5789	6.10179	0.828276	0.67277	False
BRIGEN66075	Olfr76	14.752	17.3202	5.57988	0.851722	0.672808	False
BRIGEN16134	Smarca4	11.9272	13.9239	4.78039	0.856596	0.672816	False
BRIGEN62347	Sdr16c5	3.55723	4.76045	2.40916	0.747246	0.672873	False
BRIGEN70770	Mcc	51.9983	58.9201	14.7915	0.882522	0.672874	False
BRIGEN49582	Actn1	21.3434	25.2185	7.38279	0.846338	0.672882	False
BRIGEN69074	Nup62cl	12.3457	15.0589	5.04993	0.819828	0.672925	False
BRIGEN34102	Srsf11	0	1.14691	1.09886	0.465786	0.672951	False
BRIGEN78210	Vmn1r2	0	1.14691	1.09886	0.465786	0.672951	False
BRIGEN39972	Msl1	9.31157	11.6542	4.2319	0.798986	0.672957	False
BRIGEN46510	Trmt1l	3.66185	4.76134	2.40943	0.769079	0.673001	False
BRIGEN04939	Eno2	12.7642	15.0605	5.05031	0.847528	0.673035	False
BRIGEN49833	Rap1gap	14.9613	17.324	5.58076	0.863616	0.673041	False
BRIGEN55473	Larp4b	10.0439	12.7924	4.5087	0.78515	0.673068	False
BRIGEN29448	Pccb	8.99769	10.5167	3.95095	0.855562	0.673075	False
BRIGEN69409	Ubald2	1.46474	2.38853	1.62827	0.613238	0.673095	False
BRIGEN26417	Med12	1.25549	2.38853	1.62827	0.525633	0.673095	False
BRIGEN06755	Gpc3	38.5018	44.3387	11.6134	0.868356	0.673143	False
BRIGEN19888	Sh3yl1	5.33584	7.08134	3.06441	0.753507	0.673149	False
BRIGEN64276	Olfr1105	0	1.14771	1.09926	0.465612	0.673201	False
BRIGEN15201	Saa4	7.63758	9.37686	3.66414	0.814514	0.673243	False
BRIGEN59746	Prc1	7.00983	9.37686	3.66414	0.747567	0.673243	False
BRIGEN02220	Cbx2	5.44047	7.08233	3.06467	0.768175	0.67326	False
BRIGEN49883	Adarb1	13.4965	16.1967	5.31764	0.833292	0.673292	False
BRIGEN05203	Etv6	8.68382	10.5193	3.9516	0.825513	0.673302	False
BRIGEN02386	Cd28	6.80058	8.23245	3.36949	0.82607	0.673319	False
BRIGEN79548	BRDN0000737800	21.6572	25.229	7.38517	0.858425	0.673377	False
BRIGEN13588	Ppp3r1	5.96359	7.08375	3.06506	0.841868	0.673421	False
BRIGEN03199	Col4a3	10.6717	12.797	4.50983	0.833919	0.673424	False
BRIGEN69437	Ppm1h	11.4041	13.933	4.78254	0.818495	0.673469	False
BRIGEN67175	Olfr1494	7.3237	9.37927	3.66475	0.780839	0.673471	False
BRIGEN32388	Arl13b	6.69596	8.23406	3.36991	0.813202	0.673484	False
BRIGEN25278	Mocs1	13.7058	16.2	5.31843	0.846034	0.673512	False
BRIGEN57593	Tnks1bp1	8.26532	10.522	3.95226	0.78553	0.673536	False
BRIGEN40951	Nkx6-3	14.8567	17.3327	5.58277	0.857148	0.673578	False
BRIGEN57101	Ifi205	15.7983	18.4648	5.84516	0.855588	0.673668	False
BRIGEN77218	Gm2016	24.0636	28.6144	8.14371	0.840962	0.67367	False
BRIGEN11938	Nsd1	7.95145	9.38168	3.66537	0.847551	0.673698	False
BRIGEN31800	Saraf	5.96359	7.08635	3.06576	0.84156	0.673712	False
BRIGEN25001	Papolb	10.6717	12.8009	4.51075	0.833668	0.673719	False
BRIGEN54986	Adap2	9.62544	11.6637	4.23422	0.825247	0.673731	False
BRIGEN58463	Nt5c1a	16.5306	19.5963	6.10578	0.843561	0.673754	False
BRIGEN48444	Slc39a6	8.1607	10.5246	3.95291	0.775395	0.673762	False
BRIGEN15707	Sorbs1	9.41619	11.6643	4.23437	0.807264	0.673782	False
BRIGEN39988	Ddias	9.31157	11.6643	4.23437	0.798294	0.673782	False
BRIGEN32714	Aph1c	17.9954	20.7267	6.36474	0.868225	0.673814	False
BRIGEN21374	Serp1	4.49885	5.93167	2.74808	0.758445	0.673859	False
BRIGEN67415	Olfr649	16.9491	19.5982	6.10621	0.864834	0.67386	False
BRIGEN33165	Cryl1	16.0075	19.5982	6.10623	0.816784	0.673866	False
BRIGEN21210	Zdhhc8	0	1.15003	1.10043	0.465109	0.673921	False
BRIGEN26973	Polr1e	0	1.15003	1.10043	0.465109	0.673921	False
BRIGEN34377	Hist1h4h	0	1.15003	1.10043	0.465109	0.673921	False
BRIGEN40069	Pop7	0	1.15003	1.10043	0.465109	0.673921	False
BRIGEN46607	Mrps26	0	1.15003	1.10043	0.465109	0.673921	False
BRIGEN68716	4933408B17Rik	0	1.15003	1.10043	0.465109	0.673921	False
BRIGEN08764	Isl1	7.53295	9.38454	3.66609	0.802698	0.673967	False
BRIGEN29524	Dsn1	9.73006	11.6669	4.235	0.833987	0.673994	False
BRIGEN60227	Vac14	18.2046	21.8592	6.62295	0.832815	0.674014	False
BRIGEN21411	Slco1a4	6.90521	8.23987	3.37143	0.838024	0.674079	False
BRIGEN27811	Trappc2	19.2509	22.9895	6.87954	0.837378	0.674114	False
BRIGEN17779	Tnnc1	3.8711	4.76921	2.41177	0.811687	0.674123	False
BRIGEN37737	Snx10	2.92948	3.5921	2.04604	0.815535	0.674139	False
BRIGEN79114	BRDN0000737706	11.0902	13.943	4.78495	0.795392	0.674199	False
BRIGEN75504	Nhlrc4	5.85896	7.0909	3.06698	0.826265	0.674224	False
BRIGEN32539	Fam24a	3.4526	4.7701	2.41204	0.723801	0.67425	False
BRIGEN63476	Nxf3	24.4821	28.6288	8.14694	0.855155	0.674285	False
BRIGEN60042	Gpm6a	20.5064	24.1209	7.13542	0.850149	0.674287	False
BRIGEN41687	1700001C19Rik	8.89307	10.5308	3.95447	0.84448	0.674309	False
BRIGEN06476	Gjb6	8.5792	10.5309	3.95449	0.814668	0.674316	False
BRIGEN61962	Brinp2	12.9734	15.0807	5.05508	0.860268	0.674418	False
BRIGEN41223	Naa15	4.49885	5.93622	2.74936	0.757864	0.674429	False
BRIGEN08718	Ipp	23.2266	27.5059	7.896	0.844424	0.674439	False
BRIGEN07302	H2-T24	9.62544	11.6726	4.2364	0.824615	0.67446	False
BRIGEN69083	Rilp	8.26532	10.5328	3.95496	0.784723	0.674481	False
BRIGEN38166	Scaf11	6.90521	8.2438	3.37245	0.837624	0.674481	False
BRIGEN59719	Nipa1	23.7497	27.5074	7.89634	0.863394	0.674506	False
BRIGEN16579	Spop	27.8301	32.0123	8.8997	0.869356	0.674508	False
BRIGEN73868	Myo1a	9.73006	11.6733	4.23656	0.833534	0.674511	False
BRIGEN08821	Itgb1bp1	15.9029	18.4805	5.84877	0.860525	0.674592	False
BRIGEN02918	Ckmt1	13.6012	16.217	5.32241	0.838697	0.674616	False
BRIGEN48534	Vps37c	15.2752	18.4814	5.849	0.826513	0.674651	False
BRIGEN07188	Gzmg	0	1.15245	1.10164	0.464587	0.674668	False
BRIGEN76532	Mthfd2l	0	1.15245	1.10164	0.464587	0.674668	False
BRIGEN56200	C330027C09Rik	5.85896	7.09573	3.06828	0.825703	0.674766	False
BRIGEN03215	Col5a2	25.2145	29.7674	8.40079	0.847049	0.674797	False
BRIGEN54646	Eea1	10.4624	12.815	4.51416	0.816422	0.674799	False
BRIGEN51732	Pcdha3	21.8665	25.2597	7.39206	0.865667	0.674813	False
BRIGEN52947	Lpp	4.81272	5.93944	2.75027	0.810299	0.674831	False
BRIGEN79501	BRDN0000737732	11.6133	13.9524	4.78719	0.83235	0.674876	False
BRIGEN19687	Mmp17	8.99769	10.5373	3.95609	0.853886	0.674878	False
BRIGEN64849	Olfr1396	15.589	18.4856	5.84995	0.843309	0.674894	False
BRIGEN05189	Celf2	17.0538	20.7468	6.36935	0.821993	0.674911	False
BRIGEN38968	Macrod2	0	1.15325	1.10204	0.464414	0.674916	False
BRIGEN53006	Thsd7b	3.55723	4.77493	2.41348	0.744981	0.674937	False
BRIGEN03330	Cpa3	16.0075	19.6177	6.1107	0.815973	0.674968	False
BRIGEN76092	Sult2a6	9.41619	11.679	4.23796	0.806251	0.674977	False
BRIGEN44113	Ankrd23	7.95145	9.39536	3.66884	0.846317	0.674984	False
BRIGEN31853	Sumf2	2.19711	3.59764	2.04785	0.61071	0.675067	False
BRIGEN63131	Nanos3	20.5064	24.1371	7.13907	0.84958	0.675071	False
BRIGEN00732	Anp32a	2.19711	3.59782	2.0479	0.610679	0.675097	False
BRIGEN60602	Atrip	4.7081	5.94185	2.75095	0.792362	0.675133	False
BRIGEN22967	Syt5	18.3093	21.8824	6.62823	0.836711	0.675226	False
BRIGEN56485	Lclat1	17.7861	20.7527	6.3707	0.85705	0.675231	False
BRIGEN67599	Olfr979	7.63758	9.39866	3.66968	0.812624	0.675295	False
BRIGEN09678	Lasp1	21.2387	25.27	7.39439	0.840471	0.675297	False
BRIGEN27150	Zic5	10.8809	12.8219	4.51583	0.848623	0.675326	False
BRIGEN52150	Rbms3	19.0416	23.0148	6.88529	0.827363	0.675389	False
BRIGEN07810	Hoxb3	23.8544	27.528	7.90094	0.86655	0.675405	False
BRIGEN05371	Fas	7.84683	9.4	3.67002	0.834769	0.67542	False
BRIGEN71622	Nalcn	5.64971	7.10163	3.06987	0.795552	0.675428	False
BRIGEN18078	Tob1	1.46474	2.39989	1.63252	0.610338	0.675475	False
BRIGEN49244	Zzz3	3.24335	4.77877	2.41463	0.678701	0.675483	False
BRIGEN56990	Ipo9	5.12659	7.10216	3.07002	0.721835	0.675487	False
BRIGEN17345	Prdx2	9.83469	11.6853	4.23951	0.841627	0.675493	False
BRIGEN79009	BRDN0000738353	10.7763	12.8251	4.5166	0.840252	0.675571	False
BRIGEN43743	Zfp955a	7.7422	9.40188	3.6705	0.823474	0.675597	False
BRIGEN54974	Proca1	5.85896	7.10315	3.07028	0.82484	0.675598	False
BRIGEN58299	Ptbp3	3.97573	4.77966	2.41489	0.8318	0.67561	False
BRIGEN03721	Ctsd	10.3578	12.8256	4.51673	0.807587	0.675612	False
BRIGEN30979	Mfap1a	3.8711	4.77984	2.41495	0.80988	0.675636	False
BRIGEN56068	Rnd1	16.426	19.6303	6.11359	0.836768	0.67568	False
BRIGEN76871	Esp15	0	1.15576	1.1033	0.463874	0.675688	False
BRIGEN52069	Jmjd4	11.8226	13.964	4.78996	0.846642	0.675713	False
BRIGEN19251	Zfp93	7.7422	9.4034	3.67089	0.823341	0.675739	False
BRIGEN67450	Olfr1390	14.1243	17.3681	5.59102	0.81323	0.675773	False
BRIGEN04718	Efna5	14.0197	17.3684	5.59108	0.807194	0.675789	False
BRIGEN72744	Cnep1r1	5.85896	7.10547	3.07091	0.824571	0.675858	False
BRIGEN44524	Wrnip1	23.0174	27.5384	7.90328	0.835827	0.675862	False
BRIGEN12686	Pdcd11	0	1.15647	1.10366	0.463721	0.675907	False
BRIGEN78177	Gm10778	12.6595	15.1027	5.0603	0.838229	0.675924	False
BRIGEN05350	Fah	16.2168	19.6347	6.1146	0.825924	0.675927	False
BRIGEN72977	Zfp488	9.41619	11.6907	4.24082	0.805444	0.675928	False
BRIGEN65455	Olfr944	15.2752	18.5039	5.85418	0.825511	0.675974	False
BRIGEN33201	Fndc1	12.1364	15.1037	5.06053	0.803539	0.675991	False
BRIGEN66101	Olfr262	22.8081	26.414	7.65139	0.863485	0.676022	False
BRIGEN41734	Morn5	4.81272	5.94909	2.75298	0.808984	0.676036	False
BRIGEN48865	Lin7a	18.7278	21.898	6.63179	0.855225	0.67604	False
BRIGEN35974	Zdhhc24	10.6717	12.8315	4.51816	0.831677	0.676062	False
BRIGEN05725	Flii	23.122	27.5439	7.90452	0.839458	0.676104	False
BRIGEN57998	Rrnad1	11.5087	13.9696	4.79128	0.823838	0.676112	False
BRIGEN56097	Rmi2	2.30174	3.60398	2.04991	0.638665	0.676126	False
BRIGEN61188	Tmem30b	9.62544	11.6933	4.24146	0.82316	0.676139	False
BRIGEN31622	Rer1	0	1.15727	1.10406	0.463548	0.676155	False
BRIGEN74470	Gm5662	0	1.15727	1.10406	0.463548	0.676155	False
BRIGEN57057	Fmo6	43.1052	50.0648	12.8643	0.860988	0.676161	False
BRIGEN68453	Ssc5d	3.34798	4.78368	2.41609	0.699875	0.676181	False
BRIGEN52415	Btbd2	13.915	16.2413	5.32811	0.856767	0.676191	False
BRIGEN27764	1110059E24Rik	3.13873	4.78377	2.41612	0.65612	0.676194	False
BRIGEN15811	St8sia4	6.48671	8.26123	3.377	0.785199	0.676258	False
BRIGEN65761	Olfr703	23.8544	27.5475	7.90532	0.865935	0.67626	False
BRIGEN77700	Nhsl2	14.1243	17.3764	5.59295	0.812841	0.676285	False
BRIGEN40816	4933427G17Rik	5.85896	7.10949	3.07199	0.824104	0.676308	False
BRIGEN02261	Ccnb2	6.59133	8.26185	3.37716	0.797804	0.676322	False
BRIGEN04535	Prl8a2	6.59133	8.26185	3.37716	0.797804	0.676322	False
BRIGEN26962	Sirt3	17.8908	20.7732	6.37538	0.861242	0.676339	False
BRIGEN64936	Olfr557	13.078	16.2438	5.32869	0.805108	0.676353	False
BRIGEN23968	Camkk1	17.8908	20.7737	6.3755	0.86122	0.676368	False
BRIGEN16192	Sstr1	16.9491	19.6426	6.11641	0.862879	0.676371	False
BRIGEN37489	Efhc1	18.937	21.9047	6.63329	0.86452	0.676384	False
BRIGEN29759	Use1	2.51098	3.60559	2.05043	0.696415	0.676394	False
BRIGEN63191	Cwf19l2	11.8226	13.9736	4.79224	0.846063	0.676401	False
BRIGEN25562	Xpo4	0	1.15808	1.10446	0.463375	0.676402	False
BRIGEN37076	Armcx3	3.55723	4.78529	2.41657	0.743367	0.676409	False
BRIGEN68900	Tm4sf19	9.31157	11.697	4.24238	0.796062	0.676443	False
BRIGEN76707	Vmn2r6	19.774	23.0363	6.89015	0.858385	0.676463	False
BRIGEN46971	Mapre3	7.53295	9.41179	3.67302	0.800374	0.676526	False
BRIGEN78422	Zfp534	4.91734	5.95302	2.75409	0.826025	0.676526	False
BRIGEN69543	Sybu	23.8544	27.5539	7.90674	0.865735	0.676537	False
BRIGEN14145	Ptpru	23.7497	27.5548	7.90696	0.861907	0.67658	False
BRIGEN16603	Sprr2b	8.26532	10.557	3.96098	0.782923	0.676588	False
BRIGEN23320	Egfl6	21.7619	25.2981	7.40071	0.860217	0.676606	False
BRIGEN42337	Rab30	8.78844	10.5573	3.96105	0.832454	0.676612	False
BRIGEN00342	Gpr182	16.1121	19.6469	6.11739	0.820088	0.676613	False
BRIGEN74447	Taar7d	20.7156	24.1692	7.14631	0.857109	0.676622	False
BRIGEN72366	Dfnb59	8.68382	10.5575	3.9611	0.82253	0.676627	False
BRIGEN55683	Ube2e2	8.47457	10.5575	3.96112	0.802703	0.676635	False
BRIGEN27400	Setd6	12.9734	15.1132	5.06277	0.858417	0.676636	False
BRIGEN73052	Slc25a34	16.9491	19.6489	6.11786	0.8626	0.676728	False
BRIGEN29725	Mettl6	25.1098	29.8144	8.41125	0.842204	0.676728	False
BRIGEN74387	Rhox8	29.7133	34.3238	9.41156	0.865677	0.676732	False
BRIGEN43697	Ccdc151	17.3676	20.7806	6.37707	0.835761	0.67674	False
BRIGEN49076	Zdhhc15	5.54509	7.11342	3.07305	0.779525	0.676747	False
BRIGEN67017	Olfr351	23.122	27.5588	7.90784	0.839006	0.676751	False
BRIGEN21157	Naglu	7.84683	9.41421	3.67363	0.833509	0.676752	False
BRIGEN60065	Csgalnact1	14.8567	17.3853	5.59501	0.854553	0.67683	False
BRIGEN27049	Krtdap	11.4041	13.98	4.79378	0.815738	0.676863	False
BRIGEN76457	Gm7361	3.76648	4.7886	2.41756	0.786551	0.676878	False
BRIGEN33631	Rpap1	0	1.15969	1.10527	0.46303	0.676896	False
BRIGEN30025	Ubap1	9.20694	11.7028	4.24378	0.786733	0.676907	False
BRIGEN13916	Bpifa2	12.0318	15.1172	5.06372	0.795901	0.67691	False
BRIGEN11873	Npy5r	4.39422	5.95624	2.75499	0.737751	0.676927	False
BRIGEN60231	Fuk	25.633	29.8208	8.41267	0.859567	0.676988	False
BRIGEN36138	Ggnbp1	10.6717	12.8439	4.52115	0.830873	0.677008	False
BRIGEN47623	Cuedc1	7.42833	9.41698	3.67434	0.788823	0.677011	False
BRIGEN56181	Adcy5	6.69596	8.26891	3.379	0.809775	0.67704	False
BRIGEN40364	Eif4enif1	26.0515	30.9503	8.66391	0.84172	0.677053	False
BRIGEN11547	Nfe2l3	9.73006	11.7052	4.24437	0.831262	0.677103	False
BRIGEN10351	Masp1	0	1.1604	1.10563	0.462877	0.677115	False
BRIGEN46771	Oog3	5.33584	7.11673	3.07394	0.74976	0.677116	False
BRIGEN36081	Medag	19.3555	23.0494	6.89313	0.839739	0.677121	False
BRIGEN20763	Ncoa4	0	1.16049	1.10567	0.462858	0.677142	False
BRIGEN60914	Npffr1	25.7376	29.8247	8.41354	0.862962	0.677149	False
BRIGEN25780	Gabarapl1	24.796	28.697	8.16216	0.864061	0.677173	False
BRIGEN30509	Atp8b3	4.7081	5.95847	2.75562	0.790152	0.677204	False
BRIGEN63112	Triml1	7.00983	9.4193	3.67493	0.744198	0.677228	False
BRIGEN45265	Pik3ap1	8.26532	10.5644	3.96283	0.782373	0.677232	False
BRIGEN39509	Mipol1	16.2168	19.6584	6.12004	0.82493	0.677261	False
BRIGEN70827	Lgr6	13.4965	16.258	5.332	0.83015	0.677265	False
BRIGEN61051	Tusc5	12.5549	15.1227	5.06501	0.830206	0.67728	False
BRIGEN32481	Hsbp1	21.6572	25.3128	7.40401	0.855586	0.677289	False
BRIGEN37063	Slc41a3	32.2243	37.7203	10.1608	0.854296	0.677298	False
BRIGEN32268	Pdcd2l	2.92948	3.61131	2.05229	0.811197	0.677347	False
BRIGEN45558	Pla1a	15.589	18.5274	5.85961	0.841405	0.677357	False
BRIGEN58604	Emc1	10.2532	12.8488	4.52232	0.79799	0.677375	False
BRIGEN19202	Zfp52	22.285	26.4441	7.65815	0.84272	0.677379	False
BRIGEN08623	Ilf3	0	1.1613	1.10607	0.462685	0.677389	False
BRIGEN23603	Barhl1	5.64971	7.12048	3.07495	0.793446	0.677535	False
BRIGEN62702	Slc29a4	12.7642	15.1268	5.06598	0.843813	0.677559	False
BRIGEN68073	Stfa2l1	0	1.16201	1.10643	0.462533	0.677607	False
BRIGEN73861	Gnptab	6.90521	8.27472	3.38051	0.834494	0.67763	False
BRIGEN19967	Rbck1	3.13873	4.79405	2.41918	0.654714	0.677649	False
BRIGEN37338	Kif23	3.13873	4.79405	2.41918	0.654714	0.677649	False
BRIGEN03195	Col4a2	30.5503	35.4781	9.66656	0.861103	0.677715	False
BRIGEN12052	Gpr143	51.5798	59.132	14.8376	0.872283	0.67782	False
BRIGEN11662	Nktr	18.2046	21.933	6.63974	0.830012	0.677855	False
BRIGEN57467	Qrfp	3.76648	4.79575	2.41969	0.785378	0.677889	False
BRIGEN41142	Pcf11	8.36995	10.5724	3.96481	0.791681	0.677921	False
BRIGEN65105	Olfr1065	11.6133	13.995	4.79734	0.82982	0.677933	False
BRIGEN75143	Gm14459	17.8908	20.8034	6.38228	0.859992	0.67797	False
BRIGEN49453	Actr5	12.0318	15.134	5.06769	0.795017	0.67805	False
BRIGEN12947	Phtf1	30.4457	35.488	9.66873	0.857916	0.678065	False
BRIGEN79463	BRDN0000737495	24.6913	28.7182	8.16689	0.859781	0.678066	False
BRIGEN71238	Dock1	15.4844	18.5403	5.8626	0.835174	0.678117	False
BRIGEN06636	Gnb3	8.05607	10.575	3.96546	0.761806	0.678146	False
BRIGEN79133	BRDN0000737668	7.53295	9.42949	3.67752	0.798872	0.678179	False
BRIGEN05873	Fstl1	9.93931	11.7188	4.24769	0.848155	0.678202	False
BRIGEN50247	Prss1	17.7861	20.8087	6.38348	0.854746	0.678254	False
BRIGEN00831	Ap3b2	22.285	26.4644	7.6627	0.842074	0.678291	False
BRIGEN76732	9930111J21Rik1	20.0879	24.204	7.15418	0.82994	0.6783	False
BRIGEN72169	H2-Eb2	16.3214	19.6777	6.12447	0.829437	0.678346	False
BRIGEN58375	Zyg11a	14.9613	17.4101	5.60078	0.859343	0.678357	False
BRIGEN23643	Mefv	5.75434	7.1279	3.07695	0.807298	0.678361	False
BRIGEN07090	Gtf2h1	0	1.16451	1.10768	0.461998	0.678373	False
BRIGEN46960	Pds5b	2.19711	3.61765	2.05435	0.607331	0.6784	False
BRIGEN43518	Hnrnpa0	7.63758	9.43271	3.67833	0.809691	0.678479	False
BRIGEN23834	Plagl2	11.4041	14.003	4.79926	0.8144	0.678509	False
BRIGEN40946	Elovl7	22.3896	26.4711	7.6642	0.845813	0.678592	False
BRIGEN74153	Gm13251	3.55723	4.8012	2.42131	0.740904	0.678657	False
BRIGEN07572	Hhip	5.02197	7.13094	3.07777	0.704251	0.678699	False
BRIGEN59093	Gm4871	3.4526	4.802	2.42155	0.718992	0.678771	False
BRIGEN24799	Nat6	0	1.16603	1.10844	0.461674	0.678836	False
BRIGEN70819	Il19	9.41619	11.7267	4.24964	0.80297	0.678844	False
BRIGEN56179	Adcy5	7.63758	9.43682	3.67938	0.809338	0.678862	False
BRIGEN53276	Tfdp2	17.8908	20.8203	6.38613	0.859295	0.678879	False
BRIGEN10154	Lyz1	7.00983	9.43762	3.67958	0.742754	0.678937	False
BRIGEN12565	Pbx3	20.5064	24.2174	7.1572	0.846761	0.678944	False
BRIGEN54911	Neurl4	4.08035	5.97286	2.75966	0.683148	0.678989	False
BRIGEN69722	Dock6	18.8324	21.9554	6.64483	0.857756	0.679016	False
BRIGEN70823	Ppp1r12b	27.2023	32.1289	8.92557	0.846662	0.67902	False
BRIGEN18293	Cmpk2	12.0318	15.1484	5.07108	0.794262	0.679025	False
BRIGEN73025	Aim2	42.6867	49.0454	12.642	0.870351	0.679036	False
BRIGEN72772	Ces3a	7.63758	9.43878	3.67988	0.80917	0.679045	False
BRIGEN03152	Col11a1	13.915	16.2857	5.33848	0.854435	0.67905	False
BRIGEN77105	BC100530	13.6012	16.2859	5.33855	0.835148	0.679067	False
BRIGEN69235	Hist1h2ad	0	1.16684	1.10884	0.461503	0.679081	False
BRIGEN26388	Moxd1	1.25549	2.41731	1.63902	0.519376	0.679098	False
BRIGEN68194	Colgalt2	21.9711	25.3518	7.41279	0.866649	0.679102	False
BRIGEN46980	Usp30	8.26532	10.586	3.96821	0.780775	0.679103	False
BRIGEN36599	Clec12b	3.76648	4.80451	2.4223	0.783947	0.679123	False
BRIGEN79264	BRDN0000737575	14.1243	17.4229	5.60375	0.810673	0.679141	False
BRIGEN74261	Lrrc32	16.6353	19.6919	6.12773	0.844778	0.679143	False
BRIGEN70655	Parp4	5.54509	7.13567	3.07904	0.777094	0.679225	False
BRIGEN39204	Wasl	21.2387	25.3565	7.41383	0.837607	0.679318	False
BRIGEN20821	Podxl	10.5671	12.875	4.52866	0.82074	0.679368	False
BRIGEN22156	Il17rb	9.31157	11.7337	4.25134	0.793577	0.679406	False
BRIGEN40359	Fblim1	16.1121	19.6966	6.12882	0.818016	0.679408	False
BRIGEN16919	Abcc9	32.015	37.7833	10.1747	0.847334	0.67943	False
BRIGEN03015	Cxcr2	28.5624	33.2704	9.17851	0.858495	0.679492	False
BRIGEN78506	Abhd12b	16.8445	19.6981	6.12917	0.855133	0.679493	False
BRIGEN53159	Lrtm2	5.54509	7.13818	3.07971	0.776822	0.679503	False
BRIGEN29047	Hrasls5	14.2289	17.4293	5.60523	0.816381	0.679529	False
BRIGEN55320	L2hgdh	12.8688	15.1569	5.07309	0.84904	0.679599	False
BRIGEN31734	Lrrc28	17.9954	20.8341	6.38928	0.863749	0.679619	False
BRIGEN25763	Dnajc4	9.20694	11.7364	4.252	0.78448	0.679623	False
BRIGEN76630	Prl2c1	32.852	37.7897	10.1761	0.869338	0.679647	False
BRIGEN72156	Npw	3.66185	4.80835	2.42344	0.761562	0.679664	False
BRIGEN59568	Nccrp1	20.2971	24.2329	7.16069	0.837586	0.679686	False
BRIGEN41341	Efcab10	12.8688	15.1583	5.07343	0.848959	0.679696	False
BRIGEN74940	Gm13298	14.5428	17.4325	5.60598	0.834235	0.679726	False
BRIGEN09277	Uhmk1	28.6671	33.2768	9.17993	0.861473	0.679733	False
BRIGEN62336	Wdr63	10.1486	12.8799	4.52982	0.78794	0.679734	False
BRIGEN79406	BRDN0000738131	24.1682	28.7582	8.17582	0.840393	0.67975	False
BRIGEN53693	Ankrd35	20.2971	24.2348	7.16113	0.837518	0.67978	False
BRIGEN26509	Nsa2	0	1.16925	1.11005	0.460989	0.679815	False
BRIGEN51486	Vmn1r200	0	1.16925	1.11005	0.460989	0.679815	False
BRIGEN55814	Hmbox1	13.078	16.2986	5.34152	0.802402	0.679882	False
BRIGEN31089	Ubxn11	8.1607	10.5956	3.97059	0.770196	0.679928	False
BRIGEN73532	Mrgprb5	16.8445	19.7064	6.13105	0.854776	0.679953	False
BRIGEN23646	Mkrn1	7.53295	9.4487	3.6824	0.797247	0.679968	False
BRIGEN02821	Chil1	2.19711	3.62721	2.05745	0.60573	0.679983	False
BRIGEN05027	Ephb4	9.41619	11.741	4.25314	0.801992	0.679997	False
BRIGEN31412	Fbxo32	3.03411	4.81076	2.42416	0.630692	0.680003	False
BRIGEN61321	Tnpo1	0	1.16996	1.1104	0.460838	0.680031	False
BRIGEN16898	Suclg2	23.2266	27.6345	7.92477	0.840494	0.68004	False
BRIGEN34281	1700012B09Rik	10.4624	12.884	4.53082	0.81205	0.680044	False
BRIGEN38766	Dnajc6	19.6694	23.1083	6.90647	0.851182	0.680055	False
BRIGEN63269	Scaper	20.4017	24.2408	7.16249	0.841627	0.680067	False
BRIGEN49718	Pygl	19.4601	23.1094	6.90671	0.842088	0.680107	False
BRIGEN27281	Dtd1	7.00983	9.45022	3.68278	0.741764	0.680109	False
BRIGEN39980	Sdr42e1	22.3896	26.5055	7.67192	0.844715	0.680133	False
BRIGEN79371	BRDN0000737677	6.59133	8.29947	3.38696	0.794187	0.680134	False
BRIGEN12341	Slc22a18	8.68382	10.5981	3.97122	0.819374	0.680144	False
BRIGEN56672	Mppe1	11.8226	14.0261	4.80476	0.842899	0.680155	False
BRIGEN08516	Il18rap	5.33584	7.14443	3.0814	0.746853	0.680196	False
BRIGEN10049	Lum	11.8226	14.0267	4.80491	0.842861	0.6802	False
BRIGEN52058	Gm9	22.3896	26.5081	7.6725	0.844633	0.680248	False
BRIGEN48521	Otub1	2.72023	3.62882	2.05797	0.749618	0.680248	False
BRIGEN39677	Dppa3	7.00983	9.45183	3.68319	0.741638	0.680258	False
BRIGEN19746	Pacsin2	4.39422	5.98313	2.76255	0.734435	0.680259	False
BRIGEN61525	Apol8	15.9029	18.5771	5.87108	0.856051	0.680266	False
BRIGEN03820	Cyp1b1	8.78844	10.5996	3.97159	0.829127	0.680275	False
BRIGEN16570	Strbp	0	1.17077	1.11081	0.460667	0.680276	False
BRIGEN62846	Gp6	10.1486	12.8878	4.53174	0.787454	0.680335	False
BRIGEN51854	Cabp7	16.8445	19.7142	6.13286	0.854435	0.680393	False
BRIGEN46170	S1pr5	12.241	15.1688	5.07589	0.80699	0.680401	False
BRIGEN09643	Lama5	15.2752	18.5798	5.87172	0.822137	0.680428	False
BRIGEN30541	Tctex1d1	22.4942	26.5126	7.6735	0.848436	0.680448	False
BRIGEN06455	Gjd2	5.85896	7.14684	3.08205	0.819797	0.680463	False
BRIGEN16306	Soat1	7.63758	9.45415	3.68378	0.807854	0.680473	False
BRIGEN73977	Olfr194	31.2827	36.6854	9.93287	0.852728	0.680486	False
BRIGEN64856	Olfr77	23.3312	27.6454	7.9272	0.843947	0.680512	False
BRIGEN77829	Gm4175	0	1.17157	1.11121	0.460496	0.680519	False
BRIGEN40287	Gpcpd1	3.66185	4.81487	2.42538	0.76053	0.68058	False
BRIGEN61271	Mylk4	8.68382	10.6035	3.97255	0.81896	0.680606	False
BRIGEN16591	Sprr1a	4.60347	5.98644	2.76347	0.768983	0.680667	False
BRIGEN60824	Nox1	15.589	18.5841	5.87271	0.838836	0.680678	False
BRIGEN45663	Pcdhgb1	4.39422	5.98706	2.76365	0.733953	0.680744	False
BRIGEN10306	Man2a1	3.24335	4.8163	2.42581	0.673412	0.680781	False
BRIGEN75501	AI429214	8.5792	10.6058	3.97313	0.808916	0.680805	False
BRIGEN32255	Fam173b	13.2873	16.3143	5.3452	0.814455	0.68089	False
BRIGEN55069	Cisd3	25.1098	29.9185	8.43443	0.839274	0.680977	False
BRIGEN53074	Ppp1r36	10.3578	12.8965	4.53383	0.80315	0.680989	False
BRIGEN44129	Ttyh3	11.7179	14.0379	4.80757	0.834738	0.680995	False
BRIGEN67611	Olfr586	14.3335	17.4534	5.61083	0.821247	0.681003	False
BRIGEN35887	Zdhhc2	3.66185	4.81791	2.42628	0.76005	0.681006	False
BRIGEN76111	Gm14781	6.27746	8.30823	3.38924	0.755572	0.681017	False
BRIGEN16496	Serpina3m	10.1486	12.8975	4.53407	0.786865	0.681063	False
BRIGEN16238	Snca	22.0757	26.5271	7.67675	0.832197	0.681095	False
BRIGEN62802	Ano2	18.937	21.9958	6.65402	0.860937	0.681099	False
BRIGEN31362	Dnajc19	8.68382	10.61	3.97417	0.818456	0.681167	False
BRIGEN22635	Esyt2	18.937	21.9971	6.65432	0.860885	0.681168	False
BRIGEN52891	Slc38a5	16.2168	19.7286	6.13616	0.821993	0.681196	False
BRIGEN26879	Herpud1	18.3093	21.9978	6.65447	0.832324	0.6812	False
BRIGEN31429	Ppid	6.38208	8.31055	3.38985	0.76795	0.681251	False
BRIGEN61324	Zfp366	9.41619	11.7568	4.25701	0.800913	0.681268	False
BRIGEN44497	Wsb1	7.11446	9.46309	3.68605	0.751811	0.681302	False
BRIGEN74007	Spink11	18.5185	22.0012	6.65524	0.841706	0.681375	False
BRIGEN62271	Bbs12	14.8567	17.4595	5.61227	0.850919	0.681379	False
BRIGEN78147	Rhox3e	1.88324	2.42848	1.64319	0.775481	0.681402	False
BRIGEN35295	Dopey2	4.39422	5.99251	2.76518	0.733285	0.681416	False
BRIGEN49629	Mzf1	6.17284	8.31234	3.39031	0.742611	0.681431	False
BRIGEN19298	Zic1	5.33584	7.15569	3.08443	0.745678	0.681442	False
BRIGEN68547	Mon1b	13.3919	16.3232	5.34727	0.820423	0.681457	False
BRIGEN48065	Dock9	17.4723	20.8685	6.39713	0.837257	0.681463	False
BRIGEN30783	Slc25a46	17.1584	20.8685	6.39713	0.822216	0.681463	False
BRIGEN07234	H2-Ke6	0	1.17479	1.11281	0.459815	0.681493	False
BRIGEN34100	Ptms	0	1.17479	1.11281	0.459815	0.681493	False
BRIGEN78565	Gm20604	17.6815	20.8693	6.39732	0.847251	0.681506	False
BRIGEN29191	Tspan1	16.1121	19.7344	6.1375	0.816449	0.68152	False
BRIGEN43378	3110035E14Rik	4.2896	5.99341	2.76543	0.715719	0.681526	False
BRIGEN34620	Cdk13	38.711	44.6222	11.6755	0.867528	0.681536	False
BRIGEN09513	Krt36	3.8711	4.82273	2.42772	0.802678	0.681682	False
BRIGEN43476	9230110F15Rik	26.5746	31.0677	8.69	0.855377	0.681701	False
BRIGEN69349	Pgbd1	30.3411	35.5907	9.69141	0.852499	0.681709	False
BRIGEN56369	H2-M11	23.2266	27.6734	7.93348	0.839311	0.681724	False
BRIGEN39692	Dmkn	6.06821	8.31538	3.39111	0.729758	0.681736	False
BRIGEN05596	Fgl2	17.0538	20.8739	6.39838	0.81699	0.681754	False
BRIGEN13199	Plau	10.1486	12.9069	4.53636	0.786287	0.681777	False
BRIGEN73292	Tas2r110	5.54509	7.15873	3.08524	0.774592	0.681777	False
BRIGEN56667	Cplx4	8.5792	10.6172	3.97597	0.808044	0.681789	False
BRIGEN26598	Myg1	12.6595	15.1896	5.08081	0.833436	0.681804	False
BRIGEN01617	Bmp10	22.8081	26.5432	7.68037	0.859282	0.681815	False
BRIGEN56430	Usp49	4.81272	5.99591	2.76613	0.802667	0.681834	False
BRIGEN12885	Prf1	5.33584	7.15953	3.08546	0.745278	0.681866	False
BRIGEN60183	D230025D16Rik	12.9734	15.1907	5.08106	0.854039	0.681876	False
BRIGEN66640	Olfr103	7.53295	9.46934	3.68764	0.79551	0.681881	False
BRIGEN71996	Lsmem1	9.62544	11.7647	4.25893	0.818164	0.681898	False
BRIGEN72683	Ppapdc1a	1.88324	2.43098	1.64412	0.774682	0.681917	False
BRIGEN00236	Adam12	12.241	15.1922	5.08142	0.805747	0.681978	False
BRIGEN34957	Fbxo7	7.95145	9.47095	3.68804	0.839562	0.682029	False
BRIGEN08703	Insl3	11.1948	14.0525	4.81106	0.796641	0.682037	False
BRIGEN52307	Esrp1	6.69596	8.31922	3.39211	0.804878	0.682122	False
BRIGEN64707	Olfr746	53.0445	61.5763	15.3683	0.861443	0.682152	False
BRIGEN56853	Opalin	12.8688	15.1951	5.08212	0.846903	0.682176	False
BRIGEN01091	Arnt	15.6937	18.6107	5.87884	0.843262	0.682224	False
BRIGEN16600	Sprr2a1	3.97573	4.82666	2.42889	0.8237	0.682231	False
BRIGEN10349	Masp1	5.75434	7.16293	3.08637	0.80335	0.682241	False
BRIGEN53017	Tdrd6	13.6012	16.3356	5.35018	0.832609	0.68225	False
BRIGEN66871	Olfr1221	9.20694	11.7697	4.26015	0.782259	0.6823	False
BRIGEN58365	Fam151a	16.3214	19.7486	6.14076	0.826457	0.682312	False
BRIGEN57680	F830045P16Rik	9.83469	11.7699	4.2602	0.835582	0.682314	False
BRIGEN40066	Hvcn1	8.5792	10.6234	3.97751	0.807575	0.682317	False
BRIGEN37413	R3hcc1	5.02197	7.16364	3.08656	0.701036	0.68232	False
BRIGEN34077	Mcemp1	2.09249	3.64151	2.06208	0.57462	0.682337	False
BRIGEN67387	Olfr652	4.60347	6.00002	2.76729	0.767242	0.682339	False
BRIGEN07718	Foxa1	6.90521	8.32154	3.39271	0.829799	0.682355	False
BRIGEN41553	Atf7ip2	5.12659	7.16454	3.0868	0.715551	0.682418	False
BRIGEN17172	Tbxa2r	18.937	22.0224	6.66007	0.859896	0.682467	False
BRIGEN47966	Fam84a	15.589	18.6151	5.87987	0.837439	0.682483	False
BRIGEN68730	Tmem169	5.33584	7.16525	3.087	0.744683	0.682497	False
BRIGEN29173	Atg10	5.44047	7.16534	3.08702	0.759275	0.682507	False
BRIGEN42124	Svip	5.12659	7.16534	3.08702	0.715471	0.682507	False
BRIGEN46786	Lrrc19	1.98786	2.43402	1.64525	0.8167	0.682539	False
BRIGEN25007	Pmfbp1	9.83469	11.7728	4.26092	0.835373	0.68255	False
BRIGEN54329	Slc36a3	8.05607	10.6265	3.97828	0.75811	0.682585	False
BRIGEN61339	Gapt	11.8226	14.0603	4.81292	0.840847	0.682588	False
BRIGEN22959	B4galt2	2.61561	3.64312	2.0626	0.717958	0.682601	False
BRIGEN77140	Spink13	13.1827	16.3411	5.35147	0.806716	0.682603	False
BRIGEN65452	Olfr945	2.61561	3.64321	2.06263	0.717941	0.682616	False
BRIGEN79442	BRDN0000737979	7.95145	9.47739	3.68968	0.838992	0.682624	False
BRIGEN06322	Arhgdig	11.8226	14.0611	4.81311	0.840799	0.682645	False
BRIGEN64793	Olfr1145	11.4041	14.0616	4.81324	0.811006	0.682683	False
BRIGEN79096	BRDN0000737738	6.90521	8.32485	3.39357	0.829469	0.682687	False
BRIGEN29063	Map1lc3a	4.91734	6.00297	2.76811	0.819152	0.682701	False
BRIGEN35438	Vps36	0	1.17881	1.11481	0.458966	0.682706	False
BRIGEN52571	Sned1	19.9832	23.1633	6.91891	0.862713	0.682776	False
BRIGEN34221	Cst13	3.4526	4.83069	2.43008	0.714723	0.682793	False
BRIGEN40508	Kcmf1	19.3555	23.1645	6.91919	0.835567	0.682838	False
BRIGEN52407	Ghsr	6.17284	8.32646	3.39399	0.741352	0.682848	False
BRIGEN57282	Gigyf2	19.9832	23.1649	6.91927	0.862653	0.682855	False
BRIGEN28616	Rps19bp1	2.92948	3.64473	2.06312	0.803759	0.682865	False
BRIGEN08402	Igfbp3	6.59133	8.32664	3.39404	0.791596	0.682867	False
BRIGEN42184	4930402K13Rik	21.2387	25.4337	7.4312	0.835064	0.68288	False
BRIGEN38172	Fbxl20	1.46474	2.43572	1.64588	0.601359	0.682888	False
BRIGEN16556	Sptan1	4.49885	6.00476	2.76861	0.749213	0.68292	False
BRIGEN07694	Hmox2	0	1.17952	1.11516	0.458816	0.682921	False
BRIGEN26400	Nup160	0	1.17952	1.11516	0.458816	0.682921	False
BRIGEN40666	Ubap2l	0	1.17952	1.11516	0.458816	0.682921	False
BRIGEN43526	Krtap5-3	0	1.17952	1.11516	0.458816	0.682921	False
BRIGEN68324	Clspn	0	1.17952	1.11516	0.458816	0.682921	False
BRIGEN73388	Serpinb3d	10.6717	12.9228	4.54019	0.8258	0.682973	False
BRIGEN66161	Olfr1447	10.0439	12.9229	4.54022	0.777218	0.682979	False
BRIGEN01930	S100g	6.90521	8.32816	3.39443	0.82914	0.683019	False
BRIGEN42070	Tmem14a	2.09249	3.64571	2.06344	0.573958	0.683026	False
BRIGEN38620	Shisa9	14.5428	17.4866	5.61856	0.831652	0.683027	False
BRIGEN36355	Ccdc178	3.4526	4.83239	2.43059	0.714472	0.68303	False
BRIGEN46446	Gorab	16.2168	19.7616	6.14373	0.820621	0.683032	False
BRIGEN55893	Nipal2	33.5844	39.0216	10.4471	0.860662	0.683045	False
BRIGEN52168	Larp4	25.9468	29.97	8.44589	0.86576	0.683064	False
BRIGEN62035	Asic4	16.3214	19.7636	6.1442	0.82583	0.683146	False
BRIGEN50343	Ly6g5c	9.52082	11.7809	4.26291	0.808154	0.6832	False
BRIGEN44515	Pus7l	10.7763	12.926	4.54095	0.833694	0.683207	False
BRIGEN69157	Gimap5	12.0318	15.2105	5.08575	0.791019	0.683208	False
BRIGEN71145	Tmcc1	9.41619	11.7812	4.26297	0.799255	0.683221	False
BRIGEN28754	Lrrc57	6.80058	8.33039	3.39501	0.816359	0.683242	False
BRIGEN57214	Pms1	6.80058	8.33039	3.39501	0.816359	0.683242	False
BRIGEN62555	Klhdc7a	12.6595	15.2112	5.08592	0.832251	0.683256	False
BRIGEN37405	Tekt4	8.1607	10.6347	3.98031	0.767368	0.683281	False
BRIGEN54460	Phactr2	12.7642	15.2118	5.08606	0.839095	0.683298	False
BRIGEN29372	Swt1	5.33584	7.17258	3.08897	0.743922	0.683304	False
BRIGEN12030	Nup62	0	1.18122	1.11601	0.458459	0.683431	False
BRIGEN45315	Nlrp4c	0	1.18122	1.11601	0.458459	0.683431	False
BRIGEN75406	Gm6086	13.3919	16.3543	5.35455	0.818863	0.683441	False
BRIGEN21834	Hacd1	9.83469	11.7843	4.26372	0.834562	0.683465	False
BRIGEN64853	Olfr374	3.24335	4.83551	2.43152	0.670737	0.683466	False
BRIGEN38481	Rab38	17.7861	20.9066	6.40585	0.850742	0.683499	False
BRIGEN64393	Olfr1331	17.4723	20.9067	6.40587	0.835725	0.683504	False
BRIGEN45713	Pcdhga6	2.09249	3.64866	2.06439	0.573495	0.683509	False
BRIGEN51828	Hexim1	1.56937	2.43884	1.64704	0.643487	0.683527	False
BRIGEN72273	A630095N17Rik	10.1486	12.9303	4.54198	0.784869	0.683529	False
BRIGEN76025	Vmn1r68	9.73006	11.7853	4.26398	0.825609	0.68355	False
BRIGEN67194	Olfr202	15.0659	18.6336	5.88414	0.808533	0.683556	False
BRIGEN13045	Pitx2	20.4017	24.3145	7.17912	0.839076	0.683584	False
BRIGEN10197	Smad1	17.8908	20.9086	6.4063	0.855666	0.683604	False
BRIGEN68443	Tspan12	9.62544	11.7862	4.2642	0.816669	0.683621	False
BRIGEN65753	Olfr1111	13.2873	16.3573	5.35526	0.812315	0.683634	False
BRIGEN33079	Mrps18a	0	1.18194	1.11636	0.458309	0.683645	False
BRIGEN41144	Pcf11	4.18497	6.01092	2.77034	0.696228	0.683675	False
BRIGEN60165	Nae1	12.3457	15.2176	5.08741	0.811278	0.683681	False
BRIGEN72804	Odf3l1	17.6815	20.9105	6.40675	0.845579	0.683709	False
BRIGEN66486	Olfr1248	13.2873	16.3587	5.35559	0.812244	0.683725	False
BRIGEN13073	Prkcb	12.3457	15.2191	5.08777	0.811197	0.683783	False
BRIGEN41319	Tmbim7	7.95145	9.49007	3.6929	0.83787	0.683794	False
BRIGEN17033	Tac1	4.18497	6.01191	2.77062	0.696114	0.683796	False
BRIGEN11991	Ntrk2	22.285	26.5878	7.69037	0.838166	0.683798	False
BRIGEN26142	Efcc1	10.2532	12.9342	4.54293	0.792719	0.683824	False
BRIGEN55419	Ifi27l2b	16.8445	19.7762	6.14708	0.851759	0.683841	False
BRIGEN20017	Zfp53	7.84683	9.49088	3.6931	0.826776	0.683868	False
BRIGEN46865	Ppp1r8	0	1.18274	1.11676	0.45814	0.683887	False
BRIGEN77502	Gm16513	0	1.18274	1.11676	0.45814	0.683887	False
BRIGEN00893	Xiap	25.5283	29.9905	8.45045	0.851215	0.68389	False
BRIGEN50152	Vmn1r47	17.0538	20.914	6.40754	0.815422	0.683894	False
BRIGEN05083	Lcn5	12.6595	15.221	5.08824	0.831713	0.683915	False
BRIGEN05442	Fcer2a	10.3578	12.9364	4.54347	0.80067	0.683991	False
BRIGEN70459	6330408A02Rik	6.38208	8.33843	3.39711	0.765382	0.684047	False
BRIGEN06129	Galt	10.5671	12.9379	4.54384	0.816749	0.684105	False
BRIGEN21708	Snai3	6.59133	8.33914	3.39729	0.790409	0.684119	False
BRIGEN66089	Olfr1434	13.2873	16.3653	5.35712	0.81192	0.68414	False
BRIGEN26085	Zbp1	0.104624	1.18364	1.11721	0.0883924	0.684155	False
BRIGEN56557	Klhl14	8.26532	10.6449	3.98286	0.776456	0.684159	False
BRIGEN36261	Nt5c1b	11.4041	14.0831	4.81835	0.809771	0.684201	False
BRIGEN37298	Chst13	17.7861	20.9202	6.40895	0.85019	0.684222	False
BRIGEN72339	Spag6l	5.02197	7.18097	3.09122	0.699344	0.684226	False
BRIGEN33558	Xrcc6bp1	19.2509	23.1928	6.92559	0.830039	0.684229	False
BRIGEN08092	Sdc2	18.5185	22.0579	6.66814	0.839541	0.684284	False
BRIGEN60204	Edc4	8.05607	10.6466	3.98328	0.756678	0.684304	False
BRIGEN38687	2700029M09Rik	20.5064	24.3298	7.18257	0.842849	0.684309	False
BRIGEN53435	Arap2	24.6913	28.8681	8.20034	0.855315	0.684342	False
BRIGEN10534	Mdm4	1.77861	2.44287	1.64854	0.728085	0.684348	False
BRIGEN63704	Cd207	0.418497	1.18435	1.11756	0.353356	0.684368	False
BRIGEN40224	Unkl	9.83469	11.796	4.26658	0.833734	0.684398	False
BRIGEN44345	Filip1l	11.7179	14.0861	4.81908	0.831878	0.684416	False
BRIGEN01233	Atp2a1	5.54509	7.18276	3.0917	0.771999	0.684422	False
BRIGEN29960	Mettl21a	8.78844	10.6481	3.98364	0.825356	0.684426	False
BRIGEN21295	Gfm1	3.34798	4.84266	2.43364	0.691351	0.68446	False
BRIGEN52713	Enox2	41.1174	48.1181	12.4396	0.854508	0.684541	False
BRIGEN07715	Hn1	17.0538	20.9265	6.41038	0.814938	0.684554	False
BRIGEN49779	Tmbim6	7.7422	9.49883	3.69512	0.815069	0.684599	False
BRIGEN52299	Fmr1nb	14.752	17.5127	5.62462	0.842361	0.684608	False
BRIGEN44964	Gatsl2	8.89307	10.6506	3.98426	0.834986	0.68464	False
BRIGEN63741	Emilin2	1.36012	2.44447	1.64914	0.556405	0.684676	False
BRIGEN66280	Olfr491	16.9491	19.7922	6.15076	0.856353	0.684731	False
BRIGEN04056	Dck	7.63758	9.50062	3.69557	0.803903	0.684763	False
BRIGEN07729	Hnf4a	8.47457	10.6521	3.98464	0.795579	0.684769	False
BRIGEN49148	Calr4	4.08035	6.01995	2.77287	0.677804	0.684779	False
BRIGEN75285	Btnl2	12.241	15.2343	5.09136	0.803521	0.684799	False
BRIGEN60600	Atrip	1.98786	2.44519	1.6494	0.812969	0.684821	False
BRIGEN11096	Mug1	1.67399	2.44528	1.64943	0.68458	0.68484	False
BRIGEN36741	Krtap7-1	22.4942	26.6123	7.69586	0.845257	0.684883	False
BRIGEN46316	Hadha	5.44047	7.18732	3.09293	0.756953	0.684922	False
BRIGEN58534	Sesn2	6.59133	8.3479	3.39957	0.78958	0.684993	False
BRIGEN74183	Ociad2	9.20694	11.8037	4.26848	0.780003	0.685017	False
BRIGEN63072	Dlgap2	20.2971	24.3448	7.18596	0.833734	0.685021	False
BRIGEN21180	Nrep	13.6012	16.3792	5.36038	0.830392	0.685025	False
BRIGEN55553	Cdc14b	14.1243	17.5201	5.62634	0.806175	0.685057	False
BRIGEN70648	Sh2d4b	2.40636	3.65822	2.06749	0.657795	0.685071	False
BRIGEN06013	Gabpb1	0	1.18676	1.11876	0.457297	0.68509	False
BRIGEN20607	Ppp2r5e	8.99769	10.6563	3.98568	0.844356	0.685127	False
BRIGEN53763	Mylk3	4.81272	6.02299	2.77373	0.799059	0.685149	False
BRIGEN75687	Clrn2	7.00983	9.50517	3.69673	0.737475	0.685182	False
BRIGEN37022	Brox	23.122	27.7539	7.95149	0.833106	0.685184	False
BRIGEN56128	Klhl22	7.3237	9.50545	3.6968	0.770474	0.685207	False
BRIGEN49639	Mcf2	19.4601	23.2133	6.93024	0.838318	0.685239	False
BRIGEN60808	Stard8	8.99769	10.6577	3.98604	0.844242	0.685249	False
BRIGEN33467	Dock5	1.36012	2.4476	1.6503	0.555694	0.685313	False
BRIGEN57254	Gpbar1	3.03411	4.84909	2.43555	0.625706	0.685353	False
BRIGEN09614	Lag3	14.1243	17.5251	5.6275	0.805944	0.68536	False
BRIGEN75366	4930428D18Rik	17.1584	20.9419	6.41391	0.819333	0.685375	False
BRIGEN26365	Ngly1	12.8688	15.243	5.09342	0.844242	0.685384	False
BRIGEN00109	Acp2	10.7763	12.9556	4.54808	0.831791	0.685422	False
BRIGEN19421	Arih2	41.6405	48.1506	12.4466	0.864797	0.68543	False
BRIGEN23091	Prg3	13.1827	16.386	5.36197	0.804508	0.685456	False
BRIGEN58818	Aasdh	26.9931	31.1634	8.71126	0.866179	0.685456	False
BRIGEN65632	Olfr798	6.27746	8.35273	3.40083	0.751546	0.685474	False
BRIGEN07970	Prmt1	4.18497	6.02567	2.77448	0.694524	0.685477	False
BRIGEN78925	BRDN0000737983	3.13873	4.84999	2.43582	0.647162	0.685477	False
BRIGEN35186	Dnah17	10.1486	12.9565	4.54832	0.783277	0.685495	False
BRIGEN68216	Pask	9.62544	11.8103	4.2701	0.815001	0.685543	False
BRIGEN17485	Tff1	5.54509	7.19304	3.09446	0.770897	0.685548	False
BRIGEN20193	Map3k3	11.0902	14.1023	4.82293	0.786411	0.685556	False
BRIGEN27348	Gng11	4.49885	6.02639	2.77468	0.746525	0.685564	False
BRIGEN55576	Ttc37	15.589	18.6692	5.89234	0.835014	0.685612	False
BRIGEN00296	Adcy9	16.1121	19.8083	6.15446	0.813403	0.685621	False
BRIGEN59522	Phldb3	4.81272	6.02701	2.77485	0.798525	0.68564	False
BRIGEN37584	Bdh1	6.17284	8.35443	3.40127	0.73887	0.685643	False
BRIGEN11094	Muc5ac	18.7278	22.0852	6.67433	0.847979	0.685675	False
BRIGEN34757	Cd164l2	3.03411	4.85151	2.43627	0.625394	0.685688	False
BRIGEN53786	Gm732	14.5428	17.5313	5.62894	0.829533	0.685732	False
BRIGEN71459	Gm853	4.7081	6.02781	2.77508	0.781062	0.685738	False
BRIGEN28450	Fam213b	16.2168	19.8107	6.15501	0.818585	0.685754	False
BRIGEN43026	Ctrc	22.5989	26.6329	7.70049	0.848531	0.685795	False
BRIGEN31005	Fam120b	16.6353	19.8118	6.15526	0.839665	0.685813	False
BRIGEN77337	Gm12942	10.7763	12.9619	4.54961	0.831384	0.685895	False
BRIGEN59318	Crebl2	13.4965	16.3931	5.36364	0.823304	0.685909	False
BRIGEN11580	Nfkbia	15.4844	18.6752	5.89373	0.829144	0.685958	False
BRIGEN04077	Dct	7.00983	9.51402	3.69897	0.736789	0.685993	False
BRIGEN64371	Olfr412	3.55723	4.85383	2.43696	0.73287	0.686009	False
BRIGEN79070	BRDN0000738078	3.24335	4.85392	2.43699	0.668193	0.686022	False
BRIGEN14671	Rfng	5.33584	7.19759	3.09569	0.741337	0.686046	False
BRIGEN72002	Ccdc177	7.00983	9.51483	3.69918	0.736727	0.686066	False
BRIGEN33127	Serhl	12.9734	15.2541	5.09604	0.850487	0.686122	False
BRIGEN05827	Fpr-rs4	10.4624	12.9658	4.55056	0.806924	0.686188	False
BRIGEN74971	Gm13277	14.5428	17.5396	5.63087	0.829139	0.686233	False
BRIGEN34625	Vkorc1l1	2.40636	3.66537	2.0698	0.656512	0.686234	False
BRIGEN62815	Ppp1r9a	4.39422	6.03255	2.7764	0.728419	0.686314	False
BRIGEN29105	Zfp474	9.52082	11.8206	4.27261	0.805441	0.686359	False
BRIGEN10423	Mbp	11.8226	14.1137	4.82565	0.837664	0.686361	False
BRIGEN19048	Yy1	19.8786	23.2372	6.93564	0.855467	0.686409	False
BRIGEN34176	Ing2	9.83469	11.8216	4.27285	0.831925	0.686437	False
BRIGEN42483	Abca6	3.55723	4.85696	2.43789	0.732398	0.686442	False
BRIGEN23433	Gnpnat1	36.6185	42.5251	11.2162	0.861103	0.686449	False
BRIGEN06656	Gng12	13.6012	16.4019	5.36569	0.829243	0.686463	False
BRIGEN23590	Fmn2	7.95145	9.51938	3.70033	0.835291	0.686483	False
BRIGEN00830	Ap3b2	2.72023	3.66698	2.07032	0.741819	0.686495	False
BRIGEN45468	Mmp1a	2.51098	3.66698	2.07032	0.684756	0.686495	False
BRIGEN33115	Dnajc8	0	1.19159	1.12115	0.45629	0.686527	False
BRIGEN09799	Lgals9	26.8885	31.191	8.7174	0.862058	0.686533	False
BRIGEN67199	Olfr178	3.34798	4.85776	2.43813	0.689202	0.686553	False
BRIGEN71764	Sfmbt2	15.589	18.6867	5.89639	0.834231	0.686622	False
BRIGEN57248	Cxcr1	10.6717	12.9717	4.55198	0.822688	0.686628	False
BRIGEN30570	Qpctl	11.7179	14.1177	4.82659	0.83002	0.686637	False
BRIGEN18188	Tsta3	20.4017	24.3804	7.19398	0.836809	0.686703	False
BRIGEN57702	Btbd3	20.2971	24.3811	7.19414	0.832493	0.686737	False
BRIGEN77482	Iqcf6	2.09249	3.66868	2.07087	0.570366	0.686771	False
BRIGEN23369	Snx3	28.5624	33.468	9.22226	0.853425	0.68683	False
BRIGEN18499	Uncx	19.8786	23.2477	6.93803	0.855079	0.686925	False
BRIGEN52867	AF529169	15.7983	18.6922	5.89765	0.845182	0.686936	False
BRIGEN08055	Hsph1	15.589	18.6924	5.89771	0.833976	0.686951	False
BRIGEN52868	AF529169	20.5064	24.386	7.19525	0.840906	0.686969	False
BRIGEN50157	Vmn1r43	4.81272	6.038	2.77793	0.797072	0.686976	False
BRIGEN37759	Rpusd4	0.836995	1.19311	1.1219	0.701526	0.686978	False
BRIGEN78114	Esp34	0	1.19311	1.1219	0.455974	0.686978	False
BRIGEN62891	Nlrp4a	10.0439	12.9766	4.55314	0.774006	0.686987	False
BRIGEN45966	Nkd1	3.34798	4.86098	2.43908	0.688746	0.686997	False
BRIGEN58829	Uba6	8.26532	10.6784	3.99119	0.774019	0.687011	False
BRIGEN75179	Klhl33	5.12659	7.20743	3.09833	0.711293	0.687119	False
BRIGEN31600	Sec14l2	12.241	15.2695	5.09967	0.801668	0.687145	False
BRIGEN39495	Kif2b	11.7179	14.1249	4.82832	0.829594	0.687145	False
BRIGEN30262	Srfbp1	11.9272	14.1252	4.82838	0.844392	0.687164	False
BRIGEN50638	Helb	4.39422	6.03979	2.77843	0.727546	0.687194	False
BRIGEN75375	Zfp872	3.8711	4.86259	2.43956	0.796099	0.687219	False
BRIGEN70538	Cyb5d1	3.34798	4.86268	2.43959	0.688505	0.687232	False
BRIGEN11895	Nrap	26.7838	31.2091	8.72143	0.858205	0.68724	False
BRIGEN51062	Znrf1	0	1.194	1.12234	0.455788	0.687244	False
BRIGEN50822	Rem2	1.77861	2.45716	1.65384	0.723849	0.687252	False
BRIGEN45088	Chia1	11.2994	14.1271	4.82885	0.799839	0.687302	False
BRIGEN15180	S100a9	7.95145	9.52894	3.70276	0.834453	0.687357	False
BRIGEN68051	Rbfox1	6.27746	8.37185	3.4058	0.74983	0.687375	False
BRIGEN09596	L1cam	15.589	18.7005	5.89958	0.833613	0.687418	False
BRIGEN19859	Ccl19	18.7278	22.1195	6.68213	0.846664	0.687419	False
BRIGEN58784	Cc2d2a	9.83469	11.8343	4.27595	0.831033	0.687443	False
BRIGEN48775	Mthfs	20.2971	24.3964	7.19759	0.831972	0.687457	False
BRIGEN35379	Ube2q1	4.7081	6.0422	2.77911	0.779202	0.687486	False
BRIGEN02266	Ccnd1	8.68382	10.6842	3.99261	0.812775	0.687495	False
BRIGEN66790	Olfr1404	4.81272	6.04291	2.77931	0.796424	0.687573	False
BRIGEN59655	AI987944	11.2994	14.1311	4.82981	0.799612	0.687584	False
BRIGEN76593	Frmpd1	9.41619	11.8366	4.27652	0.795514	0.687626	False
BRIGEN26240	Trpm7	9.10232	11.8368	4.27656	0.768985	0.687641	False
BRIGEN53728	Fbxl21	20.0879	24.4017	7.19877	0.823217	0.687705	False
BRIGEN01488	Bcl2a1d	0	1.19561	1.12314	0.455454	0.68772	False
BRIGEN45637	Gpr45	28.7717	33.4925	9.22768	0.859049	0.687732	False
BRIGEN75280	Gm6034	8.05607	10.6874	3.99341	0.753793	0.687768	False
BRIGEN38702	Hspa12b	6.80058	8.37605	3.40689	0.811908	0.687792	False
BRIGEN56224	Rbm11	13.8104	16.4237	5.37079	0.840882	0.68784	False
BRIGEN23509	Cpq	4.39422	6.04533	2.77998	0.726879	0.687865	False
BRIGEN64119	Olfr301	23.4359	27.817	7.96559	0.8425	0.687877	False
BRIGEN34072	Erp27	7.00983	9.53466	3.70421	0.735194	0.687879	False
BRIGEN47641	Rpn1	5.33584	7.21467	3.10027	0.739583	0.687907	False
BRIGEN56012	Cerk	10.8809	12.9895	4.55627	0.83767	0.68795	False
BRIGEN18443	Slc35a2	16.3214	19.8509	6.16424	0.822197	0.687969	False
BRIGEN66402	Olfr1099	8.05607	10.6902	3.99412	0.753592	0.688009	False
BRIGEN19307	Zic3	8.99769	10.6903	3.99414	0.841667	0.688017	False
BRIGEN33651	Aspscr1	7.42833	9.53627	3.70461	0.778955	0.688026	False
BRIGEN74464	Krtap9-5	5.44047	7.21618	3.10068	0.753926	0.688072	False
BRIGEN14482	Rb1	23.8544	27.8218	7.96665	0.857399	0.688078	False
BRIGEN18085	Trp63	7.63758	9.53797	3.70505	0.800755	0.688181	False
BRIGEN51932	Zfp3	12.4503	15.2852	5.10337	0.814533	0.688188	False
BRIGEN29521	Dsn1	2.19711	3.67752	2.07372	0.597443	0.688204	False
BRIGEN70941	Dennd2c	14.3335	17.5724	5.63848	0.815685	0.688206	False
BRIGEN72424	Nr1h5	3.97573	4.86983	2.44171	0.8164	0.688217	False
BRIGEN19826	Rgs7	33.4798	39.181	10.4822	0.85449	0.68823	False
BRIGEN45534	Rnf123	12.7642	15.2861	5.10359	0.835018	0.688248	False
BRIGEN06341	Gfi1	8.26532	10.6931	3.99483	0.772958	0.688252	False
BRIGEN48730	Scamp1	11.8226	14.1411	4.83217	0.836044	0.688279	False
BRIGEN77134	Fam174b	7.00983	9.53931	3.70538	0.734836	0.688303	False
BRIGEN35024	Trim32	14.752	17.5745	5.63896	0.839402	0.688329	False
BRIGEN31801	Tmem100	1.77861	2.46279	1.65593	0.722194	0.688389	False
BRIGEN67153	Olfr1256	10.3578	12.9963	4.5579	0.796981	0.688453	False
BRIGEN37217	Tysnd1	22.3896	26.6946	7.71431	0.838732	0.688509	False
BRIGEN54517	AI317395	7.21908	9.54181	3.70602	0.756573	0.688531	False
BRIGEN39407	Prss52	33.7937	39.1907	10.4843	0.862288	0.688542	False
BRIGEN69870	Rps6kc1	14.6474	17.5788	5.63997	0.833241	0.688592	False
BRIGEN58252	Zbtb5	5.64971	7.2211	3.102	0.78239	0.688606	False
BRIGEN67910	Ube2z	5.12659	7.22119	3.10202	0.709937	0.688616	False
BRIGEN38015	Zbed3	8.05607	10.6975	3.99592	0.753082	0.688621	False
BRIGEN19545	Fyb	3.34798	4.87277	2.44258	0.687079	0.688622	False
BRIGEN38590	Aldh1b1	13.6012	16.4362	5.37372	0.827512	0.688627	False
BRIGEN03724	Ctse	3.03411	4.87304	2.44266	0.622631	0.68866	False
BRIGEN48429	Hmgxb3	12.3457	15.2936	5.10536	0.807244	0.688745	False
BRIGEN47386	Alg9	7.42833	9.54431	3.70665	0.778299	0.688758	False
BRIGEN34262	Izumo3	16.6353	19.8665	6.1678	0.837353	0.688822	False
BRIGEN22955	Hif3a	13.078	16.4395	5.37449	0.795524	0.688836	False
BRIGEN55704	Chdh	7.00983	9.5453	3.7069	0.734375	0.688848	False
BRIGEN31421	Ccdc130	0	1.19954	1.12508	0.45464	0.688881	False
BRIGEN54616	Aldh1l2	0	1.19954	1.12508	0.45464	0.688881	False
BRIGEN67762	Creg2	30.6549	35.796	9.73671	0.85638	0.688903	False
BRIGEN27256	Tbata	20.611	24.4272	7.20454	0.843771	0.688907	False
BRIGEN33821	Atp2c2	4.49885	6.05417	2.78246	0.743098	0.688936	False
BRIGEN34286	1700007K13Rik	9.20694	11.854	4.28078	0.776693	0.689002	False
BRIGEN60439	Rnf214	19.1463	23.291	6.94782	0.822047	0.689036	False
BRIGEN56513	Svil	3.24335	4.87608	2.44356	0.665156	0.689077	False
BRIGEN51181	Cd209e	25.7376	30.12	8.47928	0.854501	0.689091	False
BRIGEN18936	Wt1	4.49885	6.05578	2.78291	0.742901	0.68913	False
BRIGEN50826	Tmprss3	14.9613	17.5887	5.64226	0.85062	0.689181	False
BRIGEN08156	Slc6a4	14.4382	17.5888	5.64228	0.820874	0.689186	False
BRIGEN50663	Gjc2	12.0318	15.3003	5.10694	0.786377	0.689188	False
BRIGEN32442	Ebpl	26.6792	31.2595	8.73262	0.853474	0.689196	False
BRIGEN06598	Gnal	7.84683	9.54914	3.70788	0.821731	0.689197	False
BRIGEN09145	Kcns1	11.5087	14.1544	4.83534	0.813083	0.689209	False
BRIGEN60704	Phf11b	11.0902	14.1551	4.83551	0.783476	0.689259	False
BRIGEN34276	1700007K09Rik	21.8665	25.5735	7.46265	0.855044	0.689263	False
BRIGEN27298	Rogdi	7.21908	9.55048	3.70822	0.755887	0.689319	False
BRIGEN31662	Rab32	10.5671	13.0081	4.56075	0.812345	0.689327	False
BRIGEN52081	Tmem199	0	1.20106	1.12583	0.454327	0.689329	False
BRIGEN61353	Erc2	0	1.20115	1.12587	0.454308	0.689355	False
BRIGEN17038	Tac2	14.752	17.5919	5.643	0.83857	0.689374	False
BRIGEN37156	Lrwd1	10.5671	13.0089	4.56094	0.812295	0.689387	False
BRIGEN26364	Myoz2	18.937	22.1583	6.69097	0.854622	0.689387	False
BRIGEN76152	2010315B03Rik	3.8711	4.87849	2.44428	0.793504	0.689408	False
BRIGEN01314	Atp9a	4.08035	6.05811	2.78356	0.673536	0.689411	False
BRIGEN67413	Olfr584	27.307	32.4022	8.98618	0.842749	0.689427	False
BRIGEN00710	Ang	20.2971	24.4387	7.20712	0.830533	0.689444	False
BRIGEN12032	Nup62	11.0902	14.1584	4.8363	0.783293	0.68949	False
BRIGEN66988	Olfr167	1.77861	2.46842	1.65802	0.720547	0.689522	False
BRIGEN57397	Camsap1	15.4844	18.7375	5.90812	0.826384	0.689539	False
BRIGEN71571	Akap17b	38.2925	44.8974	11.7357	0.852889	0.68954	False
BRIGEN73103	Vmn2r52	22.5989	26.7185	7.71968	0.845812	0.689559	False
BRIGEN32918	Krtap6-5	0	1.20186	1.12622	0.454161	0.689565	False
BRIGEN39363	Arhgef6	16.9491	19.8803	6.17098	0.852558	0.689581	False
BRIGEN63183	Disc1	17.6815	21.0218	6.43214	0.841104	0.689591	False
BRIGEN54806	Acsl6	38.1879	44.9012	11.7365	0.850487	0.689648	False
BRIGEN75556	5830473C10Rik	38.3971	44.9023	11.7367	0.855125	0.689681	False
BRIGEN46928	Nsun5	4.81272	6.06043	2.78421	0.794122	0.689691	False
BRIGEN60393	Tmem45b	4.08035	6.06043	2.78421	0.673277	0.689691	False
BRIGEN56833	Ric1	4.39422	6.06052	2.78424	0.725057	0.689702	False
BRIGEN36972	Arl14	16.426	19.883	6.17159	0.826133	0.689728	False
BRIGEN79028	BRDN0000737442	19.3555	23.3058	6.95117	0.830502	0.689757	False
BRIGEN01058	Rhoc	7.42833	9.55539	3.70946	0.777396	0.689765	False
BRIGEN76679	Gm12887	8.1607	10.7112	3.99934	0.761882	0.689783	False
BRIGEN23558	Ppt2	6.48671	8.3966	3.41223	0.77254	0.689823	False
BRIGEN07769	Hoxa13	8.36995	10.712	3.99951	0.781365	0.689843	False
BRIGEN22372	Umodl1	8.26532	10.712	3.99951	0.771598	0.689843	False
BRIGEN40868	Mamstr	27.8301	32.4135	8.98868	0.858595	0.689851	False
BRIGEN70806	Hecw2	8.78844	10.7121	3.99956	0.82042	0.689858	False
BRIGEN39552	1700001O22Rik	13.915	16.4573	5.37865	0.845523	0.689953	False
BRIGEN17729	Tlr1	3.4526	4.88251	2.44547	0.707136	0.689959	False
BRIGEN32081	Fam134c	16.0075	19.8879	6.17272	0.804886	0.689997	False
BRIGEN00633	Akr1b3	35.9908	41.5075	10.9931	0.86709	0.690008	False
BRIGEN36976	Krtap5-2	0	1.20347	1.12702	0.453829	0.690038	False
BRIGEN35130	Cyp2c66	10.4624	13.0179	4.56312	0.803694	0.690054	False
BRIGEN73237	Thoc6	0	1.20356	1.12706	0.453811	0.690065	False
BRIGEN14345	Rad1	3.13873	4.88332	2.44571	0.642745	0.69007	False
BRIGEN25369	Ube2l6	15.1705	18.7476	5.91043	0.809201	0.69011	False
BRIGEN08519	Il18rap	6.17284	8.39973	3.41305	0.734885	0.690131	False
BRIGEN49958	Nr3c2	13.7058	16.4604	5.37938	0.83265	0.690149	False
BRIGEN74878	Hmcn1	3.24335	4.88403	2.44592	0.664073	0.690167	False
BRIGEN02145	Cav1	27.7255	32.4227	8.99071	0.855125	0.690197	False
BRIGEN45946	Pcdhb20	5.23122	7.23602	3.106	0.722941	0.690223	False
BRIGEN68651	Bpifc	14.1243	17.6062	5.64632	0.802234	0.690228	False
BRIGEN35613	Ube2cbp	10.6717	13.0203	4.5637	0.819616	0.690232	False
BRIGEN50136	1700102P08Rik	5.23122	7.2362	3.10605	0.722923	0.690243	False
BRIGEN09807	Lhb	0	1.20428	1.12741	0.453664	0.690274	False
BRIGEN48086	Fam170b	0	1.20428	1.12741	0.453664	0.690274	False
BRIGEN01064	Arhgap5	9.62544	11.8708	4.28488	0.810848	0.690325	False
BRIGEN04148	Defa-rs1	10.7763	13.0221	4.56413	0.827538	0.690364	False
BRIGEN22746	Pnrc2	6.27746	8.40214	3.41367	0.747126	0.690369	False
BRIGEN22090	Gne	4.7081	6.06615	2.78581	0.776126	0.69038	False
BRIGEN56668	Cplx4	34.7353	40.3842	10.7465	0.86012	0.690395	False
BRIGEN49429	Adtrp	14.9613	17.6095	5.64709	0.849615	0.690426	False
BRIGEN58978	Oas1e	7.95145	9.56272	3.71132	0.831505	0.69043	False
BRIGEN33278	Rabl2	14.4382	17.6099	5.64717	0.819891	0.690448	False
BRIGEN31355	Nsmce1	1.04624	2.47307	1.65973	0.423055	0.690454	False
BRIGEN65524	Olfr849	25.5283	30.1546	8.48698	0.846581	0.690468	False
BRIGEN07135	Gucy2c	2.61561	3.69173	2.07831	0.708505	0.690494	False
BRIGEN19919	Sufu	12.5549	15.3211	5.11185	0.819452	0.690563	False
BRIGEN53286	Plac9a	13.1827	16.4672	5.38097	0.80054	0.690574	False
BRIGEN50872	Slc17a6	6.06821	8.40446	3.41428	0.722022	0.690598	False
BRIGEN25533	Olfr870	25.3191	30.158	8.48774	0.839548	0.690604	False
BRIGEN17846	Tnfsf11	6.69596	8.40455	3.4143	0.796706	0.690607	False
BRIGEN55822	Ccar2	11.6133	14.1749	4.84024	0.819285	0.690642	False
BRIGEN50679	Bsnd	10.5671	13.026	4.56505	0.81123	0.690648	False
BRIGEN62416	D630039A03Rik	11.5087	14.1752	4.8403	0.811888	0.690661	False
BRIGEN51056	Parvb	14.6474	17.6141	5.64817	0.831571	0.690703	False
BRIGEN05109	Ercc2	1.46474	2.47468	1.66033	0.591892	0.690776	False
BRIGEN45600	Trim8	25.3191	30.1625	8.48873	0.839423	0.690781	False
BRIGEN69890	Sp8	10.1486	13.0281	4.56557	0.778974	0.690806	False
BRIGEN21174	Shroom3	15.0659	18.761	5.91354	0.803042	0.69088	False
BRIGEN70791	Pkd2l1	2.19711	3.69414	2.07908	0.594755	0.690881	False
BRIGEN58250	Npr2	12.7642	15.326	5.11301	0.832842	0.690887	False
BRIGEN49489	Slc5a10	14.3335	17.6174	5.64892	0.813603	0.690895	False
BRIGEN50197	Vmn1r41	10.8809	13.0298	4.56598	0.83508	0.690931	False
BRIGEN48721	Ankrd1	17.3676	21.0475	6.438	0.825166	0.690936	False
BRIGEN63158	Ccdc113	7.63758	9.56835	3.71275	0.798212	0.69094	False
BRIGEN09238	Kif4	0	1.20669	1.1286	0.453168	0.690981	False
BRIGEN66317	Olfr935	2.92948	3.69504	2.07937	0.792815	0.691025	False
BRIGEN63863	Vmn1r85	4.08035	6.07169	2.78736	0.672029	0.691047	False
BRIGEN01502	Bcl2l2	17.1584	21.0496	6.43849	0.815141	0.691048	False
BRIGEN08584	Il5	16.426	19.9072	6.17715	0.825128	0.691051	False
BRIGEN57599	Olfr1102	8.1607	10.7263	4.00309	0.760809	0.691053	False
BRIGEN60637	Gm590	4.2896	6.0724	2.78756	0.706409	0.691132	False
BRIGEN55046	Ppp1r9b	11.1948	14.1823	4.84198	0.789353	0.691151	False
BRIGEN13282	Plp1	22.9127	26.7555	7.72797	0.856373	0.691176	False
BRIGEN55559	Zfp595	5.12659	7.24487	3.10838	0.707617	0.691179	False
BRIGEN23798	Usp27x	22.1804	26.7559	7.72805	0.82899	0.691191	False
BRIGEN37079	Arhgef3	0	1.20749	1.129	0.453003	0.691217	False
BRIGEN76158	Tas2r122	10.9856	13.0342	4.56703	0.842827	0.691253	False
BRIGEN37093	Lrrcc1	2.30174	3.69656	2.07986	0.62267	0.691268	False
BRIGEN28104	Tmem177	31.7012	37.0015	10.0025	0.856754	0.691271	False
BRIGEN65375	Olfr183	7.42833	9.57238	3.71376	0.776017	0.691304	False
BRIGEN33035	Ecscr	17.1584	21.0551	6.43975	0.814927	0.691338	False
BRIGEN17922	Tom1	11.4041	14.1854	4.84273	0.80393	0.691369	False
BRIGEN57146	Vash2	6.90521	8.41233	3.41632	0.820844	0.691371	False
BRIGEN07849	Hoxc5	2.92948	3.69736	2.08012	0.792317	0.691397	False
BRIGEN24114	Dgke	12.7642	15.3341	5.1149	0.832405	0.691417	False
BRIGEN59192	Smyd5	16.6353	19.9145	6.17881	0.835336	0.691446	False
BRIGEN21105	Abca7	0	1.2083	1.12939	0.452838	0.691452	False
BRIGEN41286	Slc35f6	11.0902	14.1874	4.84321	0.78169	0.691511	False
BRIGEN68349	Plekhg5	7.21908	9.5747	3.71435	0.753975	0.691514	False
BRIGEN25410	Ctsr	16.7399	19.9158	6.17912	0.840533	0.691518	False
BRIGEN07289	H2-Q7	24.796	29.0422	8.23917	0.853791	0.69152	False
BRIGEN08168	Elavl3	4.2896	6.0758	2.78851	0.706014	0.691541	False
BRIGEN65560	Olfr313	14.9613	17.6283	5.65147	0.848706	0.69155	False
BRIGEN04626	Opn3	22.7035	26.7646	7.73001	0.848264	0.691573	False
BRIGEN54294	Diexf	1.67399	2.4787	1.66182	0.67535	0.691581	False
BRIGEN30353	Zswim6	1.04624	2.4787	1.66182	0.422094	0.691581	False
BRIGEN67251	Olfr1052	8.78844	10.7328	4.00469	0.818842	0.691593	False
BRIGEN41880	Krtap9-3	5.23122	7.24889	3.10945	0.721658	0.691612	False
BRIGEN14843	Ros1	6.06821	8.4151	3.41704	0.72111	0.691643	False
BRIGEN05865	Brd2	0	1.20901	1.12975	0.452691	0.69166	False
BRIGEN21087	Mrpl2	0	1.20901	1.12975	0.452691	0.69166	False
BRIGEN38441	Pinx1	0	1.20901	1.12975	0.452691	0.69166	False
BRIGEN42011	Pik3r4	0	1.20901	1.12975	0.452691	0.69166	False
BRIGEN15285	Clec11a	15.3798	18.7749	5.91673	0.819167	0.691669	False
BRIGEN52920	Adcy2	18.1	22.2039	6.70132	0.815172	0.691683	False
BRIGEN47903	Aldh6a1	15.6937	18.7761	5.917	0.835833	0.691734	False
BRIGEN77283	Mthfsl	19.9832	23.3468	6.96046	0.855931	0.691746	False
BRIGEN76573	Krtap4-8	3.34798	4.89592	2.44944	0.683831	0.691791	False
BRIGEN69993	Iqcb1	4.2896	6.07821	2.78919	0.705733	0.69183	False
BRIGEN76008	Vmn2r58	13.078	16.4873	5.38567	0.793218	0.691832	False
BRIGEN51949	Fam65b	29.8179	34.7436	9.50435	0.858228	0.691866	False
BRIGEN13594	Ppp5c	11.6133	14.1927	4.84447	0.818258	0.691878	False
BRIGEN57071	Gm4847	4.2896	6.07875	2.78933	0.705672	0.691894	False
BRIGEN05281	F13b	0	1.20982	1.13014	0.452526	0.691895	False
BRIGEN47492	Traf3ip2	26.3653	31.3296	8.74818	0.841547	0.691902	False
BRIGEN71903	Heca	20.4017	24.4914	7.21901	0.833017	0.69191	False
BRIGEN36362	Poteg	0	1.20991	1.13019	0.452508	0.691922	False
BRIGEN30363	Fam69a	29.2948	34.7457	9.50482	0.84312	0.691941	False
BRIGEN22731	Tspyl2	6.69596	8.41832	3.41787	0.795403	0.691959	False
BRIGEN59249	Vgll4	9.10232	11.8922	4.2901	0.765403	0.692	False
BRIGEN28123	Blzf1	4.81272	6.07964	2.78958	0.791612	0.692001	False
BRIGEN78727	BRDN0000738216	18.4139	22.2117	6.70308	0.829018	0.692073	False
BRIGEN29925	Ctnnbip1	16.1121	19.9264	6.18153	0.808585	0.692093	False
BRIGEN20191	Map3k2	20.2971	24.4954	7.21991	0.828609	0.692097	False
BRIGEN34723	Arhgef12	23.122	27.9169	7.98793	0.828242	0.692107	False
BRIGEN38573	Fgfbp3	4.39422	6.08063	2.78986	0.722659	0.69212	False
BRIGEN62164	Harbi1	11.9272	14.1966	4.84539	0.840146	0.692144	False
BRIGEN29144	Hacd4	10.3578	13.0464	4.56998	0.793919	0.692154	False
BRIGEN18623	Vmn2r42	0	1.21071	1.13058	0.452343	0.692156	False
BRIGEN08099	Hspg2	6.69596	8.42135	3.41866	0.795116	0.692257	False
BRIGEN75707	Vmn2r80	11.6133	14.1983	4.84579	0.817939	0.692262	False
BRIGEN66781	Olfr330	9.83469	11.8956	4.29093	0.826751	0.692266	False
BRIGEN13744	Procr	15.9029	18.7861	5.91931	0.846526	0.692303	False
BRIGEN10866	Clec4d	14.2289	17.6412	5.65445	0.806572	0.692316	False
BRIGEN63522	Klhl34	6.38208	8.42225	3.4189	0.757765	0.692344	False
BRIGEN31536	Plxnd1	9.41619	11.897	4.29127	0.791475	0.692377	False
BRIGEN16651	Tmie	13.7058	16.4965	5.38782	0.830828	0.692406	False
BRIGEN78898	BRDN0000738241	6.38208	8.42296	3.41908	0.757701	0.692414	False
BRIGEN47401	Mapkapk3	15.3798	18.7891	5.92001	0.818548	0.692476	False
BRIGEN42302	4930578C19Rik	6.90521	8.42368	3.41927	0.819738	0.692484	False
BRIGEN71961	Tlcd2	9.31157	11.8992	4.2918	0.782539	0.692546	False
BRIGEN65644	Olfr868	11.8226	14.2026	4.84683	0.83242	0.692565	False
BRIGEN06490	Ostm1	15.3798	18.7907	5.92038	0.818478	0.692567	False
BRIGEN32675	Aar2	12.0318	15.3517	5.11905	0.783744	0.692573	False
BRIGEN30621	1110008F13Rik	6.27746	8.42466	3.41952	0.745129	0.692581	False
BRIGEN46521	Rab3gap2	16.9491	19.9357	6.18368	0.850189	0.692603	False
BRIGEN09114	Kcnk5	40.9081	47.2799	12.2565	0.865233	0.692653	False
[truncated: 7,320,981 more chars]
