## Supplementary Table 2 for "OGT controls mammalian cell viability by regulating the proteasome/mTOR/mitochondrial axis"

### Sheet: rep1
Supplementary Table 2 Gene Rankings in rep1
gene	SigmaFC	p_value	significant	# sgRNAs	# signif. sgRNAs
Hmbs	14.4394	0	True	4	4
Coq4	10.9078	0	True	4	4
Mrpl50	10.7072	0	True	4	4
Gtpbp8	9.90522	0	True	4	4
Trit1	9.31141	0	True	4	4
Coa7	9.27192	0	True	4	4
Chp1	9.22744	0	True	4	4
Socs3	9.10795	0	True	4	4
Mettl17	8.49961	0	True	4	4
Nubpl	8.26276	0	True	4	4
Opa1	8.2277	0	True	4	3
Cox20	7.85998	0	True	4	4
Rqcd1	7.82439	0	True	4	4
Uros	7.60788	0	True	4	3
Rexo2	7.51065	0	True	4	3
Rtn4ip1	7.50522	0	True	4	3
Wdr59	7.36852	0	True	4	4
Timm13	7.25144	0	True	4	3
Cpox	7.09405	0	True	4	3
Lamtor2	6.76131	0	True	4	4
Gpi1	6.65064	0	True	4	4
Mtpap	6.48393	0	True	4	3
Mterf4	6.16412	0	True	4	3
Cyp51	6.11111	0	True	4	3
Chd1	6.05946	0	True	4	3
Vapa	6.01454	0.0001	True	4	3
Urod	5.94818	0.0001	True	4	3
Ndufaf7	5.93688	0.0001	True	4	3
Rraga	5.92458	0.0001	True	4	4
Ndufa2	5.84369	0.0001	True	4	3
Ybey	5.77801	0.0001	True	4	3
Ndufa3	5.73513	0.0001	True	4	3
Minos1	5.69672	0.0001	True	4	3
Wdr24	5.68285	0.0001	True	4	3
Ndufb8	5.68201	0.0001	True	4	3
Idh3a	5.68099	0.0001	True	4	3
Aco2	5.63244	0.0001	True	4	3
Coq6	5.62681	0.0001	True	4	3
Afg3l2	5.61367	0.0001	True	4	3
Coa5	5.61088	0.0001	True	4	3
Pgrmc2	5.58267	0.0001	True	4	3
Cars2	5.56301	0.0001	True	4	3
Alox5	5.51741	0.0001	True	4	3
Mtif3	5.5161	0.0001	True	4	3
Ndufa1	5.48785	0.0001	True	4	3
Clpx	5.45254	0.0001	True	4	3
Coq5	5.3938	0.0001	True	4	3
Tmem30a	5.36994	0.0001	True	4	3
Sco1	5.35861	0.0001	True	4	3
Clpp	5.28852	0.0001	True	4	3
Dars2	5.20303	0.0001	True	4	3
Tmem126b	5.1882	0.0001	True	4	3
Slc25a51	5.10102	0.0001	True	4	3
Mrpl33	5.0994	0.0001	True	4	3
Ddx28	5.04192	0.0001	True	4	3
Chchd1	4.92038	0.0001	True	4	3
Atxn7l3	4.90057	0.0001	True	4	3
Sco2	4.89597	0.0001	True	4	3
Cox19	4.80927	0.0002	True	4	3
Gm561	4.72423	0.0002	True	4	3
Ndufa6	4.60857	0.0002	True	4	3
Gm14851	4.58582	0.0002	True	4	3
Coq2	4.50032	0.0002	True	4	3
Ndufs8	4.45423	0.0003	True	4	3
Dhx30	4.33262	0.0003	True	4	3
Rnmtl1	4.31524	0.0003	True	4	3
Lamtor4	4.30063	0.0003	True	4	3
Ezh2	4.28263	0.0003	True	4	3
Olfr878	4.17654	0.0003	True	4	3
Dhx29	4.09949	0.0003	True	4	3
Mrps5	4.07762	0.0003	True	4	3
Acsl3	4.05501	0.0003	True	4	3
Olfr974	3.88185	0.0003	True	4	3
Tmem70	3.77923	0.0003	True	4	2
Glrx5	3.63468	0.0003	True	4	2
Cox15	3.42356	0.0003	True	4	2
Fbxw7	3.41	0.0003	True	4	3
Ndufs5	3.36913	0.0003	True	4	2
Ndufa13	3.32965	0.0003	True	4	2
Mtif2	3.32422	0.0003	True	4	2
Itgam	3.25065	0.0003	True	4	2
Ythdc1	3.2336	0.0003	True	4	2
Mrpl57	3.15263	0.0003	True	4	2
Uqcrb	3.10721	0.0004	True	4	2
Nutf2	3.07445	0.0005	True	4	2
Lemd3	3.0403	0.0005	True	4	2
Fech	3.03148	0.0005	True	4	2
Vmn1r5	2.97054	0.0005	True	4	2
Mcm4	2.93745	0.0006	True	4	2
Cox6c	2.92509	0.0006	True	4	2
Ndufa8	2.9022	0.0006	True	4	2
Brca1	2.87494	0.0006	True	4	2
Ndufs2	2.86068	0.0007	True	4	2
Slc25a26	2.85186	0.0007	True	4	2
Uqcc2	2.83794	0.0007	True	4	2
Ywhah	2.79416	0.0007	True	4	2
Esp15	2.79337	0.0007	True	4	2
Pdss1	2.78374	0.0007	True	4	2
Rnf145	2.75806	0.0008	True	4	2
Ngrn	2.75773	0.0008	True	4	2
Stoml2	2.72829	0.0009	True	4	2
Bcas2	2.72582	0.0009	True	4	2
Stx8	2.70252	0.0011	True	4	2
Ppp4r1	2.70167	0.0011	True	4	2
Slc25a5	2.68426	0.0011	True	4	2
Oxa1l	2.67477	0.0011	True	4	2
Ppox	2.66854	0.0011	True	4	2
Coq3	2.66837	0.0011	True	4	2
Ndufaf5	2.65738	0.0011	True	4	2
Foxred1	2.65168	0.0011	True	4	2
Ranbp3	2.64974	0.0011	True	4	2
Mrpl24	2.63661	0.0012	True	4	2
Prmt3	2.63471	0.0012	True	4	2
Mrpl49	2.6309	0.0013	True	4	2
Xpo5	2.62941	0.0013	True	4	2
Pde12	2.61549	0.0014	True	4	2
Olfr1251	2.61251	0.0014	True	4	2
Olfr427	2.61024	0.0014	True	4	2
Dnajc15	2.59294	0.0015	True	4	2
Med25	2.58833	0.0015	True	4	2
Noa1	2.57596	0.0015	True	4	2
Cox17	2.56973	0.0015	True	4	2
Ndufa11	2.55938	0.0015	True	4	2
Acad9	2.54078	0.0015	True	4	2
Trmt1	2.53099	0.0015	True	4	2
Uqcrfs1	2.49833	0.0016	True	4	2
Tmem41b	2.49711	0.0016	True	4	2
Ptcd3	2.47974	0.0017	True	4	2
Mrps36	2.47247	0.0017	True	4	2
Iba57	2.4626	0.0018	True	4	2
Col4a3bp	2.45949	0.0019	True	4	2
Tmem261	2.45811	0.002	True	4	2
Ptcd1	2.44028	0.0021	True	4	2
Ap1s1	2.43952	0.0021	True	4	2
1110008L16Rik	2.43843	0.0021	True	4	2
Vdac1	2.42921	0.0021	True	4	2
Kat7	2.42893	0.0021	True	4	2
Adamts20	2.41534	0.0021	True	4	2
Timm17a	2.41474	0.0021	True	4	2
Mocs3	2.41468	0.0021	True	4	2
Gm4477	2.4134	0.0021	True	4	2
Tnfrsf17	2.41089	0.0021	True	4	2
Akr1e1	2.40677	0.0021	True	4	2
Txnrd2	2.40599	0.0021	True	4	2
Olfr926	2.40517	0.0021	True	4	2
Itgax	2.38062	0.0024	True	4	2
Trmu	2.37941	0.0024	True	4	2
Gabrb1	2.37429	0.0024	True	4	2
Nfu1	2.37382	0.0024	True	4	2
Uqcc1	2.37084	0.0024	True	4	2
Isca2	2.36789	0.0025	True	4	2
Lrrc2	2.36709	0.0025	True	4	2
Clec2g	2.36161	0.0027	True	4	2
Nr2f6	2.35904	0.0027	True	4	2
Prrc2a	2.34824	0.0029	True	4	2
Sgms1	2.33424	0.003	True	4	2
Ndufaf4	2.3241	0.003	True	4	2
Pitpnb	2.3214	0.003	True	4	2
Ndufb9	2.31812	0.003	True	4	2
Ccr1	2.31782	0.003	True	4	2
Olfr434	2.31384	0.003	True	4	2
Suz12	2.31347	0.003	True	4	2
Coa4	2.30753	0.0031	True	4	2
Fam210a	2.29607	0.0031	True	4	2
Trim71	2.28199	0.0032	True	4	2
Sec62	2.28165	0.0032	True	4	2
Lamtor1	2.2785	0.0032	True	4	2
Slc30a9	2.27725	0.0032	True	4	2
Creg1	2.27429	0.0032	True	4	2
Gfm2	2.27318	0.0032	True	4	2
Olfr691	2.26666	0.0032	True	4	2
Kifc1	2.26496	0.0032	True	4	2
Lamtor3	2.25668	0.0034	True	4	2
Ywhae	2.25664	0.0034	True	4	2
Rps6ka3	2.24517	0.0035	True	4	2
Psrc1	2.2425	0.0035	True	4	2
Dlgap4	2.24219	0.0035	True	4	2
Casp8ap2	2.24186	0.0035	True	4	2
Ndufv2	2.23776	0.0035	True	4	2
Bag6	2.23362	0.0035	True	4	2
Sgip1	2.22814	0.0035	True	4	2
Ndufc1	2.21953	0.0036	True	4	2
Rbfox2	2.21677	0.0037	True	4	2
Olfr1333	2.21551	0.0037	True	4	2
Treml2	2.21434	0.0037	True	4	2
Pom121	2.21203	0.0038	True	4	2
Uggt1	2.21143	0.0038	True	4	2
Usp51	2.20572	0.0038	True	4	2
Mrps6	2.20252	0.0038	True	4	2
Cox14	2.19948	0.0039	True	4	2
Dfna5	2.19612	0.0039	True	4	2
Slfn4	2.19544	0.0039	True	4	2
Adck4	2.19396	0.004	True	4	2
Hp1bp3	2.18483	0.0041	True	4	2
Umod	2.18142	0.0041	True	4	2
Ogdh	2.1758	0.0041	True	4	2
Actn2	2.1657	0.0041	True	4	2
Ccl28	2.16376	0.0041	True	4	2
Ndufb7	2.15509	0.0041	True	4	2
Prpf40a	2.14647	0.0041	True	4	2
Ecsit	2.14579	0.0041	True	4	2
Mboat7	2.14211	0.0041	True	4	2
Mrpl27	2.13039	0.0042	True	4	2
Trim10	2.12618	0.0042	True	4	2
C330007P06Rik	2.11357	0.0043	True	4	2
Catsper4	2.11337	0.0043	True	4	2
Hagh	2.11295	0.0043	True	4	2
Ddhd2	2.10907	0.0043	True	4	2
Mcpt2	2.10775	0.0044	True	4	2
Tmem132a	2.10701	0.0044	True	4	2
Mrpl46	2.10359	0.0044	True	4	2
Prps1l1	2.0915	0.0045	True	4	2
Tmem28	2.08907	0.0045	True	4	2
9030617O03Rik	2.08883	0.0045	True	4	2
Sp8	2.08505	0.0046	True	4	2
Idh1	2.08122	0.0046	True	4	2
Ppp1r35	2.08058	0.0046	True	4	2
Ndufs7	2.08055	0.0046	True	4	2
Gpr89	2.07984	0.0046	True	4	2
Tmem129	2.07708	0.0046	True	4	2
Tst	2.07326	0.0046	True	4	2
Nudt4	2.07042	0.0046	True	4	2
Ttc30b	2.0644	0.0047	True	4	2
Olfr1448	2.04262	0.0054	True	4	2
Mrps17	2.04207	0.0054	True	4	2
Paqr9	2.04155	0.0054	True	4	2
Ptpn20	2.04117	0.0054	True	4	2
Chka	2.0402	0.0054	True	4	2
Xrn1	2.03778	0.0054	True	4	2
Mrpl43	2.03748	0.0054	True	4	2
Prl	2.03479	0.0054	True	4	2
Vmn1r34	2.03397	0.0054	True	4	2
Gm525	2.03376	0.0054	True	4	2
Mtrf1l	2.0291	0.0054	True	4	2
Dnah7b	2.02039	0.0056	True	4	2
Zcchc10	2.01847	0.0056	True	4	2
Ppp1r3d	2.01552	0.0056	True	4	2
Dgcr8	2.00674	0.0056	True	4	2
Slc30a2	2.00363	0.0057	True	4	2
Hic2	2.00322	0.0057	True	4	2
Olfr1341	2.00223	0.0057	True	4	2
Slc25a32	1.99652	0.0057	True	4	2
Prr12	1.98229	0.006	True	4	2
Pnpla3	1.97795	0.0061	True	4	2
Limd1	1.97665	0.0061	True	4	2
Zfp330	1.97347	0.0061	True	4	2
Zcchc6	1.96973	0.0061	True	4	2
Gm1564	1.96162	0.0062	True	4	2
Lce3d	1.95961	0.0062	True	4	2
Cpsf4	1.93898	0.0065	True	4	2
Mrps23	1.93604	0.0066	True	4	2
Lrpprc	1.92153	0.0067	True	4	2
Olfr195	1.91739	0.0067	True	4	2
Chrna5	1.91737	0.0067	True	4	2
Cdk12	1.91673	0.0067	True	4	2
Orai1	1.91345	0.0067	True	4	2
Prr19	1.91176	0.0067	True	4	2
Gm13547	1.91061	0.0067	True	4	2
Sprr1b	1.90996	0.0067	True	4	2
Necab3	1.90703	0.0067	True	4	2
Olfr57	1.90142	0.0067	True	4	2
Hsf2bp	1.89812	0.0067	True	4	2
Stfa2l1	1.89502	0.0067	True	4	2
Psmd5	1.89416	0.0068	True	4	2
Vip	1.8915	0.0068	True	4	2
Prg4	1.89086	0.0068	True	4	2
Defb35	1.88999	0.0068	True	4	2
Lancl1	1.8887	0.0068	True	4	2
Tssc4	1.8868	0.0068	True	4	2
Klrg1	1.8855	0.0068	True	4	2
Tcl1b2	1.87821	0.0068	True	4	2
Psg25	1.87746	0.0068	True	4	2
Zfp217	1.87683	0.0068	True	4	2
F830016B08Rik	1.87591	0.0068	True	4	2
Dusp2	1.87555	0.0068	True	4	2
Coa3	1.87298	0.0068	True	4	2
1810043H04Rik	1.87291	0.0068	True	4	2
Krt42	1.87025	0.0068	True	4	2
Gm996	1.86669	0.0068	True	4	2
D3Ertd254e	1.85594	0.007	True	4	2
Frmd6	1.85367	0.0071	True	4	2
Bri3	1.84688	0.0072	True	4	2
Phf7	1.84596	0.0072	True	4	2
Ptgfr	1.8436	0.0072	True	4	2
Gm6432	1.83894	0.0072	True	4	2
Vkorc1l1	1.83244	0.0072	True	4	2
Ccnc	1.83117	0.0072	True	4	2
Tcf19	1.82422	0.0072	True	4	2
Arrdc5	1.81558	0.0074	True	4	2
Fam131b	1.81401	0.0074	True	4	2
Spryd7	1.80918	0.0076	True	4	2
Smim12	1.80058	0.0076	True	4	2
Il9r	1.79692	0.0077	True	4	2
Gstk1	1.79564	0.0077	True	4	2
Aldob	1.79476	0.0077	True	4	2
Hyls1	1.79113	0.0078	True	4	2
Snx19	1.7888	0.0078	True	4	2
Copg1	1.78157	0.0078	True	4	2
Zfp36l1	1.77936	0.0078	True	4	2
Hibch	1.7758	0.0078	True	4	2
Cdc42bpb	1.77072	0.008	True	4	2
Mrpl9	1.7654	0.0081	True	4	2
Kitl	1.7653	0.0081	True	4	2
Olfr70	1.76438	0.0081	True	4	2
Lap3	1.76195	0.0081	True	4	2
Alg10b	1.7604	0.0081	True	4	2
Stk35	1.75935	0.0081	True	4	2
Ucn3	1.75703	0.0081	True	4	2
Krcc1	1.75377	0.0081	True	4	2
Islr2	1.74446	0.0083	True	4	2
Ccdc101	1.73581	0.0083	True	4	2
Tmem44	1.7309	0.0083	True	4	2
Ubl7	1.70651	0.0085	True	4	2
Oas3	1.69993	0.0085	True	4	2
1700019N19Rik	1.69267	0.0089	True	4	2
Grm8	1.69224	0.0089	True	4	2
Flcn	1.6857	0.009	True	4	2
Ccdc42b	1.68349	0.0091	True	4	2
Tmem47	1.66788	0.0092	True	4	2
Atrn	1.6617	0.0092	True	4	2
Mios	1.64067	0.0093	True	4	2
Cyp2d34	1.63383	0.0094	True	4	2
Sgms2	1.63164	0.0094	True	4	2
Mto1	1.62449	0.0094	True	4	2
4930544G11Rik	1.62201	0.0094	True	4	2
Ppp1r3b	1.61397	0.0094	True	4	2
Supt20	1.60375	0.0095	True	4	2
2810006K23Rik	1.596	0.0095	True	4	2
Sipa1l2	1.57062	0.0099	True	4	2
Olfr877	1.56741	0.0099	True	4	2
Ndufaf6	1.5599	0.01	False	4	2
Usp22	1.55849	0.01	False	4	2
Alg5	1.539	0.01	False	4	2
Rfwd2	1.53777	0.01	False	4	2
Olfr1183	1.52454	0.01	False	4	2
Ago4	1.51168	0.01	False	4	2
Xkr8	1.51086	0.01	False	4	2
Unkl	1.4939	0.01	False	4	2
Ube2g2	1.47783	0.01	False	4	2
Poldip2	1.44723	0.01	False	4	2
Tada2b	1.42653	0.01	False	4	2
Alad	1.39837	0.0101	False	4	2
Gmfg	1.3969	0.0101	False	4	2
Eny2	1.17444	0.0104	False	4	1
Tslp	1.10797	0.0104	False	4	1
Slc5a9	1.08953	0.0105	False	4	1
Fam26d	1.08737	0.0105	False	4	1
Lix1	1.082	0.0106	False	4	1
Pitrm1	1.05996	0.0106	False	4	1
Eps8l1	1.05993	0.0106	False	4	1
BRDN0000738317	1.05737	0.0107	False	1	1
Mrpl45	1.04502	0.0107	False	4	1
Gldc	1.02853	0.0107	False	4	1
Ywhab	1.01128	0.0107	False	4	1
Cdca3	1.0106	0.0108	False	4	1
Ncapd3	1.00683	0.0108	False	4	1
Hmg20a	1.0064	0.0108	False	4	1
Amd1	1.00158	0.0109	False	4	1
Gm4944	0.998451	0.011	False	4	1
Nars2	0.994724	0.011	False	4	1
Nr2c2ap	0.984545	0.011	False	4	1
Timmdc1	0.983326	0.011	False	4	1
Sprtn	0.977299	0.011	False	4	1
Zp3r	0.977253	0.011	False	4	1
Dnajc11	0.976123	0.011	False	4	1
Chaf1a	0.965143	0.0111	False	4	1
Fbl	0.96331	0.0111	False	4	1
Sntg1	0.960283	0.0111	False	4	1
Gkap1	0.94967	0.0111	False	4	1
Rps26	0.94229	0.0111	False	4	1
Bcor	0.938896	0.0112	False	4	1
Snrpe	0.934606	0.0113	False	4	1
Yars	0.93165	0.0114	False	4	1
Dedd2	0.929753	0.0114	False	4	1
Itgb3bp	0.929148	0.0116	False	4	1
Tfb1m	0.927036	0.0117	False	4	1
Cldn3	0.926054	0.0117	False	4	1
Prokr2	0.922555	0.0117	False	4	1
Lipo1	0.920332	0.0117	False	4	1
Apol10b	0.917691	0.0118	False	4	1
Zfp566	0.917482	0.012	False	4	1
Wnt16	0.915077	0.012	False	4	1
Rmdn3	0.912207	0.012	False	4	1
Il20	0.911862	0.012	False	4	1
Snapin	0.910272	0.012	False	4	1
Sec23ip	0.910259	0.012	False	4	1
Bcl9	0.908028	0.0121	False	4	1
Mrpl40	0.901915	0.0121	False	4	1
Tsen15	0.89721	0.0123	False	4	1
Spag7	0.89721	0.0123	False	4	1
Fam73b	0.884034	0.0124	False	4	1
Prpf40b	0.875331	0.0126	False	4	1
BRDN0000737661	0.872473	0.0126	False	1	1
Cdsn	0.872302	0.0127	False	4	1
Kcnq5	0.871485	0.0127	False	4	1
BC005624	0.866911	0.0128	False	4	1
Exosc3	0.863607	0.0129	False	4	1
Mrps2	0.857759	0.0129	False	4	1
Ugdh	0.856665	0.0129	False	4	1
Eif3b	0.854631	0.013	False	4	1
Prr9	0.851446	0.0131	False	4	1
Ctu2	0.84988	0.0133	False	4	1
Cwc27	0.844825	0.0134	False	4	1
Naa50	0.844571	0.0134	False	4	1
Polr3b	0.844073	0.0134	False	4	1
Wnt5a	0.840395	0.0134	False	4	1
Gpr65	0.839114	0.0134	False	4	1
Slc6a6	0.838523	0.0134	False	4	1
Ntan1	0.836844	0.0134	False	4	1
Pcdhgc3	0.836138	0.0134	False	4	1
Cog3	0.835291	0.0134	False	4	1
Pdcd2	0.834399	0.0134	False	4	1
Tenm3	0.832741	0.0135	False	4	1
Cox5a	0.832081	0.0135	False	4	1
Shfm1	0.831778	0.0135	False	4	1
Zc3h3	0.831085	0.0135	False	4	1
Ahcy	0.829673	0.0135	False	4	1
Ptprh	0.827577	0.0137	False	4	1
Strbp	0.826858	0.0137	False	4	1
Ksr1	0.821105	0.0138	False	4	1
Vmn2r28	0.819952	0.0138	False	4	1
Lsm12	0.817498	0.0139	False	4	1
Cdc5l	0.814561	0.014	False	4	1
2700062C07Rik	0.814027	0.0141	False	4	1
Gata5	0.813512	0.0141	False	4	1
Klk12	0.813491	0.0141	False	4	1
Eral1	0.811993	0.0141	False	4	1
Tbx3	0.811372	0.0142	False	4	1
Ints2	0.810417	0.0143	False	4	1
Hsd3b5	0.810182	0.0143	False	4	1
Ndufb3	0.808728	0.0143	False	4	1
Tas2r129	0.807684	0.0143	False	4	1
Cxxc1	0.807268	0.0143	False	4	1
Sly	0.805316	0.0145	False	4	1
Llph	0.803886	0.0145	False	4	1
Fam216a	0.802661	0.0146	False	4	1
Zmynd10	0.801976	0.0146	False	4	1
Dmbt1	0.801398	0.0146	False	4	1
Cdc16	0.801398	0.0146	False	4	1
Fgfrl1	0.79914	0.0147	False	4	1
Tsga10	0.798977	0.0147	False	4	1
Aqr	0.798146	0.0147	False	4	1
Brs3	0.797432	0.0147	False	4	1
Sertad3	0.79737	0.0147	False	4	1
Kif20a	0.797311	0.0148	False	4	1
Nadk2	0.796807	0.0148	False	4	1
Vmn2r36	0.795965	0.0149	False	4	1
Gm10639	0.794734	0.0149	False	4	1
Cyp2b10	0.794564	0.015	False	4	1
Ifna6	0.793364	0.0152	False	4	1
Csnk1a1	0.79331	0.0152	False	4	1
Slc39a10	0.791499	0.0154	False	4	1
Ascl4	0.79093	0.0155	False	4	1
Pop5	0.790652	0.0155	False	4	1
Grk1	0.790397	0.0156	False	4	1
Sema4a	0.790047	0.0156	False	4	1
Sp2	0.788873	0.0157	False	4	1
Sf3b4	0.788448	0.0157	False	4	1
Ppp6c	0.787939	0.0158	False	4	1
Svs3a	0.786282	0.0159	False	4	1
Adgrv1	0.786132	0.016	False	4	1
Atp5g1	0.785223	0.016	False	4	1
Clcc1	0.782497	0.016	False	4	1
Smok3b	0.781473	0.016	False	4	1
Samm50	0.78128	0.016	False	4	1
Lnpep	0.78122	0.016	False	4	1
Col22a1	0.78091	0.016	False	4	1
Cd244	0.779734	0.016	False	4	1
Anp32e	0.777014	0.0162	False	4	1
Olfr705	0.776982	0.0164	False	4	1
Mars	0.776922	0.0164	False	4	1
Top1mt	0.776651	0.0165	False	4	1
Atp5c1	0.776088	0.0165	False	4	1
Vmn1r13	0.775998	0.0166	False	4	1
Fanca	0.775643	0.0167	False	4	1
Olfr1248	0.775552	0.0167	False	4	1
Otud7a	0.775072	0.0167	False	4	1
Dll4	0.774744	0.0167	False	4	1
Mrps21	0.774432	0.0168	False	4	1
Phb2	0.774239	0.0169	False	4	1
Ppm1l	0.774236	0.017	False	4	1
Secisbp2	0.773277	0.0172	False	4	1
Cyp4a32	0.773256	0.0172	False	4	1
Zmym2	0.772914	0.0172	False	4	1
Bex6	0.772006	0.0172	False	4	1
Prep	0.770141	0.0175	False	4	1
Kcna5	0.77014	0.0176	False	4	1
Olfr486	0.76994	0.0177	False	4	1
Med13l	0.769658	0.0177	False	4	1
Mfsd7b	0.76896	0.0177	False	4	1
Vmn1r125	0.768152	0.0178	False	3	1
Vps54	0.764657	0.0179	False	4	1
1700011A15Rik	0.764486	0.018	False	4	1
Olfr853	0.764127	0.0181	False	4	1
Nufip2	0.763723	0.0181	False	4	1
Mtx2	0.763448	0.0183	False	4	1
Slc16a1	0.76343	0.0183	False	4	1
Cnot6l	0.762926	0.0183	False	4	1
Wnt7b	0.762812	0.0183	False	4	1
Coro1c	0.761417	0.0184	False	4	1
Igf2bp2	0.761152	0.0186	False	4	1
Gm826	0.760091	0.0189	False	4	1
Rars	0.758978	0.0191	False	4	1
Vmn2r24	0.758788	0.0191	False	4	1
Akr1c13	0.75823	0.0191	False	4	1
Ipo13	0.75803	0.0192	False	4	1
Psg26	0.757518	0.0194	False	4	1
Srsf3	0.756186	0.0195	False	4	1
Rgs21	0.755321	0.0195	False	4	1
Lama4	0.755317	0.0195	False	4	1
Lbp	0.754908	0.0196	False	4	1
Gm20826	0.754818	0.0196	False	4	1
Taar2	0.754817	0.0196	False	4	1
Serpina3k	0.754427	0.0196	False	4	1
Fam65c	0.751886	0.0196	False	4	1
Rabl3	0.751751	0.0196	False	4	1
Spryd3	0.74975	0.0197	False	4	1
Rhog	0.749276	0.0197	False	4	1
Eif2b5	0.74903	0.0197	False	4	1
Ccl17	0.748198	0.0197	False	4	1
Lime1	0.747015	0.02	False	4	1
Kntc1	0.746764	0.02	False	4	1
Tfcp2	0.745453	0.0202	False	4	1
Mettl7b	0.744973	0.0202	False	4	1
Ctu1	0.743428	0.0203	False	4	1
Ap4e1	0.742764	0.0205	False	4	1
Il2ra	0.742697	0.0205	False	4	1
Trim32	0.742447	0.0205	False	4	1
Rec8	0.741668	0.0206	False	4	1
4933405L10Rik	0.740628	0.0206	False	4	1
Dnttip1	0.740608	0.0206	False	4	1
Zfp623	0.740033	0.0207	False	4	1
Obfc1	0.73946	0.0207	False	4	1
Usp42	0.738851	0.0208	False	4	1
Pelo	0.738755	0.0208	False	4	1
Dppa5a	0.738395	0.021	False	4	1
Zfp40	0.737773	0.021	False	4	1
Sp3	0.73741	0.0211	False	4	1
Angptl2	0.737224	0.0211	False	4	1
Gm14744	0.7362	0.0211	False	4	1
Mrpl52	0.735706	0.0212	False	4	1
Zfp827	0.735194	0.0213	False	4	1
Tnfrsf26	0.73439	0.0213	False	4	1
Tmco3	0.734035	0.0214	False	4	1
Mtg2	0.733902	0.0214	False	4	1
Armc9	0.733216	0.0217	False	4	1
Myo1c	0.733071	0.0217	False	4	1
Gm4791	0.732571	0.0217	False	4	1
Eif3j1	0.732095	0.0218	False	4	1
Zfp647	0.731725	0.0218	False	4	1
Olfr1120	0.731271	0.0218	False	4	1
Creb3l3	0.731208	0.0218	False	4	1
Tmem39a	0.730909	0.0218	False	4	1
Osgep	0.730818	0.022	False	4	1
Gemin2	0.73055	0.0221	False	4	1
Eif2b1	0.730334	0.0221	False	4	1
Ldhal6b	0.729863	0.0222	False	4	1
Lama3	0.727231	0.0226	False	4	1
Atp8b1	0.727007	0.0226	False	4	1
1810041L15Rik	0.726581	0.0226	False	4	1
Kcnrg	0.725625	0.0228	False	4	1
Pars2	0.724951	0.0228	False	4	1
Atrx	0.72479	0.023	False	4	1
Prl8a2	0.724566	0.023	False	4	1
Ulbp1	0.724342	0.023	False	4	1
Cd1d1	0.724323	0.023	False	4	1
Zfc3h1	0.723876	0.0231	False	4	1
Vmn2r70	0.72352	0.0232	False	4	1
Ppip5k1	0.72298	0.0232	False	4	1
Ccdc38	0.722573	0.0232	False	4	1
Oog4	0.722572	0.0232	False	4	1
Sdhc	0.722562	0.0232	False	4	1
Prl6a1	0.722423	0.0232	False	4	1
Rfx4	0.722379	0.0233	False	4	1
Ptpn6	0.722334	0.0233	False	4	1
Dnajb7	0.720861	0.0233	False	4	1
Dcdc2b	0.720315	0.0234	False	4	1
Chchd5	0.719648	0.0236	False	4	1
AU022751	0.71758	0.0237	False	4	1
Cox10	0.71719	0.0237	False	4	1
Mrpl44	0.71688	0.0237	False	4	1
Tpo	0.716835	0.0237	False	4	1
Cenph	0.716819	0.0237	False	4	1
H2afv	0.716726	0.0237	False	4	1
1600002K03Rik	0.715965	0.0237	False	4	1
H2-Q10	0.715689	0.0238	False	4	1
C1ql1	0.715585	0.0238	False	4	1
Ints8	0.715179	0.0239	False	4	1
Vmn1r25	0.714595	0.0239	False	4	1
Tsen34	0.714584	0.0239	False	4	1
Snx2	0.714446	0.0239	False	4	1
Tdpoz1	0.713934	0.024	False	4	1
Rps21	0.713339	0.0241	False	4	1
Ndufa9	0.713248	0.0241	False	4	1
Nfya	0.712359	0.0241	False	4	1
Hhip	0.712072	0.0242	False	4	1
Cetn4	0.711942	0.0243	False	4	1
Ndufb2	0.710148	0.0243	False	4	1
C130079G13Rik	0.709722	0.0244	False	4	1
Psmd6	0.709579	0.0244	False	4	1
Oxld1	0.708794	0.0245	False	4	1
Vcl	0.708718	0.0245	False	4	1
Olfr1115	0.708289	0.0246	False	4	1
Rnf8	0.708068	0.0246	False	4	1
Ces2h	0.70796	0.0248	False	4	1
Pnliprp2	0.706891	0.0253	False	4	1
Gm15299	0.706829	0.0254	False	4	1
Nsa2	0.70616	0.0254	False	4	1
Xpot	0.705931	0.0255	False	4	1
Tra2b	0.705722	0.0255	False	4	1
Mfsd8	0.705431	0.0255	False	4	1
Apoo	0.704785	0.0255	False	4	1
Gm10220	0.704713	0.0255	False	4	1
Dppa1	0.704219	0.0255	False	4	1
Phf6	0.704088	0.0256	False	4	1
Aldh16a1	0.703416	0.0256	False	4	1
Ddost	0.702828	0.0257	False	4	1
Brca2	0.702103	0.026	False	4	1
Hook1	0.701577	0.026	False	4	1
Narfl	0.70135	0.026	False	4	1
Rab1	0.701327	0.026	False	4	1
Hnrnpd	0.700776	0.026	False	4	1
Ubc	0.700629	0.026	False	4	1
Calcoco1	0.700034	0.0261	False	4	1
Vmn2r46	0.699668	0.0262	False	4	1
Prima1	0.699579	0.0262	False	4	1
Vmn2r25	0.699507	0.0262	False	4	1
Utp18	0.699388	0.0262	False	4	1
Rbbp5	0.698846	0.0262	False	4	1
Wls	0.698644	0.0262	False	4	1
Polr3f	0.697856	0.0264	False	4	1
Vmn1r16	0.697537	0.0265	False	4	1
Chil6	0.69746	0.0265	False	4	1
Gatb	0.697215	0.0265	False	4	1
Med24	0.696774	0.0265	False	4	1
Ndufb10	0.696415	0.0265	False	4	1
Yap1	0.695036	0.0265	False	4	1
Fhl1	0.694367	0.0265	False	4	1
Ppm1g	0.694085	0.0265	False	4	1
Zfp879	0.693717	0.0266	False	4	1
Nxt1	0.6935	0.0266	False	4	1
Adam34	0.692922	0.0266	False	4	1
Rnaseh1	0.692178	0.0267	False	4	1
Rps6ka6	0.692134	0.027	False	4	1
Rpf2	0.691848	0.0271	False	4	1
Strn3	0.691716	0.0271	False	4	1
Prrt1	0.691712	0.0271	False	4	1
Dym	0.691463	0.0271	False	4	1
Cryz	0.691073	0.0271	False	4	1
U2af1	0.690826	0.0271	False	4	1
Clrn1	0.690399	0.0272	False	4	1
Prodh2	0.690141	0.0272	False	4	1
Senp6	0.68986	0.0276	False	4	1
Arhgef40	0.689715	0.0277	False	4	1
Arl14epl	0.689548	0.0278	False	4	1
Rdh10	0.688973	0.0278	False	4	1
Hils1	0.688935	0.0278	False	4	1
Afg3l1	0.688698	0.0279	False	4	1
Cebpz	0.68835	0.0279	False	4	1
Flt1	0.687834	0.028	False	4	1
2810474O19Rik	0.685776	0.0281	False	4	1
Olfr1151	0.685504	0.0281	False	4	1
Ints6	0.685184	0.0283	False	4	1
Mterf3	0.685092	0.0285	False	4	1
Eef1a1	0.684675	0.0288	False	4	1
Pax6	0.683645	0.0288	False	4	1
Pcsk2	0.683638	0.0289	False	4	1
Zfp689	0.683074	0.0289	False	4	1
Terf2	0.682759	0.0289	False	4	1
Pcdhb20	0.682309	0.029	False	4	1
Vnn1	0.68212	0.029	False	4	1
Rad54l	0.681652	0.029	False	4	1
Grwd1	0.681552	0.0291	False	4	1
Htr2c	0.681475	0.0291	False	4	1
Creb3l4	0.681363	0.0293	False	4	1
Prkaca	0.680929	0.0293	False	4	1
Pcdhgb4	0.680199	0.0295	False	4	1
Rfx5	0.68011	0.0295	False	4	1
Dis3l	0.67967	0.0297	False	4	1
Zfp595	0.679611	0.0297	False	4	1
Ces1c	0.677924	0.0299	False	4	1
Cym	0.677781	0.0302	False	4	1
Ddx1	0.677513	0.0304	False	4	1
Gm3488	0.675774	0.0306	False	4	1
Oxr1	0.675716	0.0307	False	4	1
Zcwpw1	0.675183	0.0307	False	4	1
Gm21950	0.675006	0.0308	False	4	1
Cyth3	0.674674	0.0309	False	4	1
Ptdss1	0.673904	0.0309	False	4	1
Pcdhga2	0.673709	0.0309	False	4	1
Tor3a	0.673468	0.031	False	4	1
Gabra5	0.673331	0.031	False	4	1
Zfp931	0.672936	0.0311	False	4	1
Mrpl17	0.672163	0.0313	False	4	1
Cept1	0.671953	0.0313	False	4	1
Olfr986	0.671606	0.0314	False	4	1
Strip1	0.67154	0.0314	False	4	1
Cnn1	0.669579	0.0314	False	4	1
Grem1	0.669399	0.0314	False	4	1
Pycard	0.669098	0.0315	False	4	1
Prl7c1	0.668738	0.0315	False	4	1
Polr1c	0.668407	0.0315	False	4	1
Aurkb	0.668289	0.0316	False	4	1
M1ap	0.668272	0.0316	False	4	1
Flt3	0.6678	0.0316	False	4	1
Prss37	0.667394	0.0317	False	4	1
Prss1	0.66696	0.0317	False	4	1
Aen	0.666798	0.0317	False	4	1
Pnpo	0.666743	0.0318	False	4	1
Ces1d	0.66614	0.0318	False	4	1
Ly6g6d	0.666124	0.0318	False	4	1
Tbx19	0.665849	0.032	False	4	1
Ncbp2	0.665669	0.032	False	4	1
Manf	0.664511	0.0321	False	4	1
Klb	0.664298	0.0322	False	4	1
Sez6l	0.663613	0.0322	False	4	1
Btbd8	0.663368	0.0323	False	4	1
Dnajc28	0.662562	0.0323	False	4	1
Sgpl1	0.662373	0.0327	False	4	1
Galk1	0.662117	0.0327	False	4	1
Chst2	0.662029	0.0327	False	4	1
Olfr914	0.66131	0.0327	False	4	1
Tanc2	0.661244	0.0327	False	4	1
Ptpn18	0.660629	0.0327	False	4	1
Scand1	0.659887	0.0327	False	4	1
Tnpo3	0.65924	0.0328	False	4	1
Mrgprf	0.659171	0.0329	False	4	1
Vmn1r196	0.658779	0.033	False	4	1
Vhl	0.658013	0.0331	False	4	1
Zufsp	0.657642	0.0331	False	4	1
Capn7	0.657465	0.0332	False	4	1
Hdac7	0.657218	0.0333	False	4	1
Olfr1410	0.657116	0.0333	False	4	1
Strn	0.656546	0.0333	False	4	1
Tyk2	0.656287	0.0334	False	4	1
Mllt1	0.656215	0.0335	False	4	1
Olfr703	0.656177	0.0335	False	4	1
Speer4e	0.655932	0.0335	False	4	1
Vmp1	0.65587	0.0336	False	4	1
Kdm6b	0.655468	0.0336	False	4	1
Cmtm5	0.655179	0.0337	False	4	1
Cox5b	0.654577	0.0338	False	4	1
Cd38	0.653748	0.0338	False	4	1
Stag1	0.653638	0.0338	False	4	1
Slc12a7	0.653591	0.0339	False	4	1
Ctsa	0.653424	0.0339	False	4	1
Try4	0.653242	0.0339	False	4	1
Spn	0.652542	0.0339	False	4	1
Cklf	0.652145	0.0339	False	4	1
Nicn1	0.651491	0.034	False	4	1
Cst6	0.650905	0.034	False	4	1
Hnf1a	0.650213	0.0341	False	4	1
Gtf2b	0.650118	0.0342	False	4	1
Ugt1a10	0.649772	0.0342	False	4	1
Ccdc84	0.648934	0.0344	False	4	1
AI597479	0.648113	0.0346	False	4	1
Ptpn1	0.647619	0.0347	False	4	1
Vmn1r66	0.647407	0.0347	False	4	1
Dap3	0.647237	0.0348	False	4	1
Kif9	0.646444	0.035	False	4	1
Wbscr16	0.646443	0.035	False	4	1
Olfr803	0.646146	0.0351	False	4	1
Zfp748	0.646076	0.0351	False	4	1
Dnd1	0.645955	0.0351	False	4	1
Atxn7l1	0.645821	0.0353	False	4	1
Ssr2	0.644766	0.0354	False	4	1
Glyr1	0.644721	0.0354	False	4	1
Hus1	0.644646	0.0356	False	4	1
Gm5382	0.644573	0.0356	False	4	1
Coa6	0.643765	0.0356	False	4	1
Plekhh2	0.643698	0.0356	False	4	1
Kdm5c	0.643587	0.0356	False	4	1
Gng5	0.642915	0.0356	False	4	1
Cd7	0.642588	0.0356	False	4	1
Cyb5d1	0.642443	0.0356	False	4	1
Rpusd2	0.642083	0.0356	False	4	1
Arpp19	0.641963	0.0357	False	4	1
Mboat4	0.641867	0.0358	False	4	1
Asf1b	0.64173	0.036	False	4	1
2010003K11Rik	0.641246	0.036	False	4	1
Vmn1r64	0.640936	0.036	False	4	1
Rfx7	0.640914	0.0362	False	4	1
Cd209e	0.640584	0.0365	False	4	1
Zbtb11	0.640264	0.0366	False	4	1
Lkaaear1	0.64022	0.0367	False	4	1
Ank3	0.640217	0.0367	False	4	1
Sox13	0.639528	0.037	False	4	1
Mcmbp	0.639396	0.0371	False	4	1
Optn	0.639199	0.0371	False	4	1
Noxa1	0.638371	0.0372	False	4	1
Nploc4	0.638318	0.0374	False	4	1
Zbtb14	0.63826	0.0374	False	4	1
Numa1	0.638226	0.0374	False	4	1
Gap43	0.637965	0.0374	False	4	1
Tarm1	0.637819	0.0375	False	4	1
Zfp146	0.637128	0.0379	False	4	1
Ftcd	0.636964	0.0379	False	4	1
Nop56	0.636492	0.038	False	4	1
Egln2	0.636423	0.0381	False	4	1
AI464131	0.636255	0.0381	False	4	1
Isg20	0.635671	0.0382	False	4	1
Msrb3	0.635433	0.0383	False	4	1
L3mbtl4	0.63538	0.0383	False	4	1
Fars2	0.635274	0.0384	False	4	1
Amd2	0.635144	0.0384	False	4	1
Dlx3	0.634958	0.0384	False	4	1
Hist1h1b	0.634927	0.0384	False	4	1
Egr2	0.63484	0.0385	False	4	1
Fam58b	0.634799	0.0385	False	4	1
Fxyd5	0.634696	0.0386	False	4	1
Tex2	0.634373	0.0389	False	4	1
BRDN0000738195	0.634272	0.039	False	1	1
Ctps	0.63425	0.039	False	4	1
Usp37	0.633981	0.0391	False	4	1
Atp5j	0.633645	0.0394	False	4	1
Ehmt2	0.63332	0.0394	False	4	1
Cuzd1	0.633268	0.0394	False	4	1
Cdk5rap2	0.6332	0.0394	False	4	1
Gtf3c3	0.632302	0.0394	False	4	1
Setdb1	0.631913	0.0395	False	4	1
Nek3	0.63183	0.0396	False	4	1
Rgn	0.631829	0.0396	False	4	1
Trip13	0.631523	0.0396	False	4	1
Nsun3	0.631483	0.0396	False	4	1
Pdia5	0.631326	0.0396	False	4	1
Gpr149	0.630762	0.0396	False	4	1
Als2cr12	0.630706	0.0396	False	4	1
Kcnab2	0.630593	0.0396	False	4	1
Psmc3ip	0.630495	0.0398	False	4	1
Slc22a27	0.630358	0.0399	False	4	1
Ndufaf1	0.630249	0.0399	False	4	1
Cd36	0.629991	0.04	False	4	1
A830010M20Rik	0.629899	0.04	False	4	1
Etfa	0.629653	0.04	False	4	1
Sbk2	0.629411	0.04	False	4	1
Col27a1	0.629225	0.0401	False	4	1
Gtf2h4	0.628741	0.0401	False	4	1
Hbb-bh1	0.628736	0.0403	False	4	1
Lipt1	0.628347	0.0403	False	4	1
Arglu1	0.628251	0.0404	False	4	1
Ntrk1	0.628211	0.0405	False	4	1
Fam134c	0.628127	0.0406	False	4	1
Zfp335	0.627487	0.0409	False	4	1
Cbll1	0.627158	0.0409	False	4	1
Wbscr27	0.626941	0.0409	False	4	1
Stx5a	0.626448	0.041	False	4	1
Ccdc65	0.625851	0.0411	False	4	1
Hs6st3	0.625693	0.0411	False	4	1
Zdhhc4	0.62568	0.0411	False	4	1
Olfr170	0.625652	0.0411	False	4	1
Armcx1	0.625568	0.0411	False	4	1
Mael	0.625326	0.0411	False	4	1
Cep57l1	0.625317	0.0412	False	4	1
Trcg1	0.625313	0.0412	False	4	1
Bdnf	0.625066	0.0412	False	4	1
Sdhaf1	0.625039	0.0412	False	4	1
Acsl6	0.624601	0.0412	False	4	1
Trim28	0.624396	0.0412	False	4	1
Park2	0.623735	0.0413	False	4	1
Xpnpep1	0.623226	0.0414	False	4	1
Cnppd1	0.623103	0.0414	False	4	1
Kdelr3	0.622995	0.0414	False	4	1
Paqr5	0.622489	0.0416	False	4	1
5830415F09Rik	0.621696	0.0418	False	4	1
AI607873	0.621686	0.0418	False	4	1
Actr5	0.621541	0.0418	False	4	1
Gins3	0.621519	0.0418	False	4	1
Lypd1	0.621462	0.0418	False	4	1
Tacc3	0.621298	0.0418	False	4	1
Ugt1a1	0.620637	0.0418	False	4	1
Pms2	0.620223	0.0419	False	4	1
Wdr11	0.620195	0.042	False	4	1
Cyp3a16	0.619668	0.042	False	4	1
Gja3	0.619615	0.042	False	4	1
Ss18	0.619272	0.0421	False	4	1
Gja1	0.619241	0.0421	False	4	1
Vmn2r34	0.61914	0.0421	False	4	1
Zrsr2	0.618931	0.0422	False	4	1
Cacybp	0.61876	0.0422	False	4	1
Arpc5l	0.618646	0.0422	False	4	1
Ppa1	0.618263	0.0422	False	4	1
Hn1l	0.618014	0.0424	False	4	1
Tmem225	0.617844	0.0425	False	4	1
Rtp1	0.617737	0.0425	False	4	1
Mcts2	0.617732	0.0426	False	4	1
Gtf3c4	0.617616	0.0426	False	4	1
Cyp2d26	0.617264	0.0426	False	4	1
Dynlrb1	0.616783	0.0426	False	4	1
BC003331	0.616743	0.0426	False	4	1
Map6d1	0.616647	0.0426	False	4	1
Hypm	0.61658	0.0427	False	4	1
Fam60a	0.616572	0.0427	False	4	1
Tmem236	0.616389	0.0427	False	4	1
Mnda	0.616096	0.0429	False	4	1
Tmem165	0.615968	0.0432	False	4	1
Etf1	0.615942	0.0432	False	4	1
Tubg2	0.615424	0.0432	False	4	1
Ctsm	0.615275	0.0432	False	4	1
Mmp1b	0.61514	0.0432	False	4	1
Olfr266	0.615091	0.0432	False	4	1
Zfp30	0.61506	0.0433	False	4	1
Ms4a1	0.615046	0.0435	False	4	1
Xkrx	0.614719	0.0436	False	4	1
Ranbp6	0.614713	0.0437	False	4	1
4933402P03Rik	0.614387	0.0438	False	4	1
Adat2	0.614139	0.0439	False	4	1
Xpo4	0.613909	0.0439	False	4	1
Mmp10	0.613832	0.0439	False	4	1
Enox1	0.61337	0.044	False	4	1
Olfr370	0.613125	0.0441	False	4	1
Olfr1395	0.613108	0.0441	False	4	1
Gm7073	0.612871	0.0441	False	4	1
Ppm1j	0.612601	0.0441	False	4	1
Gm13275	0.612045	0.0442	False	4	1
Eif2b4	0.611985	0.0442	False	4	1
BRDN0000737646	0.611796	0.0442	False	1	1
Cep120	0.611299	0.0444	False	4	1
Lysmd2	0.611229	0.0444	False	4	1
Spag4	0.611036	0.0445	False	4	1
5430402E10Rik	0.610952	0.0446	False	4	1
Abca17	0.610624	0.0447	False	4	1
Kcne2	0.610615	0.0447	False	4	1
Myd88	0.610548	0.0448	False	4	1
Gm5936	0.610506	0.0448	False	4	1
Sirt2	0.609944	0.0448	False	4	1
Ddx41	0.609302	0.0449	False	4	1
Nfatc4	0.609088	0.0449	False	4	1
Epha1	0.608972	0.0449	False	4	1
Srcap	0.60897	0.0449	False	4	1
Cdh8	0.608768	0.0451	False	4	1
Hist2h2aa2	0.608699	0.0451	False	4	1
Kmt2c	0.608625	0.0453	False	4	1
Meox1	0.608374	0.0453	False	4	1
Vmn1r119	0.60776	0.0453	False	4	1
BRDN0000737692	0.607441	0.0454	False	1	1
Ndufs1	0.607153	0.0455	False	4	1
4930503L19Rik	0.606934	0.0456	False	4	1
Snx32	0.606882	0.0456	False	4	1
Klf5	0.606564	0.0457	False	4	1
Apof	0.606548	0.0457	False	4	1
Prl8a6	0.605987	0.0457	False	4	1
Ubash3b	0.605891	0.0457	False	4	1
Olfr1427	0.605579	0.0457	False	4	1
Slc35e4	0.605387	0.0457	False	4	1
Cyb5r1	0.605229	0.0457	False	4	1
Ddhd1	0.60497	0.0457	False	4	1
Reps2	0.60481	0.0457	False	4	1
Ucn2	0.604688	0.0457	False	4	1
Zfp455	0.60419	0.0458	False	4	1
Setd4	0.604149	0.0458	False	4	1
Ecm1	0.604006	0.0459	False	4	1
Mrpl2	0.603854	0.046	False	4	1
Ms4a13	0.603473	0.0461	False	4	1
Brpf1	0.603283	0.0461	False	4	1
1700006A11Rik	0.603077	0.0461	False	4	1
Hapln1	0.603063	0.0461	False	4	1
Sln	0.60264	0.0463	False	4	1
Ucp2	0.602319	0.0464	False	4	1
LOC100038947	0.602207	0.0464	False	4	1
Setd6	0.601728	0.0464	False	4	1
Telo2	0.601473	0.0465	False	4	1
Mfsd5	0.601096	0.0465	False	4	1
Inha	0.601089	0.0465	False	4	1
Cldn9	0.600923	0.0467	False	4	1
Pcdh9	0.600744	0.0467	False	4	1
Jakmip2	0.600437	0.0467	False	4	1
Olfr597	0.6003	0.0468	False	4	1
Sowahb	0.600219	0.0468	False	4	1
Seh1l	0.599603	0.0469	False	4	1
Anln	0.5992	0.047	False	4	1
Olfr239	0.598401	0.0472	False	4	1
Angptl6	0.598366	0.0473	False	4	1
Prune	0.597907	0.0475	False	4	1
Zfp710	0.59776	0.0475	False	4	1
Mrpl14	0.597709	0.0476	False	4	1
Hist2h4	0.597704	0.0476	False	4	1
Cpne3	0.597382	0.0477	False	4	1
Sugt1	0.597168	0.0478	False	4	1
C1qbp	0.597156	0.0479	False	4	1
Galr1	0.596887	0.048	False	4	1
Gm4307	0.596555	0.048	False	4	1
Olfr393	0.596528	0.0481	False	4	1
Usp8	0.59632	0.0482	False	4	1
Otud3	0.596095	0.0483	False	4	1
Gp2	0.59609	0.0483	False	4	1
8430408G22Rik	0.596078	0.0483	False	4	1
Stmn1	0.595945	0.0483	False	4	1
Mitf	0.595708	0.0483	False	4	1
Polr3g	0.595679	0.0485	False	4	1
Nme5	0.595536	0.0486	False	4	1
Htr7	0.595442	0.0487	False	4	1
Cux1	0.595369	0.0488	False	4	1
Olfr194	0.595333	0.0488	False	4	1
Mndal	0.594796	0.0488	False	4	1
Obox5	0.594733	0.0488	False	4	1
Smg9	0.594449	0.0489	False	4	1
Arl13b	0.59419	0.049	False	4	1
Faim	0.594084	0.049	False	4	1
Ccdc176	0.593934	0.049	False	4	1
Gjd4	0.593571	0.0492	False	4	1
Med22	0.593103	0.0493	False	4	1
Hmgxb4	0.593016	0.0493	False	4	1
Rasl12	0.592937	0.0493	False	4	1
Dda1	0.592715	0.0493	False	4	1
Igsf9	0.592569	0.0494	False	4	1
Thbs4	0.592302	0.0495	False	4	1
Tdpoz4	0.592009	0.0495	False	4	1
E2f7	0.59185	0.0496	False	4	1
Slamf1	0.591813	0.0496	False	4	1
Lactb	0.591471	0.0496	False	4	1
Ing1	0.591275	0.0496	False	4	1
Aox1	0.591157	0.0497	False	4	1
Fn3krp	0.591018	0.0497	False	4	1
Stxbp5	0.59076	0.0497	False	4	1
Hspa14	0.590704	0.0497	False	4	1
Hoxb5	0.5907	0.0497	False	4	1
Olfr342	0.590534	0.0497	False	4	1
Alcam	0.590175	0.0497	False	4	1
Arvcf	0.59013	0.0497	False	4	1
Ubn1	0.590013	0.0497	False	4	1
Tmem87b	0.589638	0.0497	False	4	1
Hspa9	0.589395	0.0499	False	4	1
Golm1	0.588976	0.0502	False	4	1
Vmn1r18	0.588774	0.0502	False	4	1
Dennd3	0.588656	0.0502	False	4	1
Ints3	0.588484	0.0503	False	4	1
Rslcan18	0.588027	0.0504	False	4	1
Plekha3	0.588015	0.0504	False	4	1
Gkn2	0.587779	0.0504	False	4	1
Pdss2	0.587761	0.0504	False	4	1
Cox16	0.587632	0.0506	False	4	1
Uri1	0.587013	0.0506	False	4	1
Vmn1r160	0.586798	0.0506	False	4	1
Ankrd52	0.58655	0.0506	False	4	1
Olfr47	0.586307	0.0507	False	4	1
Rad9a	0.585705	0.0508	False	4	1
Atg7	0.585689	0.0508	False	4	1
Tmc6	0.585623	0.0508	False	4	1
Cacng4	0.585623	0.0508	False	4	1
Mllt3	0.585588	0.0508	False	4	1
Fnbp4	0.585561	0.0509	False	4	1
Mmp2	0.585461	0.0509	False	4	1
Wdr4	0.585348	0.0509	False	4	1
Myh13	0.585028	0.0509	False	4	1
Cdh23	0.584792	0.0509	False	4	1
Syt4	0.584765	0.0509	False	4	1
Nsun4	0.584601	0.051	False	4	1
Tas2r107	0.584538	0.051	False	4	1
Ireb2	0.584443	0.051	False	4	1
Cast	0.584209	0.0511	False	4	1
Tmem45b	0.584203	0.0511	False	4	1
Aldoc	0.584085	0.0512	False	4	1
Susd3	0.584037	0.0512	False	4	1
Cyp2j11	0.583929	0.0512	False	4	1
Asb12	0.58378	0.0513	False	4	1
Tcp11l1	0.583594	0.0513	False	4	1
Slfn5	0.583526	0.0513	False	4	1
Vmn2r32	0.583501	0.0513	False	4	1
Vmn1r60	0.583093	0.0513	False	4	1
A630095E13Rik	0.582709	0.0513	False	4	1
Wac	0.582623	0.0513	False	4	1
Zswim6	0.582554	0.0513	False	4	1
Denr	0.582423	0.0513	False	4	1
Nr1i3	0.582399	0.0513	False	4	1
Zfp934	0.582349	0.0513	False	4	1
Arhgap39	0.582205	0.0513	False	4	1
St6galnac1	0.582064	0.0513	False	4	1
Zfp598	0.58099	0.0513	False	4	1
Twist2	0.58093	0.0513	False	4	1
P2rx2	0.580825	0.0513	False	4	1
Olfr1255	0.580804	0.0515	False	4	1
Ccl22	0.580767	0.0515	False	4	1
Chad	0.580499	0.0515	False	4	1
Gsx1	0.580097	0.0516	False	4	1
Olfr385	0.579985	0.0516	False	4	1
Wfdc15b	0.579806	0.0516	False	4	1
Aff1	0.579788	0.0517	False	4	1
Hist1h2ba	0.579729	0.052	False	4	1
Fshr	0.579511	0.052	False	4	1
Hpgds	0.578936	0.0522	False	4	1
Vma21	0.578911	0.0522	False	4	1
Isca1	0.578847	0.0524	False	4	1
E130309D02Rik	0.578473	0.0524	False	4	1
Ggta1	0.578434	0.0524	False	4	1
Mcm8	0.578312	0.0525	False	4	1
Fdx1l	0.578292	0.0525	False	4	1
Strc	0.578261	0.0525	False	4	1
Olfr547	0.578155	0.0525	False	4	1
Sin3a	0.577905	0.0528	False	4	1
Insrr	0.577836	0.0528	False	4	1
Zfp808	0.577776	0.0529	False	4	1
Tspan14	0.577511	0.0529	False	4	1
Naa38	0.577285	0.0529	False	4	1
Arid4a	0.57685	0.053	False	4	1
Akip1	0.576577	0.053	False	4	1
Pax5	0.576462	0.0531	False	4	1
Stx4a	0.576341	0.0531	False	4	1
Kcnj14	0.576323	0.0531	False	4	1
Sfi1	0.576071	0.0531	False	4	1
Olfr1222	0.575497	0.0531	False	4	1
Bbs9	0.57545	0.0531	False	4	1
Elf5	0.575404	0.0532	False	4	1
Tada1	0.575176	0.0532	False	4	1
Tomm34	0.574888	0.0533	False	4	1
Olfr653	0.574887	0.0533	False	4	1
Tipin	0.574847	0.0533	False	4	1
Sdf4	0.574534	0.0534	False	4	1
Hsd17b10	0.574532	0.0535	False	4	1
Olfr1152	0.57447	0.0536	False	4	1
Calhm2	0.574358	0.0536	False	4	1
Med12	0.574284	0.0536	False	4	1
Gm3336	0.574274	0.0536	False	4	1
Kif7	0.573841	0.0536	False	4	1
Mrps34	0.573832	0.0536	False	4	1
Ppp2r3c	0.57344	0.0537	False	4	1
Tfam	0.573353	0.0537	False	4	1
Stx19	0.573318	0.0537	False	4	1
Fam192a	0.573313	0.0538	False	4	1
Prdx3	0.573086	0.0538	False	4	1
Arl1	0.572944	0.0539	False	4	1
Ccdc36	0.572775	0.0542	False	4	1
Tph2	0.572763	0.0543	False	4	1
Pet117	0.57267	0.0543	False	4	1
Atp13a3	0.572472	0.0543	False	4	1
Ctla2b	0.572418	0.0544	False	4	1
Tsfm	0.57199	0.0546	False	4	1
Mesdc2	0.571924	0.0549	False	4	1
Kdelr1	0.571693	0.0549	False	4	1
Olfr116	0.571614	0.0549	False	4	1
Tbc1d13	0.571575	0.0549	False	4	1
Gm20867	0.571469	0.0549	False	4	1
Adam2	0.571407	0.0549	False	4	1
Meox2	0.571406	0.0549	False	4	1
Hpgd	0.57101	0.055	False	4	1
Cblc	0.570957	0.0552	False	4	1
4933433C11Rik	0.570718	0.0552	False	4	1
Pigc	0.570674	0.0552	False	4	1
Tex37	0.570585	0.0552	False	4	1
Bcat2	0.570508	0.0552	False	4	1
Fank1	0.570397	0.0552	False	4	1
Btbd17	0.570369	0.0552	False	4	1
Plec	0.570158	0.0552	False	4	1
Slc52a2	0.570048	0.0552	False	4	1
Pias2	0.570048	0.0552	False	4	1
Rab11b	0.569978	0.0552	False	4	1
Fbxw2	0.569958	0.0553	False	4	1
Slurp1	0.56994	0.0553	False	4	1
Zfp322a	0.56993	0.0554	False	4	1
Zfp35	0.569804	0.0554	False	4	1
Khdrbs3	0.569681	0.0556	False	4	1
Dctn2	0.569676	0.0556	False	4	1
Zfp160	0.569549	0.0556	False	4	1
Arc	0.569519	0.0556	False	4	1
Nudt16	0.569492	0.0558	False	4	1
Det1	0.56935	0.0558	False	4	1
1700092M07Rik	0.569112	0.0558	False	4	1
Xaf1	0.569051	0.0558	False	4	1
Atp1b4	0.568914	0.0558	False	4	1
Zfp185	0.568894	0.0558	False	4	1
Sdc4	0.568891	0.0558	False	4	1
Rab6a	0.568873	0.0559	False	4	1
1700001J03Rik	0.568519	0.056	False	4	1
B3gat1	0.568519	0.056	False	4	1
Ddx31	0.568447	0.056	False	4	1
Cmip	0.567946	0.0561	False	4	1
Vmn2r9	0.56793	0.0561	False	4	1
Slc45a2	0.567743	0.0563	False	4	1
Tubb6	0.567565	0.0564	False	4	1
Hmgn1	0.567461	0.0566	False	4	1
Csrp2bp	0.567431	0.0566	False	4	1
Grin1	0.567422	0.0566	False	4	1
Psmd11	0.566909	0.0566	False	4	1
Scube2	0.566811	0.0566	False	4	1
Tubgcp3	0.566767	0.0566	False	4	1
1700030K09Rik	0.566608	0.0567	False	4	1
Pcyt2	0.566553	0.0567	False	4	1
Etv1	0.565971	0.057	False	4	1
Inpp5k	0.565739	0.057	False	4	1
Cdpf1	0.565567	0.057	False	4	1
Barx2	0.565484	0.057	False	4	1
Ispd	0.565323	0.057	False	4	1
Defa-rs7	0.564993	0.057	False	4	1
Akr1a1	0.564963	0.057	False	4	1
Tespa1	0.564849	0.0571	False	4	1
Nt5c3b	0.564739	0.0571	False	4	1
Kctd21	0.564586	0.0572	False	4	1
Pdpk1	0.564528	0.0572	False	4	1
Cideb	0.564464	0.0572	False	4	1
Abca5	0.564431	0.0574	False	4	1
Ccdc27	0.564352	0.0575	False	4	1
Prmt5	0.564077	0.0576	False	4	1
Mum1	0.56398	0.0577	False	4	1
Mrps27	0.563973	0.0577	False	4	1
Rpap2	0.563877	0.0577	False	4	1
Mpp4	0.563549	0.0578	False	4	1
Gadl1	0.563454	0.0578	False	4	1
Serac1	0.563441	0.0578	False	4	1
Smarcb1	0.563195	0.058	False	4	1
Pnpla8	0.562969	0.058	False	4	1
Zbtb20	0.562645	0.058	False	4	1
Iqce	0.562633	0.0581	False	4	1
Trpa1	0.561966	0.0582	False	4	1
Dpy30	0.561799	0.0582	False	4	1
Ppp1r13l	0.561585	0.0582	False	4	1
Urm1	0.561566	0.0582	False	4	1
Klf9	0.56131	0.0584	False	4	1
Zfp692	0.56104	0.0585	False	4	1
Tpr	0.56087	0.0585	False	4	1
Sfxn3	0.560849	0.0585	False	4	1
Olfr767	0.560643	0.0587	False	4	1
Eml4	0.56054	0.0589	False	4	1
1600002H07Rik	0.560476	0.0589	False	4	1
Olfr450	0.560433	0.0589	False	4	1
Tmem194b	0.560197	0.0589	False	4	1
Cadps2	0.559682	0.0591	False	4	1
2810428I15Rik	0.559663	0.0592	False	4	1
Fcgr1	0.559477	0.0592	False	4	1
Gm11237	0.559366	0.0593	False	4	1
Arfrp1	0.558944	0.0593	False	4	1
Hlx	0.558879	0.0594	False	4	1
Chrna6	0.558864	0.0594	False	4	1
Pdcl3	0.558738	0.0594	False	4	1
Gins4	0.558572	0.0595	False	4	1
Pphln1	0.558423	0.0595	False	4	1
Pabpc1	0.558238	0.0595	False	4	1
Zmat3	0.557878	0.0596	False	4	1
Fxn	0.557843	0.0597	False	4	1
Capn11	0.557825	0.0597	False	4	1
Ckap2l	0.55777	0.0597	False	4	1
Pam16	0.55775	0.0597	False	4	1
Slc29a4	0.557722	0.0597	False	4	1
2310061I04Rik	0.557664	0.0597	False	4	1
Zfp318	0.557609	0.0597	False	4	1
Rab40b	0.557368	0.0597	False	4	1
Tmem135	0.556897	0.0597	False	4	1
Lig1	0.556766	0.0597	False	4	1
Cops3	0.556475	0.0598	False	4	1
Sap25	0.555906	0.0598	False	4	1
Olfr655	0.555876	0.0598	False	4	1
Xrcc1	0.555842	0.0598	False	4	1
Fbxl18	0.555712	0.06	False	4	1
Olfr796	0.555711	0.06	False	4	1
Gtsf1	0.555081	0.0601	False	4	1
Ccdc171	0.55502	0.0602	False	4	1
Sccpdh	0.554931	0.0602	False	4	1
Thoc2	0.554915	0.0602	False	4	1
Snrnp48	0.554804	0.0602	False	4	1
Prkar1b	0.55467	0.0602	False	4	1
Oxct1	0.55465	0.0603	False	4	1
Gpr17	0.554646	0.0604	False	4	1
Eif4ebp2	0.554475	0.0604	False	4	1
Sez6	0.554298	0.0604	False	4	1
Ptpn9	0.554283	0.0605	False	4	1
Pld1	0.553725	0.0606	False	4	1
Ggh	0.553681	0.0606	False	4	1
Hbs1l	0.553572	0.0606	False	4	1
Uqcr10	0.553457	0.0606	False	4	1
Igfbp1	0.5532	0.0606	False	4	1
Cacnb1	0.553186	0.0606	False	4	1
Trim68	0.552951	0.0606	False	4	1
Hrct1	0.552942	0.0607	False	4	1
Med4	0.55284	0.0607	False	4	1
Ftsj2	0.552681	0.0608	False	4	1
Azin1	0.552459	0.0609	False	4	1
Glis2	0.552395	0.0609	False	4	1
Gm1123	0.552342	0.0609	False	4	1
Ndp	0.552268	0.0611	False	4	1
Suclg1	0.552223	0.0611	False	4	1
Preb	0.551847	0.0613	False	4	1
Spa17	0.551684	0.0613	False	4	1
Dnah5	0.551519	0.0613	False	4	1
Psmb5	0.551363	0.0614	False	4	1
Zfp113	0.551349	0.0614	False	4	1
Tspyl5	0.55118	0.0617	False	4	1
Eya3	0.550983	0.0617	False	4	1
Sdpr	0.550951	0.0617	False	4	1
Diap2	0.550767	0.0617	False	4	1
Fam212b	0.550702	0.0618	False	4	1
Tmem11	0.550678	0.0618	False	4	1
Insl5	0.55062	0.0618	False	4	1
Xab2	0.550562	0.0618	False	4	1
Stoml1	0.550553	0.0618	False	4	1
Arhgap1	0.549856	0.062	False	4	1
Ott	0.549736	0.062	False	4	1
Nup37	0.549568	0.0621	False	4	1
Cables1	0.5494	0.0621	False	4	1
Vmn1r202	0.549283	0.0621	False	4	1
Itih3	0.549037	0.0621	False	4	1
Fam161a	0.549005	0.0623	False	4	1
Pramel1	0.548958	0.0623	False	4	1
Slc16a14	0.548836	0.0623	False	4	1
Inip	0.548691	0.0624	False	4	1
Vrtn	0.548326	0.0624	False	4	1
Smndc1	0.548261	0.0624	False	4	1
Ddx51	0.547782	0.0625	False	4	1
Tex22	0.547576	0.0625	False	4	1
Cyp2a22	0.54721	0.0627	False	4	1
Phactr3	0.547148	0.0627	False	4	1
Atp2b4	0.546982	0.0628	False	4	1
Trub2	0.546783	0.063	False	4	1
Tenm1	0.546655	0.0631	False	4	1
Mageb1	0.546512	0.0631	False	4	1
Dock10	0.546427	0.0631	False	4	1
Birc5	0.546389	0.0632	False	4	1
Defb28	0.546389	0.0632	False	4	1
Gtf2f1	0.546269	0.0632	False	4	1
Pdxdc1	0.546236	0.0632	False	4	1
Mycbpap	0.546191	0.0633	False	4	1
Pdyn	0.546149	0.0634	False	4	1
Pirb	0.546109	0.0634	False	4	1
Atf7ip	0.546017	0.0634	False	4	1
Tnfaip2	0.545999	0.0635	False	4	1
Btf3l4	0.545906	0.0636	False	4	1
Calca	0.545874	0.0638	False	4	1
Dock11	0.545646	0.0638	False	4	1
Ccser2	0.545579	0.0639	False	4	1
Gak	0.545195	0.064	False	4	1
Dcun1d5	0.545	0.064	False	4	1
Lrat	0.544802	0.0642	False	4	1
D2Wsu81e	0.544799	0.0642	False	4	1
Auh	0.544669	0.0642	False	4	1
Cdk4	0.544627	0.0642	False	4	1
Tmeff2	0.544559	0.0643	False	4	1
Med8	0.544452	0.0644	False	4	1
Fh1	0.544241	0.0644	False	4	1
Cthrc1	0.544085	0.0646	False	4	1
Sap30l	0.543947	0.0648	False	4	1
Uhrf1bp1	0.543755	0.0649	False	4	1
Prl7a2	0.543679	0.0651	False	4	1
Coro1a	0.543621	0.0651	False	4	1
Fhl5	0.543523	0.0651	False	4	1
Rbbp6	0.543422	0.0652	False	4	1
Mphosph8	0.543417	0.0654	False	4	1
Gda	0.543412	0.0655	False	4	1
1700018B08Rik	0.543325	0.0655	False	4	1
Slc22a6	0.543272	0.0655	False	4	1
BRDN0000738368	0.542863	0.0659	False	1	1
Wdr26	0.542672	0.0659	False	4	1
Ctsf	0.542653	0.0659	False	4	1
Maats1	0.542621	0.0659	False	4	1
Piezo1	0.542533	0.0659	False	4	1
Trim63	0.542468	0.0661	False	4	1
Nek11	0.542297	0.0661	False	4	1
Olfr133	0.54228	0.0664	False	4	1
Zfp14	0.541871	0.0665	False	4	1
Sash3	0.541695	0.0667	False	4	1
Igf2	0.541621	0.0667	False	4	1
Slc10a6	0.541509	0.0667	False	4	1
Defb13	0.541293	0.0669	False	4	1
Dph5	0.541268	0.0669	False	4	1
Casp12	0.541211	0.0669	False	4	1
Pten	0.541059	0.067	False	4	1
Asun	0.541025	0.067	False	4	1
Mas1	0.540976	0.0671	False	4	1
Rnf44	0.540811	0.0671	False	4	1
Lama2	0.540597	0.0671	False	4	1
Polr3d	0.540522	0.0671	False	4	1
Nsd1	0.540511	0.0672	False	4	1
Slc13a3	0.540333	0.0673	False	4	1
Ppib	0.540303	0.0673	False	4	1
Clec3a	0.54017	0.0673	False	4	1
Vmn2r106	0.540031	0.0673	False	4	1
Farp2	0.539935	0.0674	False	4	1
Kcnj15	0.539845	0.0674	False	4	1
Aadacl2	0.539839	0.0674	False	4	1
Neu2	0.539706	0.0675	False	4	1
Fbxo5	0.539427	0.0675	False	4	1
Rims2	0.539213	0.0675	False	4	1
Usp12	0.538963	0.0677	False	4	1
Emc4	0.538948	0.0678	False	4	1
Sepsecs	0.538728	0.0679	False	4	1
Usp9x	0.538526	0.0679	False	4	1
Pcna	0.538512	0.0679	False	4	1
Pcdhgb6	0.538424	0.068	False	4	1
Utp14a	0.538122	0.068	False	4	1
Idh3b	0.537944	0.0681	False	4	1
Acvr1c	0.537919	0.0682	False	4	1
Mrps14	0.537885	0.0682	False	4	1
Rpp14	0.537179	0.0682	False	4	1
Tnfaip8l1	0.537152	0.0684	False	4	1
Zc3h11a	0.536941	0.0684	False	4	1
Nol11	0.536743	0.0684	False	4	1
Mnat1	0.536692	0.0684	False	4	1
Atp1a1	0.536305	0.0686	False	4	1
Tubgcp6	0.536295	0.0686	False	4	1
Dlk1	0.53628	0.0687	False	4	1
Lrrc16b	0.536276	0.0687	False	4	1
Add1	0.536223	0.0688	False	4	1
Nasp	0.536154	0.069	False	4	1
Spata32	0.536149	0.069	False	4	1
Fnip1	0.536126	0.069	False	4	1
Nlrp10	0.535973	0.0691	False	4	1
Cxcr5	0.535969	0.0691	False	4	1
Thsd4	0.535921	0.0693	False	4	1
Vps29	0.535895	0.0694	False	4	1
Hsd3b6	0.535811	0.0695	False	4	1
Fermt1	0.535717	0.0696	False	4	1
Drd5	0.535583	0.0697	False	4	1
Ikzf2	0.535445	0.0697	False	4	1
BRDN0000738049	0.53537	0.0697	False	1	1
Mrpl38	0.534997	0.0698	False	4	1
Fam122b	0.534992	0.0698	False	4	1
Atp9b	0.534843	0.0698	False	4	1
Colgalt1	0.534681	0.0698	False	4	1
Olfr1202	0.534398	0.0698	False	4	1
Defb14	0.534387	0.0699	False	4	1
Dph1	0.534154	0.0699	False	4	1
Olfr583	0.53402	0.07	False	4	1
Lrp5	0.533924	0.07	False	4	1
Ece1	0.533887	0.07	False	4	1
Unk	0.533852	0.07	False	4	1
Smtnl2	0.533849	0.07	False	4	1
Triobp	0.533768	0.07	False	4	1
Dpcr1	0.533728	0.07	False	4	1
Stoml3	0.533711	0.0701	False	4	1
Kctd19	0.533674	0.0702	False	4	1
Adam12	0.533639	0.0702	False	4	1
Zbtb49	0.533447	0.0702	False	4	1
AF366264	0.533425	0.0703	False	4	1
Fancb	0.533295	0.0703	False	4	1
Prob1	0.533065	0.0705	False	4	1
4430402I18Rik	0.532941	0.0707	False	4	1
Synj2bp	0.532652	0.0708	False	4	1
Vmn1r71	0.53241	0.071	False	4	1
Procr	0.532365	0.0711	False	4	1
Parp14	0.532291	0.0711	False	4	1
Lcor	0.532083	0.0712	False	4	1
Zbtb7a	0.531542	0.0712	False	4	1
Sptlc1	0.531344	0.0715	False	4	1
Spon1	0.531241	0.0716	False	4	1
Rprd1a	0.531234	0.0716	False	4	1
Aars2	0.531118	0.0717	False	4	1
Lancl3	0.530981	0.0717	False	4	1
Mllt4	0.530922	0.0718	False	4	1
Ddr1	0.530617	0.072	False	4	1
E2f1	0.530586	0.0721	False	4	1
Shc2	0.53052	0.0721	False	4	1
Zfp790	0.530503	0.0722	False	4	1
Olfr1156	0.530484	0.0722	False	4	1
Mks1	0.530354	0.0723	False	4	1
Klra9	0.530128	0.0723	False	4	1
Tmem246	0.529897	0.0723	False	4	1
Dbf4	0.529832	0.0724	False	4	1
G6pc2	0.529531	0.0724	False	4	1
Fignl1	0.529516	0.0724	False	4	1
Olfr203	0.529503	0.0724	False	4	1
Atraid	0.529184	0.0725	False	4	1
BRDN0000737553	0.528972	0.0726	False	1	1
Taf3	0.528861	0.0726	False	4	1
Clic3	0.528511	0.0727	False	4	1
Cyp2c39	0.528428	0.0727	False	4	1
Mrps7	0.52832	0.0727	False	4	1
Adam25	0.528262	0.0727	False	4	1
Pkn3	0.528262	0.0727	False	4	1
Socs7	0.528195	0.0727	False	4	1
Nyap1	0.52807	0.0727	False	4	1
Mtmr14	0.528043	0.0727	False	4	1
Ccl25	0.52783	0.0727	False	4	1
Ddx6	0.527821	0.0727	False	4	1
Zfp706	0.527821	0.0728	False	4	1
Ptpn3	0.527762	0.0729	False	4	1
Foxred2	0.527721	0.0731	False	4	1
Usp47	0.527692	0.0732	False	4	1
Tecr	0.527673	0.0732	False	4	1
Mmp21	0.527617	0.0733	False	4	1
4930503B20Rik	0.527396	0.0733	False	4	1
Wfdc12	0.527285	0.0735	False	4	1
Cilp2	0.527246	0.0735	False	4	1
Selenbp2	0.527002	0.0735	False	4	1
Cela1	0.526919	0.0735	False	4	1
Gm15114	0.526721	0.0735	False	4	1
Edar	0.526684	0.0736	False	4	1
Tnfrsf11b	0.526671	0.0736	False	4	1
Plxdc1	0.526617	0.0736	False	4	1
Malsu1	0.526572	0.0736	False	4	1
Cabp4	0.526562	0.0737	False	4	1
Acr	0.52646	0.0738	False	4	1
Stfa2	0.52644	0.0738	False	4	1
Lrrc58	0.526315	0.0738	False	4	1
Armc10	0.526313	0.0739	False	4	1
Tex19.1	0.52569	0.0739	False	4	1
Ptp4a2	0.525554	0.0739	False	4	1
Slc25a29	0.525439	0.0739	False	4	1
Ptpn23	0.525305	0.0741	False	4	1
Tcl1	0.525111	0.0742	False	4	1
Alkbh5	0.524882	0.0743	False	4	1
Gm4340	0.524473	0.0744	False	4	1
Tomm7	0.524405	0.0745	False	4	1
BC147527	0.52436	0.0745	False	4	1
H3f3b	0.524291	0.0745	False	4	1
Glp2r	0.524081	0.0746	False	4	1
Trim43b	0.523563	0.0746	False	4	1
Vmn1r62	0.523541	0.0746	False	4	1
Moxd2	0.5235	0.0746	False	4	1
Obp2b	0.523469	0.0746	False	4	1
Tgfb1i1	0.523459	0.0746	False	4	1
Pced1a	0.523274	0.0748	False	4	1
Brd9	0.52315	0.0749	False	4	1
Fgg	0.523054	0.075	False	4	1
Man2c1	0.522957	0.075	False	4	1
Olfml2a	0.522913	0.075	False	4	1
Ror1	0.522708	0.075	False	4	1
Ogg1	0.522696	0.075	False	4	1
Ankrd40	0.522668	0.0751	False	4	1
Fam76a	0.52238	0.0751	False	4	1
Klrb1a	0.522269	0.0751	False	4	1
Wbp2nl	0.522209	0.0752	False	4	1
Prl3a1	0.522151	0.0752	False	4	1
Cmtr2	0.522147	0.0752	False	4	1
Aftph	0.52212	0.0753	False	4	1
Arxes1	0.521977	0.0754	False	4	1
Msantd2	0.521861	0.0754	False	4	1
Akt1s1	0.52173	0.0754	False	4	1
Tns4	0.521596	0.0755	False	4	1
Kif2c	0.521353	0.0756	False	4	1
Ccdc88b	0.521349	0.0757	False	4	1
Fan1	0.521323	0.0757	False	4	1
Olfr1061	0.521282	0.0758	False	4	1
Lin52	0.521235	0.0758	False	4	1
Flrt1	0.521205	0.0758	False	4	1
Tmem159	0.521189	0.0759	False	4	1
Pskh1	0.520519	0.0759	False	4	1
Tctn1	0.520389	0.0759	False	4	1
Zfp821	0.520354	0.0759	False	4	1
Rita1	0.520082	0.0759	False	4	1
Zfyve19	0.519988	0.0759	False	4	1
Dgke	0.519959	0.0759	False	4	1
Olfr631	0.519792	0.0759	False	4	1
Rbm12	0.519695	0.0761	False	4	1
Acot12	0.519638	0.0763	False	4	1
Ryr1	0.519357	0.0763	False	4	1
Ywhag	0.519081	0.0763	False	4	1
Gm364	0.519052	0.0763	False	4	1
Nudt2	0.519046	0.0763	False	4	1
Fgf1	0.5189	0.0763	False	4	1
Abca1	0.518606	0.0763	False	4	1
Prdm12	0.518492	0.0764	False	4	1
Mrrf	0.518491	0.0764	False	4	1
Tmem158	0.518482	0.0764	False	4	1
Zfp46	0.518439	0.0764	False	4	1
Siglece	0.518302	0.0764	False	4	1
Baiap2l1	0.518235	0.0766	False	4	1
Prcc	0.51823	0.0766	False	4	1
Pou2f3	0.518218	0.0766	False	4	1
Golga7	0.51819	0.0766	False	4	1
Pigs	0.518105	0.0766	False	4	1
Ttc36	0.518001	0.0767	False	4	1
Aipl1	0.51789	0.0767	False	4	1
Tgif2	0.517867	0.0767	False	4	1
Ufsp1	0.517821	0.0767	False	4	1
Ptprm	0.517708	0.0767	False	4	1
Gm5935	0.517565	0.0769	False	4	1
Olfr95	0.517268	0.077	False	4	1
Gabra3	0.517204	0.077	False	4	1
Tuba8	0.517047	0.0771	False	4	1
Vmn2r61	0.517045	0.0772	False	4	1
Prdm14	0.516864	0.0772	False	4	1
Sidt2	0.516802	0.0772	False	4	1
Gbf1	0.516637	0.0772	False	4	1
Eci2	0.516521	0.0774	False	4	1
Enpp1	0.51652	0.0775	False	4	1
Rnf168	0.516499	0.0775	False	4	1
Ocstamp	0.516491	0.0775	False	4	1
Dtx4	0.516357	0.0778	False	4	1
Sars2	0.516278	0.0778	False	4	1
Dhdds	0.516208	0.0778	False	4	1
Daf2	0.51615	0.0778	False	4	1
Inpp5a	0.515985	0.0779	False	4	1
Col2a1	0.515976	0.078	False	4	1
Ddx42	0.515974	0.078	False	4	1
Spag6	0.515921	0.078	False	4	1
2310007L24Rik	0.515888	0.0781	False	4	1
Trex1	0.515764	0.0782	False	4	1
Kcnj11	0.51575	0.0782	False	4	1
Xylt1	0.515644	0.0783	False	4	1
Klk1b9	0.515615	0.0783	False	4	1
Rnf4	0.515564	0.0783	False	4	1
Vmn1r23	0.515525	0.0783	False	4	1
Gm14393	0.51548	0.0783	False	4	1
Sostdc1	0.515202	0.0783	False	4	1
Gm12185	0.515151	0.0783	False	4	1
Rexo1	0.515133	0.0783	False	4	1
Mixl1	0.514977	0.0784	False	4	1
Ceacam16	0.514907	0.0784	False	4	1
Cyp2c44	0.514845	0.0785	False	4	1
Tmed9	0.514784	0.0785	False	4	1
Slc9a4	0.514762	0.0785	False	4	1
Mobp	0.514573	0.0785	False	4	1
Foxo6	0.514559	0.0786	False	4	1
Spink12	0.514189	0.0787	False	4	1
Wdr77	0.513949	0.0787	False	4	1
8030423J24Rik	0.513927	0.0787	False	4	1
Neu4	0.513916	0.0787	False	4	1
Ddx50	0.513647	0.0788	False	4	1
Birc7	0.51364	0.0788	False	4	1
Dimt1	0.513614	0.0788	False	4	1
Cby1	0.513509	0.0788	False	4	1
Ifih1	0.513466	0.0789	False	4	1
Kcnn3	0.513459	0.079	False	4	1
Tars2	0.513358	0.0791	False	4	1
Hspb3	0.513314	0.0792	False	4	1
Coq10b	0.51316	0.0793	False	4	1
Errfi1	0.513126	0.0794	False	4	1
Mif	0.512798	0.0794	False	4	1
Slc3a1	0.512729	0.0795	False	4	1
Copz1	0.512518	0.0796	False	4	1
Gatc	0.512517	0.0796	False	4	1
Olfr736	0.512197	0.0796	False	4	1
Atf6b	0.512074	0.0797	False	4	1
Hoxb1	0.511924	0.0797	False	4	1
Snn	0.511699	0.0801	False	4	1
Cdx2	0.511669	0.0801	False	4	1
Gucy1a3	0.511606	0.0802	False	4	1
Dusp21	0.511569	0.0802	False	4	1
Ndufa10	0.511386	0.0802	False	4	1
Foxd3	0.511252	0.0804	False	4	1
Olfr601	0.511018	0.0804	False	4	1
D630003M21Rik	0.510954	0.0805	False	4	1
Nup62cl	0.510854	0.0805	False	4	1
Megf9	0.510798	0.0807	False	4	1
Myeov2	0.510568	0.0808	False	4	1
Lrrc27	0.510546	0.0809	False	4	1
Lhfpl2	0.510535	0.0809	False	4	1
Exoc3l	0.51046	0.0809	False	4	1
Fam83d	0.510321	0.0809	False	4	1
Postn	0.509989	0.0809	False	4	1
Nsun2	0.509849	0.0809	False	4	1
Galnt3	0.509399	0.0809	False	4	1
Cox11	0.509398	0.081	False	4	1
Gna15	0.50935	0.0811	False	4	1
Slk	0.509252	0.0812	False	4	1
Neurl4	0.509158	0.0812	False	4	1
Acp1	0.509045	0.0812	False	4	1
Gchfr	0.508932	0.0812	False	4	1
Mapk8ip1	0.508635	0.0813	False	4	1
Krt73	0.508564	0.0813	False	4	1
Olfr644	0.508507	0.0813	False	4	1
Rab6b	0.50818	0.0814	False	4	1
Mdk	0.507916	0.0814	False	4	1
Eif3j2	0.507629	0.0815	False	4	1
Olfr672	0.507564	0.0816	False	4	1
Entpd3	0.507553	0.0818	False	4	1
Npcd	0.507537	0.0819	False	4	1
Mfsd7c	0.507416	0.0819	False	4	1
Gdpd3	0.507404	0.0819	False	4	1
Asrgl1	0.507248	0.0819	False	4	1
Atxn2	0.507173	0.0819	False	4	1
BRDN0000737894	0.507081	0.0822	False	1	1
Fcer1a	0.506919	0.0822	False	4	1
Pilra	0.506563	0.0822	False	4	1
Adam4	0.506513	0.0822	False	4	1
Shisa6	0.506508	0.0822	False	4	1
Cabs1	0.506473	0.0822	False	4	1
S100g	0.506467	0.0822	False	4	1
Abca9	0.506456	0.0822	False	4	1
Myo1g	0.506219	0.0824	False	4	1
Pgr15l	0.506191	0.0825	False	4	1
Ugt2a2	0.506015	0.0825	False	4	1
Rmi2	0.505972	0.0825	False	4	1
Uba1y	0.505967	0.0825	False	4	1
Frk	0.505814	0.0825	False	4	1
Chac2	0.505757	0.0825	False	4	1
Fpr-rs3	0.505513	0.0825	False	4	1
Eif4g2	0.505185	0.0825	False	4	1
Igflr1	0.505057	0.0825	False	4	1
Olfr695	0.504998	0.0825	False	4	1
Sptlc2	0.504975	0.0825	False	4	1
Scn5a	0.504964	0.0825	False	4	1
Scgb2b20	0.504908	0.0825	False	4	1
Clic1	0.504784	0.0826	False	4	1
Prmt10	0.504657	0.0826	False	4	1
Dhrs4	0.504591	0.0827	False	4	1
Mad1l1	0.504547	0.0828	False	4	1
Tank	0.504499	0.0829	False	4	1
Cox18	0.504321	0.0829	False	4	1
Alkbh8	0.504112	0.083	False	4	1
Vmn1r200	0.504024	0.083	False	4	1
Fam19a2	0.504021	0.083	False	4	1
Olfr1338	0.50396	0.0831	False	4	1
Syce1l	0.503935	0.0832	False	4	1
Sppl2a	0.503882	0.0832	False	4	1
Tead3	0.503839	0.0834	False	4	1
Fastkd5	0.503833	0.0835	False	4	1
Zar1l	0.503587	0.0836	False	4	1
Olfr611	0.503521	0.0837	False	4	1
Mcu	0.503417	0.0837	False	4	1
Klhl9	0.503309	0.0837	False	4	1
Cdh13	0.503024	0.0838	False	4	1
AF251705	0.502717	0.0839	False	4	1
Agbl2	0.502656	0.0839	False	4	1
Grpel1	0.502325	0.0841	False	4	1
Focad	0.502197	0.0841	False	4	1
Olfr1086	0.502174	0.0843	False	4	1
Dsc3	0.502152	0.0843	False	4	1
Ier5	0.502072	0.0843	False	4	1
Sftpd	0.501677	0.0843	False	4	1
Ankrd6	0.50166	0.0844	False	4	1
BRDN0000737426	0.501578	0.0844	False	1	1
Mamdc2	0.50148	0.0844	False	4	1
Mgam	0.501443	0.0844	False	4	1
Ergic2	0.501414	0.0844	False	4	1
Rcn1	0.501045	0.0845	False	4	1
Mpeg1	0.501023	0.0846	False	4	1
Larp4b	0.500909	0.0847	False	4	1
Raet1e	0.500764	0.0847	False	4	1
Gm6583	0.500757	0.0848	False	4	1
Abcc3	0.500718	0.0848	False	4	1
Olfr1200	0.500652	0.0849	False	4	1
Tor1a	0.500649	0.0849	False	4	1
Cyp2b9	0.500571	0.0849	False	4	1
S100a8	0.500557	0.0849	False	4	1
Amdhd1	0.500481	0.0849	False	4	1
Col15a1	0.500478	0.0849	False	4	1
Plcxd3	0.500438	0.0851	False	4	1
Lmx1b	0.500296	0.0852	False	4	1
Rai2	0.500268	0.0852	False	4	1
Hccs	0.500074	0.0852	False	4	1
Spata31d1b	0.499974	0.0854	False	4	1
Adgrg3	0.499406	0.0854	False	4	1
Car1	0.498847	0.0854	False	4	1
Rpia	0.498729	0.0854	False	4	1
Tmem200b	0.498707	0.0854	False	4	1
Gm10697	0.498612	0.0854	False	4	1
Dpp8	0.498382	0.0855	False	4	1
Zkscan16	0.498295	0.0855	False	4	1
Txlng	0.498104	0.0858	False	4	1
Ets2	0.49801	0.0859	False	4	1
Dcbld2	0.497974	0.0859	False	4	1
Lef1	0.497936	0.0859	False	4	1
Smco1	0.49781	0.0859	False	4	1
Sod1	0.497699	0.0859	False	4	1
4921504E06Rik	0.497475	0.086	False	4	1
Gtf2h3	0.497114	0.0862	False	4	1
Zdhhc5	0.496846	0.0862	False	4	1
Hgh1	0.496832	0.0863	False	4	1
Tctex1d1	0.496688	0.0863	False	4	1
Sipa1l1	0.496684	0.0863	False	4	1
Myl7	0.496556	0.0863	False	4	1
Rsu1	0.496502	0.0863	False	4	1
Sf3a1	0.496179	0.0863	False	4	1
Tob2	0.496007	0.0863	False	4	1
Fem1b	0.495829	0.0863	False	4	1
Serhl	0.49548	0.0864	False	4	1
Hltf	0.495309	0.0864	False	4	1
Fah	0.495156	0.0864	False	4	1
Cd79b	0.495119	0.0865	False	4	1
Vmn2r89	0.495108	0.0865	False	4	1
Ccdc57	0.494988	0.0865	False	4	1
Usp17la	0.494904	0.0866	False	4	1
Hist1h2aa	0.494541	0.0867	False	4	1
Sept11	0.4945	0.0867	False	4	1
P2rx3	0.494463	0.0867	False	4	1
Pfn2	0.494375	0.0867	False	4	1
Fam170a	0.494167	0.0868	False	4	1
Ttc26	0.494033	0.0868	False	4	1
Zbtb38	0.49398	0.0869	False	4	1
4931429L15Rik	0.493854	0.087	False	4	1
Whsc1l1	0.493849	0.087	False	4	1
Olfr781	0.493826	0.087	False	4	1
Cmc2	0.49381	0.087	False	4	1
Fbxo17	0.493654	0.0871	False	4	1
Cilp	0.493645	0.0872	False	4	1
Papd4	0.493524	0.0873	False	4	1
Prl2c2	0.493336	0.0873	False	4	1
Cdc25c	0.493253	0.0873	False	4	1
Ccdc58	0.493253	0.0873	False	4	1
Dbi	0.493192	0.0873	False	4	1
Rhot2	0.493084	0.0873	False	4	1
Klhl35	0.492913	0.0873	False	4	1
Atrnl1	0.492898	0.0873	False	4	1
Sigirr	0.492806	0.0873	False	4	1
Slc25a23	0.492787	0.0874	False	4	1
Isl2	0.49249	0.0874	False	4	1
Clip3	0.49246	0.0875	False	4	1
Gucy2e	0.492427	0.0875	False	4	1
Med18	0.492413	0.0876	False	4	1
Bmper	0.492343	0.0876	False	4	1
Nos3	0.492155	0.0876	False	4	1
Tekt3	0.492042	0.0876	False	4	1
Wdr31	0.491845	0.0876	False	4	1
Ppap2a	0.491642	0.0877	False	4	1
Gga1	0.49153	0.0877	False	4	1
Phykpl	0.490875	0.0878	False	4	1
Dpagt1	0.490674	0.0878	False	4	1
Higd1b	0.490663	0.088	False	4	1
Mrps33	0.490649	0.088	False	4	1
Snapc4	0.490629	0.088	False	4	1
Tbc1d10a	0.49041	0.0881	False	4	1
Klhl36	0.490328	0.0882	False	4	1
Olfr1044	0.490153	0.0883	False	4	1
Ncmap	0.490152	0.0883	False	4	1
Usp1	0.489569	0.0885	False	4	1
Nmd3	0.489569	0.0886	False	4	1
Tnfaip8l2	0.489455	0.0886	False	4	1
Zfp189	0.489323	0.0887	False	4	1
Defb33	0.489177	0.0888	False	4	1
2610008E11Rik	0.489116	0.0888	False	4	1
Olfr681	0.489062	0.0888	False	4	1
Pcyt1a	0.489047	0.0888	False	4	1
Olfr1106	0.488941	0.089	False	4	1
Serpine2	0.488885	0.0891	False	4	1
Rnf157	0.488844	0.0891	False	4	1
5430435G22Rik	0.488841	0.0892	False	4	1
Zfp882	0.488837	0.0893	False	4	1
Vim	0.488701	0.0894	False	4	1
Ceacam13	0.488401	0.0895	False	4	1
Nap1l2	0.488213	0.0896	False	4	1
Ptpn22	0.488193	0.0897	False	4	1
Atpaf1	0.488166	0.0897	False	4	1
Ntmt1	0.487927	0.0897	False	4	1
Olfr832	0.487876	0.0897	False	4	1
Olfr157	0.487873	0.0897	False	4	1
Dnajc6	0.487761	0.0897	False	4	1
Sgsm3	0.487715	0.0897	False	4	1
Klf12	0.487579	0.0897	False	4	1
Lipn	0.487451	0.0897	False	4	1
Rabgap1l	0.487347	0.0897	False	4	1
Mak	0.487086	0.0897	False	4	1
Eif3l	0.486912	0.0897	False	4	1
Olfr918	0.486853	0.0899	False	4	1
Ppic	0.48676	0.0899	False	4	1
Gm14322	0.486715	0.0899	False	4	1
Spats1	0.486692	0.0899	False	4	1
Capn13	0.486572	0.0899	False	4	1
Btbd16	0.486129	0.09	False	4	1
Trpm7	0.485896	0.0902	False	4	1
Hdc	0.485769	0.0902	False	4	1
Gse1	0.485716	0.0902	False	4	1
Tbcc	0.485698	0.0904	False	4	1
Lzts1	0.485535	0.0905	False	4	1
4930558K02Rik	0.485105	0.0905	False	4	1
Rhox3g	0.485043	0.0905	False	4	1
D430042O09Rik	0.485031	0.0905	False	4	1
Mbl2	0.485012	0.0905	False	4	1
Tmem259	0.48465	0.0905	False	4	1
Pgm2	0.484596	0.0905	False	4	1
Nfe2l3	0.484591	0.0906	False	4	1
Prdm13	0.484486	0.0907	False	4	1
Gimap8	0.484418	0.0907	False	4	1
Rasa1	0.484341	0.0907	False	4	1
Nckipsd	0.484275	0.0908	False	4	1
Tcl1b3	0.484244	0.0909	False	4	1
Tie1	0.484237	0.0909	False	4	1
S100a11	0.484205	0.091	False	4	1
Itga8	0.484089	0.0912	False	4	1
Zfp534	0.483983	0.0913	False	4	1
Ceacam15	0.483864	0.0914	False	4	1
Olfr854	0.48379	0.0914	False	4	1
Hnrnpll	0.483693	0.0914	False	4	1
Phf19	0.48366	0.0915	False	4	1
Mmp9	0.483405	0.0918	False	4	1
Olfr1112	0.48287	0.0918	False	4	1
Cela2a	0.482733	0.0918	False	4	1
Pcdhb3	0.482678	0.0918	False	4	1
Tex28	0.482634	0.0918	False	4	1
Tnp1	0.482589	0.0918	False	4	1
Tbc1d9	0.482573	0.0918	False	4	1
Serpina3i	0.482374	0.0919	False	4	1
1700011I03Rik	0.482309	0.092	False	4	1
Drosha	0.482283	0.092	False	4	1
Hdhd3	0.482156	0.092	False	4	1
Col28a1	0.482094	0.092	False	4	1
Bzw1	0.482021	0.0921	False	4	1
Rab3b	0.481954	0.0922	False	4	1
Olfr577	0.481915	0.0922	False	4	1
Rassf7	0.481866	0.0922	False	4	1
Slc47a1	0.481775	0.0922	False	4	1
Vmn1r121	0.481643	0.0923	False	4	1
Slc35f6	0.481509	0.0923	False	4	1
Spns2	0.48148	0.0923	False	4	1
Sertad4	0.481431	0.0925	False	4	1
Tgfbr2	0.481417	0.0925	False	4	1
Pax7	0.481146	0.0927	False	4	1
Dnase1l2	0.481041	0.0927	False	4	1
Spink13	0.480926	0.0928	False	4	1
Pfpl	0.480784	0.0928	False	4	1
Ubxn2a	0.480676	0.0928	False	4	1
Olfr1535	0.480656	0.0929	False	4	1
Faxc	0.48062	0.093	False	4	1
Rheb	0.48038	0.093	False	4	1
Plscr4	0.480337	0.0931	False	4	1
Zcchc18	0.480327	0.0932	False	4	1
Tssk5	0.480122	0.0932	False	4	1
Sfrp4	0.480008	0.0932	False	4	1
BRDN0000737839	0.479842	0.0933	False	1	1
Homer1	0.479659	0.0933	False	4	1
Wnk2	0.479477	0.0935	False	4	1
2310009B15Rik	0.479441	0.0937	False	4	1
Defb12	0.479372	0.0937	False	4	1
Otud6a	0.479206	0.0938	False	4	1
Olfr698	0.479201	0.0938	False	4	1
Loh12cr1	0.479137	0.094	False	4	1
Olfr555	0.478984	0.0941	False	4	1
Chst11	0.478912	0.0941	False	4	1
Clip2	0.478725	0.0942	False	4	1
Ube2f	0.478382	0.0943	False	4	1
Csn2	0.478363	0.0944	False	4	1
Acsl4	0.478348	0.0945	False	4	1
Ddx58	0.478287	0.0946	False	4	1
Trim30a	0.478277	0.0948	False	4	1
Gm17727	0.478216	0.0948	False	4	1
Hrh1	0.477773	0.0948	False	4	1
Gkn3	0.477729	0.0949	False	4	1
Gm4871	0.477687	0.0949	False	4	1
Pkm	0.477687	0.0949	False	4	1
Olfr114	0.477675	0.0949	False	4	1
Wdr78	0.477671	0.0949	False	4	1
Mapk11	0.477665	0.0949	False	4	1
Itgal	0.477521	0.095	False	4	1
Slc2a8	0.477213	0.0951	False	4	1
Cep85	0.477053	0.0952	False	4	1
BC094916	0.477044	0.0952	False	4	1
Ccl1	0.477026	0.0954	False	4	1
Olfr616	0.47697	0.0954	False	4	1
Tgm6	0.476796	0.0955	False	4	1
Aspg	0.476692	0.0955	False	4	1
Zmym3	0.476628	0.0956	False	4	1
Akt1	0.476169	0.0956	False	4	1
Gsap	0.47616	0.0956	False	4	1
Rapgef5	0.475983	0.0956	False	4	1
Ubap2	0.475948	0.0956	False	4	1
Olfr263	0.475896	0.0958	False	4	1
Cyp26b1	0.47585	0.0958	False	4	1
Vmn1r188	0.475718	0.096	False	4	1
Vmn1r172	0.475523	0.096	False	4	1
Commd5	0.475325	0.096	False	4	1
Rhbdl2	0.475313	0.0961	False	4	1
4931440F15Rik	0.475306	0.0962	False	4	1
Pkdrej	0.475169	0.0962	False	4	1
Tbc1d25	0.475007	0.0964	False	4	1
Cacna1i	0.474968	0.0964	False	4	1
Npm2	0.474819	0.0964	False	4	1
Olfr1161	0.474758	0.0965	False	4	1
Cog6	0.474697	0.0965	False	4	1
0610010K14Rik	0.47463	0.0965	False	4	1
Fam46a	0.474623	0.0965	False	4	1
BRDN0000738054	0.474555	0.0967	False	1	1
St3gal3	0.474554	0.0967	False	4	1
Rpl39l	0.474417	0.0968	False	4	1
Jtb	0.474205	0.0968	False	4	1
Dck	0.474074	0.0969	False	4	1
Cyp3a13	0.474034	0.097	False	4	1
Krtap4-9	0.473993	0.097	False	4	1
Gnb1	0.473991	0.097	False	4	1
Usp33	0.47389	0.0971	False	4	1
Bag2	0.473691	0.0972	False	4	1
Rnaseh2c	0.473443	0.0973	False	4	1
Olfr1294	0.473342	0.0974	False	4	1
Usp2	0.473228	0.0974	False	4	1
BRDN0000738359	0.473215	0.0974	False	1	1
Nucks1	0.47321	0.0974	False	4	1
Camk2n1	0.473188	0.0974	False	4	1
Tubb2b	0.47318	0.0974	False	4	1
Gm14351	0.473163	0.0974	False	1	1
Csnk1g3	0.473129	0.0974	False	4	1
Zfp68	0.473109	0.0975	False	4	1
Nphp3	0.473053	0.0975	False	4	1
Izumo2	0.472967	0.0975	False	4	1
Vmn1r87	0.472964	0.0975	False	4	1
Fosl1	0.472781	0.0975	False	4	1
Phf11c	0.47265	0.0976	False	4	1
Olfr866	0.472517	0.0977	False	4	1
Osbpl1a	0.472491	0.0979	False	4	1
C1ql3	0.472483	0.0979	False	4	1
Gm5878	0.472402	0.0979	False	4	1
Nid2	0.472343	0.0979	False	4	1
Cdc42bpg	0.471955	0.098	False	4	1
Trim30d	0.471883	0.098	False	4	1
Rmnd1	0.471597	0.0982	False	4	1
Inpp1	0.471348	0.0982	False	4	1
Secisbp2l	0.471321	0.0982	False	4	1
Dynlt1b	0.471294	0.0982	False	4	1
Il27	0.471284	0.0982	False	4	1
Phf2	0.471163	0.0982	False	4	1
Fezf2	0.471108	0.0983	False	4	1
Pkp3	0.471049	0.0983	False	4	1
Ogfrl1	0.471018	0.0985	False	4	1
Apol9a	0.470922	0.0985	False	4	1
Enpp5	0.47088	0.0985	False	4	1
Sap130	0.47067	0.0986	False	4	1
Olfr976	0.47067	0.0986	False	4	1
Robo4	0.470561	0.0987	False	4	1
Hhat	0.470465	0.0987	False	4	1
Aldoart2	0.470465	0.0987	False	4	1
Olfr143	0.470416	0.0987	False	4	1
Olfr1138	0.470379	0.0988	False	4	1
Papolb	0.470193	0.0988	False	4	1
Pou2f2	0.47002	0.0988	False	4	1
2300002M23Rik	0.469908	0.0989	False	4	1
Nqo2	0.469748	0.0991	False	4	1
Olfr917	0.469628	0.0991	False	4	1
Fbxo6	0.469574	0.0992	False	4	1
Snrpa1	0.469492	0.0993	False	4	1
Slc12a5	0.469129	0.0993	False	4	1
Aifm1	0.469103	0.0993	False	4	1
Reg1	0.468949	0.0994	False	4	1
Txnl1	0.468936	0.0994	False	4	1
Cpne9	0.468835	0.0995	False	4	1
Cyp8b1	0.468737	0.0998	False	4	1
Dpysl4	0.46871	0.0998	False	4	1
Chrna9	0.468557	0.0999	False	4	1
Ttll8	0.468441	0.0999	False	4	1
Akirin2	0.468176	0.1	False	4	1
Calr	0.467978	0.1001	False	4	1
Slc25a20	0.467926	0.1001	False	4	1
Rab36	0.467892	0.1002	False	4	1
Trhr2	0.467763	0.1003	False	4	1
Tmed10	0.467757	0.1004	False	4	1
Pim1	0.467689	0.1006	False	4	1
BRDN0000737969	0.467671	0.1007	False	1	1
Tmprss2	0.467628	0.1007	False	4	1
Tgfbrap1	0.467574	0.1008	False	4	1
Cdk8	0.467497	0.1008	False	4	1
Col5a1	0.467412	0.1009	False	4	1
Mxra8	0.467411	0.101	False	4	1
Cntfr	0.4673	0.101	False	4	1
Chic2	0.466828	0.101	False	4	1
Pik3r2	0.466776	0.101	False	4	1
Tctex1d2	0.466732	0.101	False	4	1
Ubxn10	0.466726	0.101	False	4	1
Stat6	0.466575	0.1012	False	4	1
Plat	0.466498	0.1013	False	4	1
Vmn2r72	0.466478	0.1015	False	4	1
Zcchc13	0.466418	0.1015	False	4	1
Magea10	0.466311	0.1015	False	4	1
Fabp4	0.466204	0.1016	False	4	1
Cyp2j12	0.466168	0.1017	False	4	1
Caly	0.466094	0.1017	False	4	1
Srrt	0.465394	0.1018	False	4	1
Sptssa	0.465392	0.1019	False	4	1
4930435E12Rik	0.465387	0.1019	False	4	1
Kdm1b	0.46529	0.102	False	4	1
Mphosph9	0.465192	0.102	False	4	1
Olfr598	0.465107	0.102	False	4	1
Nkain2	0.465069	0.102	False	4	1
Gabarapl1	0.464935	0.1021	False	4	1
Olfr507	0.464848	0.1022	False	4	1
Syt14	0.464777	0.1023	False	4	1
Sypl2	0.464771	0.1023	False	4	1
Skor2	0.464718	0.1023	False	4	1
Hnf4g	0.464715	0.1024	False	4	1
Epb4.1l1	0.464624	0.1024	False	4	1
Ivd	0.464441	0.1024	False	4	1
Olfr12	0.464226	0.1025	False	4	1
Acot7	0.464165	0.1026	False	4	1
Fam177a	0.464071	0.1029	False	4	1
Vmn1r68	0.464052	0.1029	False	4	1
Lhx4	0.463992	0.1029	False	4	1
BC051665	0.463902	0.1029	False	4	1
Galp	0.463822	0.1029	False	4	1
Entpd2	0.463798	0.1029	False	4	1
Tacr3	0.463742	0.1029	False	4	1
Olfr638	0.463739	0.1031	False	4	1
Spink7	0.463685	0.1031	False	4	1
Cyp2w1	0.463671	0.1031	False	4	1
Olfr214	0.463578	0.1031	False	4	1
Bhlha9	0.463578	0.1031	False	4	1
Cpa1	0.463312	0.1032	False	4	1
Cstf3	0.463278	0.1033	False	4	1
Hectd1	0.46323	0.1033	False	4	1
Olfr1371	0.463058	0.1035	False	4	1
Rgs2	0.462953	0.1036	False	4	1
Olfr777	0.46272	0.1037	False	4	1
Chd5	0.462484	0.1037	False	4	1
Tssk3	0.462483	0.1038	False	4	1
Olfr913	0.462393	0.1038	False	4	1
Paxbp1	0.462369	0.1038	False	4	1
Phkb	0.462259	0.1038	False	4	1
Tas2r143	0.462185	0.1039	False	4	1
Etfdh	0.462111	0.1039	False	4	1
Fzd10	0.462088	0.1039	False	4	1
Kat2b	0.462013	0.1039	False	4	1
Nnmt	0.461988	0.1039	False	4	1
Emc7	0.461804	0.1041	False	4	1
Sprr2d	0.461648	0.1042	False	4	1
Nhlrc2	0.461548	0.1042	False	4	1
Fndc4	0.461472	0.1042	False	4	1
Bod1l	0.461444	0.1042	False	4	1
Sema4b	0.461426	0.1042	False	4	1
Hiat1	0.461329	0.1042	False	4	1
Smim18	0.461316	0.1043	False	4	1
Olfr1311	0.461271	0.1044	False	4	1
Rab4a	0.46127	0.1044	False	4	1
Ppp1r27	0.461129	0.1044	False	4	1
Brat1	0.461108	0.1044	False	4	1
Tprn	0.461057	0.1045	False	4	1
Ubp1	0.460956	0.1045	False	4	1
Nthl1	0.460874	0.1045	False	4	1
Lyst	0.460818	0.1046	False	4	1
Ccdc173	0.460711	0.1046	False	4	1
Hs2st1	0.460592	0.1046	False	4	1
Epn2	0.460478	0.1046	False	4	1
Rit1	0.460375	0.1046	False	4	1
Snap47	0.460315	0.1046	False	4	1
Cyfip1	0.46026	0.1046	False	4	1
Cracr2a	0.46026	0.1046	False	4	1
Nav3	0.460202	0.1046	False	4	1
BRDN0000737742	0.460184	0.1047	False	1	1
BRDN0000738025	0.459883	0.1047	False	1	1
Esp38	0.459737	0.1049	False	4	1
Zfp109	0.459728	0.105	False	4	1
Zfp617	0.459638	0.1051	False	4	1
Pomgnt1	0.459275	0.1051	False	4	1
Snx29	0.459273	0.1053	False	4	1
Phf12	0.459236	0.1053	False	4	1
Snap23	0.459227	0.1053	False	4	1
Olfr715	0.459198	0.1053	False	4	1
Tpgs1	0.459171	0.1053	False	4	1
Rbm27	0.459068	0.1055	False	4	1
Il12rb2	0.459055	0.1055	False	4	1
Mtss1	0.459048	0.1055	False	4	1
Sh3rf2	0.45903	0.1056	False	4	1
Dct	0.458867	0.1056	False	4	1
Fes	0.458621	0.1056	False	4	1
Ckap2	0.458586	0.1057	False	4	1
Vars2	0.458435	0.1057	False	4	1
Crp	0.45839	0.1057	False	4	1
Tcl1b5	0.45837	0.1057	False	4	1
Dbh	0.458303	0.1057	False	4	1
Ythdc2	0.457905	0.1057	False	4	1
Zmynd11	0.457878	0.1057	False	4	1
Tmem185b	0.457874	0.1057	False	4	1
Hsp90b1	0.457869	0.1057	False	4	1
Spata20	0.457823	0.1057	False	4	1
Pus7	0.457582	0.1057	False	4	1
Ltb4r1	0.457565	0.1057	False	4	1
Nck1	0.457528	0.1057	False	4	1
Aaas	0.457454	0.1058	False	4	1
Kdm1a	0.457448	0.1058	False	4	1
Aff2	0.457354	0.1058	False	4	1
Pcbp3	0.457349	0.1058	False	4	1
Olfr1386	0.457187	0.1059	False	4	1
Nit2	0.456899	0.1059	False	4	1
Oxct2a	0.456812	0.1059	False	4	1
Gml	0.456786	0.1059	False	4	1
Igfbp3	0.456635	0.1059	False	4	1
3110009E18Rik	0.456601	0.1059	False	4	1
Zmynd19	0.456411	0.1059	False	4	1
Lrguk	0.456234	0.1059	False	4	1
Ago3	0.456133	0.1059	False	4	1
Tmem125	0.456025	0.106	False	4	1
Vmn1r197	0.456005	0.106	False	4	1
Fgd1	0.455968	0.106	False	4	1
Gtpbp3	0.455813	0.106	False	4	1
Lrrk1	0.455802	0.1061	False	4	1
Ces2c	0.455706	0.1061	False	4	1
Arl4d	0.455579	0.1062	False	4	1
Pfkfb2	0.455263	0.1064	False	4	1
Mt1	0.455174	0.1065	False	4	1
Glo1	0.455153	0.1065	False	4	1
Atic	0.455102	0.1065	False	4	1
Yes1	0.455075	0.1066	False	4	1
Kank3	0.454886	0.1066	False	4	1
Ube2c	0.454852	0.1066	False	4	1
Olfr517	0.454748	0.1066	False	4	1
Cdk14	0.454408	0.1066	False	4	1
Ehd3	0.454351	0.1067	False	4	1
Cdk2ap1	0.454209	0.1067	False	4	1
Calml4	0.454199	0.1067	False	4	1
Krt13	0.45419	0.1069	False	4	1
Vmn1r112	0.454149	0.1069	False	3	1
Lgalsl	0.454105	0.1069	False	4	1
Arnt2	0.453824	0.1069	False	4	1
Med15	0.453785	0.1069	False	4	1
Ndufa5	0.453776	0.1069	False	4	1
Sar1a	0.453739	0.107	False	4	1
Il7r	0.453677	0.107	False	4	1
Abcc4	0.453613	0.107	False	4	1
Lrrc17	0.453605	0.1072	False	4	1
Mpv17	0.453514	0.1072	False	4	1
Ppm1d	0.453494	0.1072	False	4	1
Ankrd29	0.453485	0.1073	False	4	1
Fam71e2	0.453347	0.1073	False	4	1
Etnppl	0.453259	0.1074	False	4	1
Prl8a8	0.453207	0.1074	False	4	1
Zfyve28	0.453148	0.1074	False	4	1
Tppp3	0.453098	0.1074	False	4	1
Alox15	0.453098	0.1074	False	4	1
Tgtp1	0.453093	0.1074	False	4	1
Spata31d1d	0.453053	0.1074	False	4	1
Sstr5	0.452911	0.1074	False	4	1
Jdp2	0.452711	0.1074	False	4	1
Tbc1d22b	0.452544	0.1074	False	4	1
Arv1	0.452503	0.1075	False	4	1
Rdx	0.45245	0.1075	False	4	1
Enpp4	0.452372	0.1077	False	4	1
Gbp6	0.452325	0.1077	False	4	1
Olfr1218	0.452152	0.1079	False	4	1
Hnrnpc	0.452149	0.1079	False	4	1
Scg2	0.452146	0.1079	False	4	1
Dcaf12l2	0.452018	0.108	False	4	1
Tmem120a	0.451963	0.108	False	4	1
Dync1li1	0.451911	0.108	False	4	1
Lekr1	0.451794	0.1081	False	4	1
Plagl1	0.451669	0.1083	False	4	1
Rybp	0.4515	0.1084	False	4	1
Prkaa2	0.45135	0.1084	False	4	1
Hacd4	0.451317	0.1084	False	4	1
Gm3404	0.451173	0.1085	False	4	1
Lpcat4	0.450932	0.1085	False	4	1
Pold4	0.450756	0.1085	False	4	1
Tmem180	0.45073	0.1085	False	4	1
Ttc16	0.450613	0.1085	False	4	1
Rnase9	0.450516	0.1085	False	4	1
Zcchc2	0.450507	0.1086	False	4	1
Acsm1	0.450266	0.1086	False	4	1
2700094K13Rik	0.450121	0.1086	False	4	1
Khnyn	0.450011	0.1086	False	4	1
Slc6a8	0.449678	0.1087	False	4	1
Olfr320	0.44945	0.1087	False	4	1
Nppc	0.449397	0.1087	False	4	1
Adamtsl5	0.449372	0.1087	False	4	1
Smad4	0.449372	0.1088	False	4	1
Tsr3	0.449234	0.1088	False	4	1
Cnksr1	0.448955	0.1088	False	4	1
Stx2	0.448826	0.1089	False	4	1
Spns3	0.448625	0.109	False	4	1
Ubfd1	0.448462	0.1092	False	4	1
Zfp229	0.448446	0.1092	False	4	1
Gm13051	0.448375	0.1092	False	4	1
0610009B22Rik	0.448346	0.1093	False	4	1
Acp5	0.448164	0.1094	False	4	1
E330017A01Rik	0.447958	0.1095	False	4	1
Slc26a5	0.447933	0.1095	False	4	1
Kifc3	0.447897	0.1095	False	4	1
Col4a4	0.447774	0.1096	False	4	1
A430078G23Rik	0.447681	0.1096	False	4	1
Id2	0.447676	0.1096	False	4	1
4933411G11Rik	0.447361	0.1097	False	4	1
Slc6a19	0.447155	0.1098	False	4	1
Vmn2r5	0.447125	0.1101	False	4	1
Chmp4c	0.446956	0.1101	False	4	1
Fam47e	0.446759	0.1101	False	4	1
BC024139	0.446744	0.1101	False	4	1
Phyhd1	0.446552	0.1101	False	4	1
Mei4	0.446261	0.1102	False	4	1
Nat3	0.446078	0.1102	False	4	1
Ogfr	0.445633	0.1103	False	4	1
BRDN0000737643	0.44559	0.1103	False	1	1
Hist1h2bh	0.445476	0.1103	False	4	1
Ift172	0.445231	0.1106	False	4	1
Ptchd3	0.445156	0.1107	False	4	1
Glrx	0.445022	0.1109	False	4	1
Dnajc24	0.444972	0.111	False	4	1
Gipc1	0.444722	0.111	False	4	1
Aste1	0.44438	0.111	False	4	1
Olfr1271	0.444341	0.111	False	4	1
Spag5	0.444047	0.111	False	4	1
Psg23	0.444016	0.111	False	4	1
P2rx5	0.443974	0.111	False	4	1
Mgarp	0.443612	0.1112	False	4	1
Dnm1l	0.443542	0.1112	False	4	1
Litaf	0.443496	0.1112	False	4	1
Trove2	0.443495	0.1112	False	4	1
Caps2	0.443368	0.1114	False	4	1
Mlip	0.44327	0.1114	False	4	1
2310057M21Rik	0.443067	0.1114	False	4	1
Rasal2	0.443061	0.1114	False	4	1
2310022A10Rik	0.443057	0.1114	False	4	1
BRDN0000738227	0.442925	0.1117	False	1	1
Cdk5rap1	0.442743	0.1117	False	4	1
Adra2b	0.442426	0.1117	False	4	1
P2rx1	0.442416	0.1117	False	4	1
Prss21	0.442366	0.1118	False	4	1
Chia1	0.442255	0.1119	False	4	1
Il18r1	0.44224	0.1119	False	4	1
Mybph	0.442209	0.1119	False	4	1
Wnt4	0.441874	0.112	False	4	1
Gucy2d	0.441848	0.112	False	4	1
Slc35e2	0.441778	0.1121	False	4	1
Krt6b	0.441537	0.1121	False	4	1
Aptx	0.441429	0.1121	False	4	1
Oser1	0.44126	0.1121	False	4	1
Sh3gl1	0.44115	0.1123	False	4	1
Vangl2	0.44084	0.1124	False	4	1
Pnoc	0.440822	0.1124	False	4	1
Tspan13	0.44079	0.1124	False	4	1
Bloc1s3	0.440773	0.1125	False	4	1
Ly6g6c	0.440758	0.1126	False	4	1
Ncf1	0.440624	0.1126	False	4	1
Slc7a9	0.440597	0.1126	False	4	1
Olfr1039	0.440366	0.1126	False	4	1
Kcns1	0.440134	0.1126	False	4	1
Fbxo36	0.440112	0.1126	False	4	1
Ppp3r2	0.440099	0.1127	False	4	1
Ppp1r2	0.439999	0.1129	False	4	1
Zmat5	0.4399	0.113	False	4	1
Olfr652	0.439879	0.1131	False	4	1
Cggbp1	0.439684	0.1132	False	4	1
Avpr1a	0.439661	0.1132	False	4	1
Crb1	0.439534	0.1134	False	4	1
Zfp458	0.439289	0.1134	False	4	1
Gm44	0.439258	0.1134	False	4	1
Nr2c2	0.43922	0.1134	False	4	1
Olfr679	0.439128	0.1134	False	4	1
Rpl7a	0.439124	0.1134	False	4	1
Olfr572	0.439056	0.1134	False	4	1
Gm4951	0.438952	0.1134	False	4	1
Pla1a	0.438852	0.1134	False	4	1
Tmem120b	0.438748	0.1134	False	4	1
Rbm26	0.438676	0.1134	False	4	1
Fbxo4	0.438649	0.1135	False	4	1
Ythdf1	0.438644	0.1136	False	4	1
Cd48	0.438516	0.1136	False	4	1
Eef1g	0.438475	0.1136	False	4	1
AU018091	0.43842	0.1137	False	4	1
Dsel	0.438405	0.1138	False	4	1
Zfp944	0.438335	0.1139	False	4	1
Raf1	0.438242	0.1139	False	4	1
Cln6	0.438135	0.1139	False	4	1
Matk	0.43804	0.1139	False	4	1
Plcd3	0.437985	0.1139	False	4	1
Atp2a3	0.437576	0.1139	False	4	1
Ankrd13d	0.437561	0.1139	False	4	1
Sema3c	0.437472	0.1139	False	4	1
Rfx8	0.437461	0.1142	False	4	1
Zbtb37	0.437323	0.1143	False	4	1
Hsd17b6	0.43712	0.1144	False	4	1
Tatdn1	0.437114	0.1144	False	4	1
Ube4b	0.437062	0.1144	False	4	1
Kcnk16	0.436878	0.1146	False	4	1
Prkci	0.43668	0.1146	False	4	1
Olfr600	0.436637	0.1147	False	4	1
Abcc6	0.436609	0.1147	False	4	1
Krtap1-3	0.436498	0.1147	False	4	1
Rgs10	0.436458	0.1147	False	4	1
Timp1	0.436399	0.1147	False	4	1
Olfr622	0.436374	0.1149	False	4	1
Atp5sl	0.435731	0.115	False	4	1
Zfp39	0.43569	0.115	False	4	1
Egln3	0.435672	0.1151	False	4	1
Gm9125	0.435607	0.1151	False	4	1
Thsd1	0.435495	0.1151	False	4	1
Adcy3	0.435468	0.1151	False	4	1
Fam217a	0.435455	0.1152	False	4	1
BC080695	0.435303	0.1152	False	4	1
Trim6	0.435171	0.1153	False	4	1
Bcap29	0.435136	0.1153	False	4	1
Hoxc4	0.435027	0.1153	False	4	1
N4bp1	0.434929	0.1153	False	4	1
Il2rg	0.43491	0.1153	False	4	1
Crlf1	0.434535	0.1153	False	4	1
Olfr1511	0.434505	0.1153	False	4	1
Cma1	0.434446	0.1153	False	4	1
Dusp22	0.434432	0.1154	False	4	1
Scn2a1	0.434419	0.1155	False	4	1
Nup210	0.434397	0.1155	False	4	1
Tnfsf14	0.434381	0.1156	False	4	1
Ddit4l	0.434312	0.1157	False	4	1
Slc9a1	0.434235	0.1158	False	4	1
Npr2	0.434061	0.1159	False	4	1
Lims2	0.433695	0.1159	False	4	1
E2f3	0.433579	0.1159	False	4	1
Dock4	0.433411	0.116	False	4	1
Gm6040	0.433317	0.1162	False	4	1
Olfr805	0.433238	0.1164	False	4	1
Dnah10	0.433122	0.1165	False	4	1
Gas2	0.433049	0.1166	False	4	1
Stip1	0.432898	0.1167	False	4	1
Csf2rb	0.43281	0.1168	False	4	1
H6pd	0.432669	0.1168	False	4	1
1700084C01Rik	0.432581	0.1168	False	4	1
Fam96a	0.432178	0.1169	False	4	1
Olfr1023	0.432077	0.1169	False	4	1
Ar	0.432008	0.1169	False	4	1
Tecta	0.432007	0.117	False	4	1
Yif1a	0.432005	0.1171	False	4	1
Vmn2r47	0.431934	0.1171	False	4	1
Selenbp1	0.431383	0.1174	False	4	1
Vmn1r194	0.431122	0.1177	False	4	1
Gfra3	0.431019	0.1177	False	4	1
Tspan17	0.430999	0.1177	False	4	1
Tyw5	0.430954	0.1177	False	4	1
Sla	0.430778	0.1179	False	4	1
Naa40	0.430716	0.118	False	4	1
Mc2r	0.430696	0.118	False	4	1
Zfp37	0.4306	0.1181	False	4	1
Olfr378	0.430361	0.1181	False	4	1
Naif1	0.430346	0.1182	False	4	1
Vmn1r116	0.430258	0.1182	False	2	1
Olfr1279	0.430223	0.1183	False	4	1
Cstf2t	0.430218	0.1183	False	4	1
Tubal3	0.429938	0.1183	False	4	1
Srgap2	0.429848	0.1185	False	4	1
Scgb1b27	0.429729	0.1185	False	4	1
Mapk7	0.429665	0.1185	False	4	1
Barhl2	0.429557	0.1186	False	4	1
Chchd3	0.429432	0.1186	False	4	1
Scn4b	0.429395	0.1186	False	4	1
Olfr354	0.429303	0.1186	False	4	1
Pdzd8	0.42906	0.1187	False	4	1
Rock1	0.428823	0.1189	False	4	1
Actb	0.428806	0.1189	False	4	1
Erf	0.428654	0.1191	False	4	1
Pabpc2	0.428397	0.1195	False	4	1
Tmem107	0.428223	0.1195	False	4	1
Olfr851	0.428002	0.1196	False	4	1
Ncam1	0.427958	0.1196	False	4	1
Mtfmt	0.427897	0.1197	False	4	1
Atg2a	0.42784	0.1197	False	4	1
Ppcdc	0.427713	0.1198	False	4	1
Ms4a18	0.427689	0.1198	False	4	1
Guf1	0.427508	0.1198	False	4	1
Casq1	0.427308	0.1198	False	4	1
Scd3	0.42728	0.12	False	4	1
Siah2	0.427241	0.12	False	4	1
Lrtm1	0.427137	0.12	False	4	1
B3gnt7	0.427051	0.1201	False	4	1
Ifngr1	0.426989	0.1202	False	4	1
Rassf10	0.426989	0.1202	False	4	1
Yars2	0.42695	0.1202	False	4	1
Arg1	0.426873	0.1202	False	4	1
Tmod3	0.426694	0.1204	False	4	1
Gm8898	0.426619	0.1204	False	4	1
Cdcp1	0.426512	0.1205	False	4	1
Zp3	0.426389	0.1205	False	4	1
Gdap2	0.426265	0.1206	False	4	1
Kbtbd3	0.42613	0.1207	False	4	1
Magohb	0.426087	0.1207	False	4	1
Fam53c	0.426045	0.1208	False	4	1
Fmn1	0.425923	0.121	False	4	1
Klf15	0.425894	0.121	False	4	1
Lcn8	0.425741	0.121	False	4	1
Rbp3	0.425087	0.121	False	4	1
Tas2r118	0.424886	0.1212	False	4	1
Sh3rf3	0.424877	0.1212	False	4	1
Olfr473	0.424768	0.1212	False	4	1
Cela3b	0.424657	0.1213	False	4	1
Kpna6	0.42458	0.1213	False	4	1
Skint10	0.42447	0.1215	False	4	1
Jsrp1	0.424278	0.1216	False	4	1
Gm11595	0.424256	0.1217	False	4	1
Tex264	0.424206	0.1217	False	4	1
Arl2bp	0.424056	0.1217	False	4	1
Cmtm3	0.423955	0.1217	False	4	1
Il25	0.423949	0.1217	False	4	1
Pmaip1	0.423943	0.1217	False	4	1
Tmem218	0.423917	0.1218	False	4	1
Ilkap	0.423753	0.1218	False	4	1
Aqp4	0.42375	0.1218	False	4	1
Fitm1	0.4237	0.1218	False	4	1
Crisp3	0.423634	0.1218	False	4	1
Tollip	0.423559	0.1218	False	4	1
Ppp1r16a	0.423344	0.1219	False	4	1
Krtap16-3	0.423323	0.1219	False	4	1
Fscb	0.423318	0.122	False	4	1
Eme1	0.423207	0.1222	False	4	1
Efcab9	0.423045	0.1223	False	4	1
Olfr819	0.423028	0.1223	False	4	1
Rnf180	0.422985	0.1224	False	4	1
Trim67	0.422865	0.1224	False	4	1
Socs5	0.422719	0.1225	False	4	1
Agpat3	0.422586	0.1227	False	4	1
Zfp759	0.42242	0.1227	False	4	1
Nmur1	0.422317	0.1227	False	4	1
Il4ra	0.422263	0.1227	False	4	1
Hat1	0.422019	0.1227	False	4	1
Fam122c	0.421902	0.1228	False	4	1
Jagn1	0.421598	0.1229	False	4	1
Tmem150c	0.421546	0.1229	False	4	1
Bean1	0.421545	0.123	False	4	1
Atp8a1	0.421508	0.123	False	4	1
P2rx6	0.42146	0.123	False	4	1
Il3	0.42142	0.123	False	4	1
Necab1	0.421283	0.123	False	4	1
Itsn1	0.421268	0.1232	False	4	1
Rogdi	0.421183	0.1232	False	4	1
Sox5	0.420886	0.1232	False	4	1
Myo9b	0.420868	0.1232	False	4	1
Kctd12	0.420835	0.1232	False	4	1
Comtd1	0.420717	0.1232	False	4	1
Itga9	0.420609	0.1234	False	4	1
Pzp	0.420467	0.1234	False	4	1
Olfr920	0.420446	0.1234	False	4	1
Nts	0.420325	0.1236	False	4	1
Ndufb11	0.420282	0.1237	False	4	1
Clstn2	0.420249	0.1237	False	4	1
Engase	0.420245	0.1238	False	4	1
Nlrp14	0.420074	0.1238	False	4	1
Magea8	0.420011	0.1238	False	4	1
Lrrn4	0.419992	0.1239	False	4	1
Stac3	0.4199	0.1239	False	4	1
Osbpl11	0.419634	0.124	False	4	1
Ube3c	0.419361	0.124	False	4	1
Hfe2	0.419344	0.124	False	4	1
Vps52	0.419266	0.1241	False	4	1
Olfr1443	0.418902	0.1242	False	4	1
Micall2	0.418863	0.1242	False	4	1
Cyp2c37	0.418856	0.1242	False	4	1
Ppm1n	0.418841	0.1243	False	4	1
Atp6v1g3	0.418763	0.1244	False	4	1
Fam78b	0.418582	0.1246	False	4	1
Lrrc36	0.418433	0.1246	False	4	1
Lce1b	0.418361	0.1246	False	4	1
Olfr1259	0.418354	0.1246	False	4	1
Rela	0.418318	0.1247	False	4	1
Zmym6	0.418152	0.1247	False	4	1
Tjp1	0.418145	0.1247	False	4	1
Gatm	0.418046	0.1247	False	4	1
Magix	0.417801	0.1248	False	4	1
Dcp1a	0.41769	0.1248	False	4	1
Fryl	0.417548	0.1248	False	4	1
Tradd	0.41752	0.1248	False	4	1
Nupl1	0.41738	0.1248	False	4	1
Slc22a23	0.417247	0.1248	False	4	1
Adgre4	0.417117	0.1249	False	4	1
Tmem198	0.41684	0.1249	False	4	1
Ear6	0.416825	0.125	False	4	1
Pign	0.416656	0.125	False	4	1
Pus7l	0.416597	0.125	False	4	1
Bsg	0.416561	0.125	False	4	1
Ppm1k	0.416423	0.125	False	4	1
E230008N13Rik	0.416363	0.125	False	4	1
Aasdh	0.416321	0.125	False	4	1
Zfp629	0.415992	0.125	False	4	1
Serpina3b	0.415974	0.125	False	4	1
Trappc3l	0.415662	0.1251	False	4	1
BC049352	0.415371	0.1251	False	4	1
H2-M10.1	0.415262	0.1251	False	4	1
Prkd1	0.415192	0.1251	False	4	1
Prl5a1	0.415048	0.1251	False	4	1
Safb2	0.41488	0.1251	False	4	1
Hk2	0.414776	0.1251	False	4	1
Ptger1	0.414573	0.1252	False	4	1
Frmd4a	0.414565	0.1252	False	4	1
Tspan18	0.414417	0.1253	False	4	1
Kctd11	0.41421	0.1255	False	4	1
Olfr444	0.414133	0.1255	False	4	1
Gm766	0.414107	0.1255	False	4	1
Klhl18	0.414104	0.1255	False	4	1
Spint3	0.413733	0.1255	False	4	1
Cyp4a10	0.413729	0.1255	False	4	1
1700080O16Rik	0.413712	0.1255	False	4	1
Nme6	0.413238	0.1257	False	4	1
Adss	0.413188	0.1257	False	4	1
Olfr13	0.413004	0.1259	False	4	1
Pcdhga4	0.412995	0.1262	False	4	1
Olfr344	0.412839	0.1262	False	4	1
Snx27	0.412792	0.1263	False	4	1
Abra	0.412784	0.1264	False	4	1
Olfr1348	0.412474	0.1264	False	4	1
Gm6890	0.412305	0.1266	False	4	1
Nacc2	0.412216	0.1266	False	4	1
Vmn2r27	0.412052	0.1266	False	4	1
Rrad	0.411544	0.1266	False	4	1
Herc1	0.411525	0.1267	False	4	1
Ccnt1	0.411449	0.1267	False	4	1
Btg2	0.411434	0.1268	False	4	1
Mrpl16	0.411083	0.1268	False	4	1
Tfe3	0.41108	0.1268	False	4	1
Tas2r130	0.411077	0.1269	False	4	1
Slc39a4	0.410986	0.127	False	4	1
Smco2	0.410772	0.1271	False	4	1
Tbx5	0.41071	0.1271	False	4	1
Hoxb8	0.410619	0.1271	False	4	1
Erbb2	0.410612	0.1272	False	4	1
Vmn1r50	0.410451	0.1272	False	4	1
Gm2825	0.410441	0.1274	False	1	1
Syne1	0.410409	0.1276	False	4	1
Lrrc74b	0.410384	0.1276	False	4	1
Ggt5	0.410197	0.1276	False	4	1
Zscan20	0.410194	0.1276	False	4	1
Crtc2	0.410069	0.1276	False	4	1
Ceacam20	0.410061	0.1276	False	4	1
Mxi1	0.410058	0.1276	False	4	1
Wbp4	0.410041	0.1276	False	4	1
Tcaf2	0.409901	0.1276	False	4	1
Vmn2r79	0.40984	0.1276	False	4	1
Peli1	0.409612	0.1276	False	4	1
Chrd	0.409562	0.1277	False	4	1
Tmem5	0.409511	0.1277	False	4	1
Olfr620	0.409432	0.1277	False	4	1
Bard1	0.409284	0.1277	False	4	1
Clec7a	0.408896	0.1277	False	4	1
Rgmb	0.408885	0.1278	False	4	1
Macc1	0.408792	0.1278	False	4	1
Slc22a26	0.408426	0.1279	False	4	1
Phldb2	0.408378	0.1279	False	4	1
Ptgdr2	0.40832	0.1279	False	4	1
Rsph9	0.408162	0.128	False	4	1
Khdc1c	0.408116	0.1281	False	4	1
Spdya	0.408112	0.1282	False	4	1
Eomes	0.408098	0.1283	False	4	1
Olfr1109	0.40806	0.1283	False	4	1
Nck2	0.408043	0.1283	False	4	1
Amz2	0.40799	0.1283	False	4	1
Clec5a	0.407814	0.1284	False	4	1
Idnk	0.40772	0.1284	False	4	1
Adgre5	0.407688	0.1284	False	4	1
Ccdc155	0.407262	0.1285	False	4	1
Cyp2a12	0.407148	0.1286	False	4	1
Rnpep	0.407026	0.1287	False	4	1
Txlnb	0.406684	0.129	False	4	1
Olfr891	0.40667	0.129	False	4	1
Vmn1r17	0.406615	0.1291	False	4	1
Prtg	0.406463	0.1291	False	4	1
Olfr700	0.40646	0.1291	False	4	1
Tert	0.406392	0.1294	False	4	1
Dsg3	0.40613	0.1294	False	4	1
Gm597	0.406118	0.1296	False	4	1
Olfr111	0.406081	0.1296	False	4	1
Colec10	0.405911	0.1297	False	4	1
Mgat4e	0.405897	0.1298	False	4	1
Hells	0.405845	0.1299	False	4	1
Foxk1	0.405826	0.1299	False	4	1
Siah1a	0.405793	0.1303	False	4	1
Olfr341	0.40567	0.1303	False	4	1
Olfr1215	0.405565	0.1303	False	4	1
Fgf23	0.405509	0.1304	False	4	1
Podxl	0.405286	0.1308	False	4	1
Abca8a	0.40508	0.1308	False	4	1
Mcfd2	0.404993	0.1308	False	4	1
Elp4	0.404934	0.1308	False	4	1
Irx3	0.404896	0.1309	False	4	1
BRDN0000738293	0.404786	0.1309	False	1	1
Slc7a2	0.40475	0.1309	False	4	1
Fut10	0.404594	0.1309	False	4	1
Wnt11	0.404518	0.131	False	4	1
Il1rn	0.404413	0.1312	False	4	1
Zdhhc18	0.404376	0.1313	False	4	1
Wdr37	0.404374	0.1313	False	4	1
Tacc2	0.404262	0.1314	False	4	1
Dennd6a	0.404196	0.1314	False	4	1
Rrnad1	0.403915	0.1315	False	4	1
BRDN0000737474	0.403628	0.1315	False	1	1
Spef1	0.403618	0.1315	False	4	1
Afap1	0.403435	0.1317	False	4	1
Fbxw18	0.403271	0.1318	False	4	1
Sh3tc1	0.403256	0.1318	False	4	1
Klhl22	0.403107	0.1319	False	4	1
Zc3h7a	0.402891	0.132	False	4	1
Cenpb	0.402836	0.1323	False	4	1
Map3k4	0.402822	0.1323	False	4	1
Olfr799	0.402736	0.1325	False	4	1
Shc1	0.402711	0.1326	False	4	1
Dph7	0.402317	0.1327	False	4	1
Bdkrb2	0.402279	0.1328	False	4	1
Ogfod3	0.402237	0.1328	False	4	1
Ccdc88a	0.402203	0.1329	False	4	1
Rad18	0.402117	0.1329	False	4	1
Cox7b	0.401538	0.133	False	4	1
Cxcr4	0.40153	0.133	False	4	1
Olfr745	0.401515	0.1331	False	4	1
Zfp719	0.401488	0.1332	False	4	1
Fam187a	0.401435	0.1333	False	4	1
Tlcd1	0.401388	0.1333	False	4	1
Prl2c5	0.401326	0.1334	False	4	1
Skint3	0.401299	0.1334	False	4	1
BRDN0000737411	0.401293	0.1334	False	1	1
Bmyc	0.400951	0.1334	False	4	1
Pfas	0.400946	0.1334	False	4	1
Pck1	0.400938	0.1334	False	4	1
Gm10334	0.400823	0.1335	False	4	1
Pdzrn3	0.400821	0.1335	False	4	1
Cwc25	0.400691	0.1335	False	4	1
Hgd	0.400684	0.1335	False	4	1
Star	0.400623	0.1336	False	4	1
Agpat2	0.400423	0.1336	False	4	1
Sec11a	0.400414	0.1337	False	4	1
Mapk9	0.400279	0.1338	False	4	1
Adprm	0.400273	0.1338	False	4	1
Slco1b2	0.400226	0.1338	False	4	1
Itsn2	0.400152	0.1338	False	4	1
Gpr151	0.400047	0.1339	False	4	1
Olfr657	0.399868	0.1339	False	4	1
Zfp780b	0.399842	0.1339	False	4	1
Gcnt7	0.399525	0.134	False	4	1
Elf4	0.399498	0.134	False	4	1
Usp45	0.39933	0.1341	False	4	1
Prr15l	0.399318	0.1342	False	4	1
Rom1	0.399301	0.1342	False	4	1
Mob3c	0.399117	0.1343	False	4	1
D11Wsu47e	0.39911	0.1343	False	4	1
Ift22	0.399048	0.1343	False	4	1
Serpina1e	0.398995	0.1343	False	4	1
Slc6a17	0.398674	0.1344	False	4	1
Akr1d1	0.398261	0.1344	False	4	1
2200002D01Rik	0.398223	0.1344	False	4	1
Olfr1361	0.398193	0.1344	False	4	1
Gpr142	0.398113	0.1346	False	4	1
Map1b	0.398064	0.1347	False	4	1
Tefm	0.397727	0.1347	False	4	1
Bcl2l10	0.397569	0.1349	False	4	1
Papolg	0.397501	0.1351	False	4	1
Trmt5	0.397267	0.1352	False	4	1
Olfr961	0.397235	0.1352	False	4	1
Olfr521	0.397216	0.1352	False	4	1
Meiob	0.397031	0.1352	False	4	1
Gnb4	0.396909	0.1352	False	4	1
4930447C04Rik	0.396889	0.1352	False	4	1
Bnip2	0.396696	0.1353	False	4	1
Zfp661	0.396622	0.1353	False	4	1
Lrig1	0.396491	0.1353	False	4	1
Fam206a	0.396238	0.1353	False	4	1
4833420G17Rik	0.396144	0.1353	False	4	1
Lgmn	0.396071	0.1353	False	4	1
C4bp	0.396013	0.1353	False	4	1
Chst4	0.395688	0.1354	False	4	1
Olfr98	0.395312	0.1356	False	4	1
Hdhd1a	0.395209	0.1358	False	4	1
Oas1d	0.395209	0.1358	False	4	1
Tpi1	0.395074	0.1358	False	4	1
Cxcl10	0.39494	0.1358	False	4	1
Ndufs3	0.394931	0.1358	False	4	1
Rsad1	0.394876	0.1358	False	4	1
Dnajc10	0.39487	0.1358	False	4	1
Obsl1	0.394869	0.1358	False	4	1
Hiatl1	0.394687	0.1359	False	4	1
Anxa8	0.394541	0.1359	False	4	1
Plch2	0.394442	0.136	False	4	1
Patl1	0.394349	0.136	False	4	1
Gm7157	0.394235	0.136	False	4	1
Zfp951	0.394175	0.136	False	4	1
Olfr67	0.393978	0.136	False	4	1
Hbegf	0.393865	0.136	False	4	1
Rufy3	0.393863	0.1361	False	4	1
Gm10100	0.39372	0.1361	False	4	1
F2rl3	0.393663	0.1361	False	4	1
Tns2	0.393604	0.1361	False	4	1
BRDN0000737515	0.393567	0.1361	False	1	1
Ppard	0.393547	0.1361	False	4	1
Efna3	0.392922	0.1364	False	4	1
Vmn2r111	0.392754	0.1365	False	4	1
Olfr50	0.392689	0.1365	False	4	1
Furin	0.392453	0.1365	False	4	1
Fam102b	0.392386	0.1365	False	4	1
Shroom4	0.392274	0.1366	False	4	1
Hoxc13	0.392186	0.1366	False	4	1
Tas2r137	0.392063	0.1367	False	4	1
Cdv3	0.391863	0.1367	False	4	1
Vmn2r100	0.39167	0.1369	False	4	1
C7	0.391558	0.1369	False	4	1
Slc39a1	0.391034	0.137	False	4	1
Gfra4	0.391029	0.137	False	4	1
Hsd17b2	0.390979	0.137	False	4	1
Glmp	0.390644	0.137	False	4	1
Ly6d	0.390148	0.137	False	4	1
Ifitm1	0.390144	0.1372	False	4	1
Slc31a1	0.390133	0.1372	False	4	1
Dusp8	0.390132	0.1372	False	4	1
Park7	0.38986	0.1373	False	4	1
Capn15	0.38956	0.1373	False	4	1
Muc20	0.389528	0.1374	False	4	1
Baz2a	0.38937	0.1374	False	4	1
Snx25	0.389269	0.1374	False	4	1
Fbxo31	0.389184	0.1374	False	4	1
Lypd6	0.38914	0.1374	False	4	1
Olfr1201	0.389106	0.1374	False	4	1
Pagr1a	0.389082	0.1374	False	4	1
Rdh13	0.389082	0.1374	False	4	1
Tas2r144	0.388849	0.1378	False	4	1
Gss	0.388729	0.1378	False	4	1
Tmem18	0.388591	0.1379	False	4	1
Adipor1	0.3885	0.138	False	4	1
Insig1	0.38845	0.1381	False	4	1
Kcnip4	0.388372	0.1381	False	4	1
H2-Oa	0.38837	0.1381	False	4	1
Amz1	0.388087	0.1381	False	4	1
Gjb1	0.38805	0.1382	False	4	1
Olfr654	0.387906	0.1383	False	4	1
Rps6kl1	0.387905	0.1383	False	4	1
Krt33b	0.387897	0.1383	False	4	1
Leap2	0.387653	0.1383	False	4	1
Vmn1r209	0.387504	0.1383	False	4	1
Prkcd	0.38742	0.1383	False	4	1
Mmp23	0.387277	0.1384	False	4	1
Pdzk1	0.387245	0.1384	False	4	1
Pou2af1	0.387196	0.1384	False	4	1
Miox	0.387148	0.1385	False	4	1
Erg	0.387116	0.1386	False	4	1
Dcn	0.387069	0.1386	False	4	1
Atxn3	0.386575	0.1388	False	4	1
Snx10	0.386479	0.1388	False	4	1
Cep85l	0.386437	0.1389	False	4	1
Nprl2	0.386363	0.1389	False	4	1
Ass1	0.386348	0.1389	False	4	1
Thumpd3	0.386302	0.1389	False	4	1
Olfr1392	0.386056	0.1391	False	4	1
Fam78a	0.385464	0.1391	False	4	1
Gprasp1	0.385404	0.1391	False	4	1
Mlf1	0.385314	0.1391	False	4	1
Epo	0.385249	0.1392	False	4	1
Stk40	0.384918	0.1392	False	4	1
Lsr	0.384901	0.1393	False	4	1
Grasp	0.384816	0.1394	False	4	1
Nab1	0.384794	0.1394	False	4	1
BRDN0000737443	0.384762	0.1395	False	1	1
Scgb3a1	0.384655	0.1395	False	4	1
Rph3al	0.384614	0.1395	False	4	1
Galnt15	0.384117	0.1396	False	4	1
Ppp1r3e	0.384076	0.1396	False	4	1
Pigw	0.384009	0.1397	False	4	1
Piwil1	0.383726	0.1397	False	4	1
Soat2	0.383543	0.1397	False	4	1
Slc1a5	0.383365	0.1398	False	4	1
Tnni1	0.383283	0.1398	False	4	1
Elavl4	0.383	0.1399	False	4	1
Gm4922	0.382984	0.1399	False	4	1
Zc3hav1l	0.382948	0.14	False	4	1
Dlgap1	0.382694	0.14	False	4	1
Olfr1253	0.382664	0.14	False	4	1
Gpatch11	0.382515	0.1401	False	4	1
Slc38a3	0.382274	0.1402	False	4	1
Sfr1	0.382151	0.1402	False	4	1
Apba2	0.382062	0.1402	False	4	1
Mcee	0.382033	0.1402	False	4	1
Lcn5	0.381925	0.1402	False	4	1
Sema3d	0.381759	0.1402	False	4	1
Immp1l	0.381681	0.1402	False	4	1
Sobp	0.381443	0.1402	False	4	1
Slc26a7	0.381181	0.1403	False	4	1
Olfr324	0.381178	0.1403	False	4	1
Kdm4c	0.381041	0.1403	False	4	1
Fbxo48	0.38097	0.1404	False	4	1
Aldh1l1	0.380858	0.1404	False	4	1
Sec24d	0.380759	0.1404	False	4	1
Ppp1r15b	0.380607	0.1404	False	4	1
Tmem210	0.38059	0.1405	False	4	1
Cyp11a1	0.380567	0.1405	False	4	1
Tmed1	0.380405	0.1405	False	4	1
Cyb5r3	0.380364	0.1406	False	4	1
Ereg	0.380307	0.1406	False	4	1
Itm2a	0.380169	0.1406	False	4	1
BRDN0000737523	0.379709	0.1406	False	1	1
Tceal8	0.378899	0.1407	False	4	1
Vmn2r14	0.378886	0.1409	False	4	1
Obp2a	0.378875	0.1409	False	4	1
Ccsap	0.378729	0.1409	False	4	1
Zfp558	0.37864	0.141	False	4	1
Abcd4	0.378589	0.141	False	4	1
Mpnd	0.378383	0.141	False	4	1
Rdh19	0.378226	0.1412	False	4	1
Ccr2	0.378131	0.1413	False	4	1
Ndufc2	0.378063	0.1413	False	4	1
Prss8	0.378033	0.1413	False	4	1
R3hdm1	0.37776	0.1413	False	4	1
Cnst	0.37764	0.1413	False	4	1
Znrf3	0.377625	0.1413	False	4	1
Selp	0.377451	0.1413	False	4	1
Rag1	0.377359	0.1413	False	4	1
Pih1d2	0.377273	0.1413	False	4	1
Aak1	0.377172	0.1415	False	4	1
Tmed3	0.376864	0.1417	False	4	1
Steap1	0.376859	0.1417	False	4	1
Zfy1	0.376778	0.1417	False	4	1
Tgfbr3l	0.376745	0.1418	False	4	1
Kcnq2	0.376713	0.1418	False	4	1
Ddx59	0.376496	0.1419	False	4	1
Usp53	0.37638	0.1419	False	4	1
Tuba4a	0.37636	0.1419	False	4	1
Kdelc1	0.376309	0.142	False	4	1
Ugt1a6a	0.376239	0.1421	False	4	1
Ccdc132	0.376239	0.1421	False	4	1
Uevld	0.376211	0.1423	False	4	1
Fcrl6	0.376189	0.1423	False	4	1
BRDN0000738346	0.376073	0.1423	False	1	1
Ifnab	0.375685	0.1423	False	4	1
Vmn1r19	0.375682	0.1424	False	4	1
Agpat1	0.375526	0.1424	False	4	1
Lypd8	0.37542	0.1424	False	4	1
1700113H08Rik	0.375162	0.1425	False	4	1
Klhdc9	0.375004	0.1428	False	4	1
Olfr960	0.374872	0.1428	False	4	1
Ccnk	0.374715	0.1429	False	4	1
Tnpo1	0.37471	0.143	False	4	1
G6pc	0.374699	0.143	False	4	1
Bex4	0.374491	0.1432	False	4	1
Pole2	0.374468	0.1432	False	4	1
Rhov	0.374292	0.1432	False	4	1
Tmem254a	0.374232	0.1432	False	4	1
Krtap16-1	0.374191	0.1432	False	4	1
Gzmk	0.374085	0.1432	False	4	1
Trappc10	0.374045	0.1433	False	4	1
BRDN0000737704	0.373777	0.1433	False	1	1
Ccdc69	0.37353	0.1435	False	4	1
Gareml	0.373282	0.1438	False	4	1
Slc1a7	0.37301	0.1439	False	4	1
Slc36a3	0.372745	0.144	False	4	1
Ncstn	0.372669	0.144	False	4	1
St8sia6	0.372605	0.144	False	4	1
Blk	0.372418	0.144	False	4	1
Rspo2	0.372409	0.144	False	4	1
Mmp12	0.372359	0.1441	False	4	1
Unc5cl	0.372182	0.1442	False	4	1
Olfr975	0.371595	0.1442	False	4	1
Olfr122	0.371478	0.1442	False	4	1
Tmpo	0.371431	0.1442	False	4	1
Klra6	0.371426	0.1442	False	4	1
Ccdc71	0.371401	0.1442	False	4	1
Mrpl51	0.371384	0.1442	False	4	1
Omd	0.371228	0.1442	False	4	1
Ano4	0.371047	0.1442	False	4	1
1700008P02Rik	0.370633	0.1442	False	4	1
St6galnac4	0.370492	0.1443	False	4	1
Slc24a5	0.370341	0.1443	False	4	1
Palld	0.370334	0.1443	False	4	1
Nr1h4	0.369402	0.1443	False	4	1
C1rl	0.369397	0.1444	False	4	1
Kif17	0.369199	0.1446	False	4	1
Lhpp	0.369045	0.1446	False	4	1
Tm2d1	0.368741	0.1446	False	4	1
Ap2a1	0.368595	0.1446	False	4	1
Gm5108	0.368508	0.1446	False	4	1
Rab26	0.368435	0.1446	False	4	1
Lypla2	0.368255	0.1446	False	4	1
Fxyd1	0.368056	0.1447	False	4	1
Reep2	0.367785	0.1447	False	4	1
Adhfe1	0.367583	0.1448	False	4	1
Ywhaz	0.367481	0.1448	False	4	1
Gm21975	0.367422	0.1449	False	4	1
Sorcs3	0.367238	0.1449	False	4	1
Olfr1204	0.366012	0.1454	False	4	1
Bet1l	0.365897	0.1455	False	4	1
Stmn3	0.365777	0.1457	False	4	1
Ephx2	0.36534	0.1457	False	4	1
F8a	0.365221	0.1457	False	4	1
Ccdc138	0.365089	0.1458	False	4	1
Stt3b	0.365073	0.1458	False	4	1
Nt5m	0.364992	0.1458	False	4	1
Olfr1040	0.364651	0.1459	False	4	1
Ermp1	0.36456	0.1459	False	4	1
Zfp445	0.36453	0.1459	False	4	1
CK137956	0.364402	0.146	False	4	1
BRDN0000737871	0.364221	0.146	False	1	1
Cryba2	0.364177	0.146	False	4	1
Rgag4	0.364003	0.1461	False	4	1
Hoxd12	0.363701	0.1461	False	4	1
Cacfd1	0.363539	0.1461	False	4	1
Derl3	0.363117	0.1464	False	4	1
Lyplal1	0.362847	0.1465	False	4	1
H2-Q2	0.362778	0.1466	False	4	1
Mmp16	0.36271	0.1466	False	4	1
Morn4	0.362577	0.1467	False	4	1
Agap1	0.362393	0.1468	False	4	1
Gm21379	0.362264	0.147	False	4	1
Vmn1r88	0.362216	0.1472	False	4	1
Caprin1	0.361825	0.1474	False	4	1
Car9	0.361499	0.1474	False	4	1
Epb4.1	0.361217	0.1474	False	4	1
Caap1	0.360347	0.1474	False	4	1
Olfr262	0.36031	0.1474	False	4	1
Cct6b	0.360197	0.1474	False	4	1
Mpv17l2	0.360166	0.1474	False	4	1
1200014J11Rik	0.360162	0.1474	False	4	1
Hras	0.359985	0.1474	False	4	1
Mnd1	0.359831	0.1474	False	4	1
Cmtm2b	0.359343	0.1474	False	4	1
Olfr1225	0.359313	0.1474	False	4	1
Trim52	0.359083	0.1475	False	4	1
Olfr693	0.359065	0.1475	False	4	1
Epha3	0.358619	0.1475	False	4	1
Hoxc9	0.358356	0.1476	False	4	1
Ankhd1	0.358294	0.1476	False	4	1
Crybb3	0.357731	0.1477	False	4	1
Vmn1r56	0.357689	0.1478	False	4	1
Tm4sf5	0.357478	0.1478	False	4	1
Gm13023	0.357412	0.1478	False	4	1
Atg16l2	0.357224	0.1478	False	4	1
BRDN0000737412	0.357087	0.1479	False	1	1
Otor	0.357001	0.1479	False	4	1
Tmem69	0.356805	0.148	False	4	1
Smim5	0.356804	0.1481	False	4	1
Dmkn	0.356336	0.1484	False	4	1
Cox4i1	0.355957	0.1484	False	4	1
BRDN0000738316	0.35589	0.1485	False	1	1
Peli3	0.355362	0.1485	False	4	1
Ccnf	0.354387	0.1485	False	4	1
Olfr1132	0.353874	0.1485	False	4	1
Zfp953	0.353813	0.1485	False	4	1
Ikbke	0.353446	0.1487	False	4	1
Zer1	0.353382	0.1488	False	4	1
Tet2	0.352977	0.1489	False	4	1
Ak2	0.352845	0.1489	False	4	1
Trim60	0.352812	0.1489	False	4	1
BRDN0000737826	0.352581	0.149	False	1	1
Lrpap1	0.352534	0.1491	False	4	1
Calb2	0.352154	0.1491	False	4	1
BRDN0000738110	0.350883	0.1492	False	1	1
Papola	0.350779	0.1492	False	4	1
Pdk4	0.350622	0.1492	False	4	1
Jkamp	0.349693	0.1492	False	4	1
Zcchc5	0.34874	0.1494	False	4	1
Parp4	0.348402	0.1494	False	4	1
Mmadhc	0.3483	0.1494	False	4	1
Atp2b3	0.347433	0.1494	False	4	1
Nme8	0.347312	0.1494	False	4	1
Cd163	0.347309	0.1494	False	4	1
Olfr128	0.34677	0.1495	False	4	1
4932411N23Rik	0.346277	0.1496	False	4	1
Tktl1	0.346104	0.1496	False	4	1
Clec10a	0.346008	0.1497	False	4	1
Olfr684	0.34504	0.1497	False	4	1
Gab2	0.344734	0.1497	False	4	1
BRDN0000738082	0.344603	0.1497	False	1	1
Acat1	0.343674	0.1497	False	4	1
Nfkbiz	0.343459	0.1497	False	4	1
Ankmy2	0.342444	0.1497	False	4	1
Maml1	0.342353	0.1497	False	4	1
Adam9	0.342053	0.1498	False	4	1
Zfp277	0.341381	0.1499	False	4	1
Cnot1	0.340472	0.15	False	4	1
Rest	0.338638	0.15	False	4	1
Ago2	0.338413	0.1503	False	4	1
Smarcad1	0.335983	0.1503	False	4	1
Pdha1	0.333938	0.1505	False	4	1
Igdcc3	0.333435	0.1505	False	4	1
Amy1	0.332701	0.1505	False	4	1
Vmn2r82	0.331973	0.1505	False	4	1
Ptpn2	0.331358	0.1506	False	4	1
Th	0.33096	0.1506	False	4	1
Exd2	0.329141	0.1506	False	4	1
Cstb	0.328073	0.1507	False	4	1
Olfr510	0.324376	0.1507	False	4	1
1700031F05Rik	0.322522	0.1508	False	4	1
Mthfsd	0.322469	0.1508	False	4	1
Adrb3	0.312352	0.1512	False	4	1
Siah1b	0.310046	0.1512	False	4	1
Cers6	0	1	False	4	0
1700006E09Rik	0	1	False	4	0
Cers4	0	1	False	4	0
Plekhg1	0	1	False	4	0
Hspbap1	0	1	False	4	0
Cers3	0	1	False	4	0
Plekhg4	0	1	False	4	0
Plekhg5	0	1	False	4	0
Mug2	0	1	False	4	0
Zfp846	0	1	False	4	0
Nampt	0	1	False	4	0
Man2a2	0	1	False	4	0
Bpifb3	0	1	False	4	0
Bpifb2	0	1	False	4	0
Bpifb1	0	1	False	4	0
Vmo1	0	1	False	4	0
Man2a1	0	1	False	4	0
Bckdk	0	1	False	4	0
Bpifb4	0	1	False	4	0
Plekhg6	0	1	False	4	0
Gm9573	0	1	False	4	0
Shank3	0	1	False	4	0
Shank1	0	1	False	4	0
Krt12	0	1	False	4	0
Syt8	0	1	False	4	0
Syt9	0	1	False	4	0
Cnot11	0	1	False	4	0
Mug1	0	1	False	4	0
Mier1	0	1	False	4	0
Syt2	0	1	False	4	0
Syt3	0	1	False	4	0
Syt5	0	1	False	4	0
Syt6	0	1	False	4	0
Syt7	0	1	False	4	0
Pcdha7	0	1	False	4	0
Nek5	0	1	False	4	0
Sult1c2	0	1	False	4	0
Defb42	0	1	False	4	0
Aqp11	0	1	False	4	0
Aqp12	0	1	False	4	0
Hist1h1a	0	1	False	4	0
BRDN0000738254	0	1	False	1	0
Atp13a5	0	1	False	4	0
Fkbp1a	0	1	False	4	0
BRDN0000738350	0	1	False	1	0
Abcb1a	0	1	False	4	0
Sept1	0	1	False	4	0
Klc3	0	1	False	4	0
Otop2	0	1	False	4	0
Tas2r120	0	1	False	4	0
Dag1	0	1	False	4	0
Myadm	0	1	False	4	0
Krt10	0	1	False	4	0
Slc25a15	0	1	False	4	0
Exosc10	0	1	False	4	0
Cebpb	0	1	False	4	0
Cebpa	0	1	False	4	0
Slc25a14	0	1	False	4	0
Cebpg	0	1	False	4	0
Il31ra	0	1	False	4	0
Erich3	0	1	False	4	0
Erich2	0	1	False	4	0
Car2	0	1	False	4	0
Rgs13	0	1	False	4	0
Slc25a11	0	1	False	4	0
Acss2	0	1	False	4	0
Cpq	0	1	False	4	0
Slc27a6	0	1	False	4	0
Bpifb6	0	1	False	4	0
Zfp712	0	1	False	4	0
Ang5	0	1	False	4	0
Rbm8a	0	1	False	4	0
Zfp715	0	1	False	4	0
Tmsb15b2	0	1	False	3	0
Mllt6	0	1	False	4	0
Pramef6	0	1	False	4	0
Rtf1	0	1	False	4	0
4931406P16Rik	0	1	False	4	0
4930415L06Rik	0	1	False	4	0
Pramef8	0	1	False	4	0
Chd1l	0	1	False	4	0
Gm4861	0	1	False	4	0
Nosip	0	1	False	4	0
Btg3	0	1	False	4	0
Lvrn	0	1	False	4	0
Smok3a	0	1	False	4	0
Uprt	0	1	False	4	0
Ngp	0	1	False	4	0
Rgs11	0	1	False	4	0
Zswim4	0	1	False	4	0
Zswim5	0	1	False	4	0
Cyba	0	1	False	4	0
Zswim2	0	1	False	4	0
Zswim3	0	1	False	4	0
Clcnka	0	1	False	4	0
Ndrg1	0	1	False	4	0
Ndrg2	0	1	False	4	0
Clcnkb	0	1	False	4	0
Ndrg4	0	1	False	4	0
Npat	0	1	False	4	0
Cst9	0	1	False	4	0
Ttc30a1	0	1	False	4	0
BRDN0000738180	0	1	False	1	0
2010315B03Rik	0	1	False	4	0
Lck	0	1	False	4	0
Lrr1	0	1	False	4	0
Gga3	0	1	False	4	0
Eef2kmt	0	1	False	4	0
Zscan10	0	1	False	4	0
Arl2	0	1	False	4	0
Sorbs3	0	1	False	4	0
Sorbs2	0	1	False	4	0
Gm21541	0	1	False	4	0
Lax1	0	1	False	4	0
Zscan12	0	1	False	4	0
Lingo3	0	1	False	4	0
Lingo2	0	1	False	4	0
Per2	0	1	False	4	0
Tshz2	0	1	False	4	0
Tshz3	0	1	False	4	0
Tshz1	0	1	False	4	0
Pifo	0	1	False	4	0
Inhba	0	1	False	4	0
Inhbb	0	1	False	4	0
Inhbc	0	1	False	4	0
Inhbe	0	1	False	4	0
Syt1	0	1	False	4	0
Cnbd2	0	1	False	4	0
Misp	0	1	False	4	0
Mier2	0	1	False	4	0
Il17d	0	1	False	4	0
Lrif1	0	1	False	4	0
Il17f	0	1	False	4	0
Mier3	0	1	False	4	0
Itgb2	0	1	False	4	0
Il17a	0	1	False	4	0
Il17b	0	1	False	4	0
Sae1	0	1	False	4	0
Speer4d	0	1	False	4	0
Speer4f	0	1	False	4	0
Speer4b	0	1	False	4	0
Speer4c	0	1	False	4	0
Fam151b	0	1	False	4	0
Cma2	0	1	False	4	0
Fam151a	0	1	False	4	0
Runx1t1	0	1	False	4	0
Fam104a	0	1	False	4	0
Supt5	0	1	False	4	0
AI314180	0	1	False	4	0
Trnt1	0	1	False	4	0
Clrn3	0	1	False	4	0
Kctd20	0	1	False	4	0
Kcnc4	0	1	False	4	0
Porcn	0	1	False	4	0
Tex9	0	1	False	4	0
Kcnc1	0	1	False	4	0
Kcnc2	0	1	False	4	0
Kcnc3	0	1	False	4	0
Ralgps2	0	1	False	4	0
Ralgps1	0	1	False	4	0
B3gntl1	0	1	False	4	0
Mkl1	0	1	False	4	0
Mkl2	0	1	False	4	0
Glp1r	0	1	False	4	0
Gpx2	0	1	False	4	0
Olfr887	0	1	False	4	0
Lta4h	0	1	False	4	0
Lmna	0	1	False	4	0
Npff	0	1	False	4	0
Fndc3c1	0	1	False	4	0
Sult2b1	0	1	False	4	0
9430020K01Rik	0	1	False	4	0
Slc30a10	0	1	False	4	0
Sorcs2	0	1	False	4	0
Cmas	0	1	False	4	0
Fkbp15	0	1	False	4	0
Mcl1	0	1	False	4	0
Ctag2	0	1	False	4	0
Pttg1	0	1	False	4	0
Gcm2	0	1	False	4	0
Gm527	0	1	False	4	0
Trim34b	0	1	False	4	0
Tssk6	0	1	False	4	0
Prepl	0	1	False	4	0
Tssk2	0	1	False	4	0
Tssk1	0	1	False	4	0
Gpr180	0	1	False	4	0
Gria3	0	1	False	4	0
Gpr182	0	1	False	4	0
Gria1	0	1	False	4	0
Klra4	0	1	False	4	0
Gria4	0	1	False	4	0
Cog5	0	1	False	4	0
Krt71	0	1	False	4	0
Supt6	0	1	False	4	0
5530400C23Rik	0	1	False	4	0
Sass6	0	1	False	4	0
Tmem114	0	1	False	4	0
L1cam	0	1	False	4	0
Slc27a5	0	1	False	4	0
Slc27a4	0	1	False	4	0
4933412E24Rik	0	1	False	4	0
1700026D08Rik	0	1	False	4	0
Slc27a1	0	1	False	4	0
Slc27a3	0	1	False	4	0
Slc27a2	0	1	False	4	0
Dydc1	0	1	False	4	0
Hmgxb3	0	1	False	4	0
Lrrk2	0	1	False	4	0
Olfr971	0	1	False	4	0
Cdhr1	0	1	False	4	0
Cdhr2	0	1	False	4	0
Cdhr3	0	1	False	4	0
Amph	0	1	False	4	0
Tas1r2	0	1	False	4	0
Slco6c1	0	1	False	4	0
Bco2	0	1	False	4	0
Dbn1	0	1	False	4	0
1700024P16Rik	0	1	False	4	0
Dazl	0	1	False	4	0
Trim39	0	1	False	4	0
Trim38	0	1	False	4	0
Tcof1	0	1	False	4	0
Ush2a	0	1	False	4	0
Pxt1	0	1	False	4	0
Trim33	0	1	False	4	0
Trim31	0	1	False	4	0
Trim37	0	1	False	4	0
Trim36	0	1	False	4	0
Trim35	0	1	False	4	0
Foxo3	0	1	False	4	0
Olfr978	0	1	False	4	0
Foxo1	0	1	False	4	0
Dlat	0	1	False	4	0
Foxo4	0	1	False	4	0
Vmn1r149	0	1	False	3	0
Ifi27l2b	0	1	False	4	0
Ifi27l2a	0	1	False	4	0
Thap11	0	1	False	4	0
Btaf1	0	1	False	4	0
Vmn1r137	0	1	False	4	0
Olfr193	0	1	False	4	0
Ube3a	0	1	False	4	0
Dbnl	0	1	False	4	0
Tmem88	0	1	False	4	0
Olfr523	0	1	False	4	0
Cdk20	0	1	False	4	0
Olfr520	0	1	False	4	0
Mst1r	0	1	False	4	0
Tspo	0	1	False	4	0
Olfr525	0	1	False	4	0
Olfr524	0	1	False	4	0
Fam114a1	0	1	False	4	0
Fam114a2	0	1	False	4	0
Aldoa	0	1	False	4	0
BRDN0000737747	0	1	False	1	0
Vmn1r138	0	1	False	4	0
Mss51	0	1	False	4	0
Pip4k2a	0	1	False	4	0
Scgb1b2	0	1	False	4	0
Slc24a4	0	1	False	4	0
Slc24a2	0	1	False	4	0
Slc24a3	0	1	False	4	0
Nup43	0	1	False	4	0
BRDN0000737843	0	1	False	1	0
Gm21671	0	1	False	4	0
Nsfl1c	0	1	False	4	0
Tmem80	0	1	False	4	0
Lman1l	0	1	False	4	0
Gm5591	0	1	False	4	0
Stx16	0	1	False	4	0
Grcc10	0	1	False	4	0
Emb	0	1	False	4	0
BRDN0000737840	0	1	False	1	0
Gpa33	0	1	False	4	0
Xpr1	0	1	False	4	0
Tppp	0	1	False	4	0
Usp3	0	1	False	4	0
Usp4	0	1	False	4	0
Usp5	0	1	False	4	0
Eif2b3	0	1	False	4	0
Olfr1110	0	1	False	4	0
Olfr1111	0	1	False	4	0
Olfr1113	0	1	False	4	0
Olfr1116	0	1	False	4	0
Il1rap	0	1	False	4	0
Ssbp3	0	1	False	4	0
C87414	0	1	False	4	0
Nr1d2	0	1	False	4	0
BRDN0000737844	0	1	False	1	0
Calr3	0	1	False	4	0
Card6	0	1	False	4	0
Znf512b	0	1	False	4	0
Rhod	0	1	False	4	0
BRDN0000738361	0	1	False	1	0
Rpl38	0	1	False	4	0
Rpl39	0	1	False	4	0
Rpl36	0	1	False	4	0
Crxos	0	1	False	4	0
Rpl35	0	1	False	4	0
Rpl32	0	1	False	4	0
Otop3	0	1	False	4	0
Rpl30	0	1	False	4	0
Rpl31	0	1	False	4	0
Cd302	0	1	False	4	0
Vsx1	0	1	False	4	0
Pomc	0	1	False	4	0
Vsx2	0	1	False	4	0
Fam13b	0	1	False	4	0
Fam13c	0	1	False	4	0
Fam13a	0	1	False	4	0
Bcas3	0	1	False	4	0
Bcas1	0	1	False	4	0
Hacd1	0	1	False	4	0
Col10a1	0	1	False	4	0
Hacd3	0	1	False	4	0
Hacd2	0	1	False	4	0
BC089491	0	1	False	4	0
Tpp1	0	1	False	4	0
BRDN0000738328	0	1	False	1	0
Rad50	0	1	False	4	0
Ddr2	0	1	False	4	0
AA415398	0	1	False	4	0
Sfmbt1	0	1	False	4	0
Sfmbt2	0	1	False	4	0
Zzef1	0	1	False	4	0
Rb1	0	1	False	4	0
Eme2	0	1	False	4	0
Hist3h2ba	0	1	False	4	0
Acvr1	0	1	False	4	0
Brf1	0	1	False	4	0
Cracr2b	0	1	False	4	0
Sgpp2	0	1	False	4	0
Fuca2	0	1	False	4	0
Mlycd	0	1	False	4	0
Hist4h4	0	1	False	4	0
Prpsap2	0	1	False	4	0
Ldb3	0	1	False	4	0
Ado	0	1	False	4	0
Bricd5	0	1	False	4	0
Farsb	0	1	False	4	0
Rpl3l	0	1	False	4	0
Uap1l1	0	1	False	4	0
Unc5c	0	1	False	4	0
Ttbk2	0	1	False	4	0
Ammecr1l	0	1	False	4	0
Lin54	0	1	False	4	0
Ncor1	0	1	False	4	0
Lysmd3	0	1	False	4	0
Mettl3	0	1	False	4	0
Ttc23l	0	1	False	4	0
Olfr948	0	1	False	4	0
Olfr945	0	1	False	4	0
Olfr944	0	1	False	4	0
Ankrd50	0	1	False	4	0
Rbmxl1	0	1	False	4	0
Ampd3	0	1	False	4	0
Rbmxl2	0	1	False	4	0
Unc5d	0	1	False	4	0
Pcolce	0	1	False	4	0
Mzt1	0	1	False	4	0
Flnb	0	1	False	4	0
Flnc	0	1	False	4	0
Gltpd2	0	1	False	4	0
Col14a1	0	1	False	4	0
Cep164	0	1	False	4	0
Lman2	0	1	False	4	0
4930524N10Rik	0	1	False	4	0
Rpl3	0	1	False	4	0
Cep162	0	1	False	4	0
Adm	0	1	False	4	0
Ankrd55	0	1	False	4	0
Fgr	0	1	False	4	0
Gm5635	0	1	False	4	0
Tbkbp1	0	1	False	4	0
Trpd52l3	0	1	False	4	0
Lrriq1	0	1	False	4	0
Lrriq4	0	1	False	4	0
Ptx4	0	1	False	4	0
Fgb	0	1	False	4	0
Lrfn3	0	1	False	4	0
Cnnm1	0	1	False	4	0
Tgm1	0	1	False	4	0
Tgm2	0	1	False	4	0
Tgm3	0	1	False	4	0
Vmn2r80	0	1	False	4	0
Mcm3ap	0	1	False	4	0
Vmn2r83	0	1	False	4	0
Tinf2	0	1	False	4	0
Pydc3	0	1	False	4	0
Vmn2r88	0	1	False	4	0
Mageb3	0	1	False	4	0
Gm10413	0	1	False	4	0
Mageb4	0	1	False	4	0
Mageb5	0	1	False	4	0
Ptcra	0	1	False	4	0
Scaper	0	1	False	4	0
Egf	0	1	False	4	0
Gm9733	0	1	False	4	0
Slc4a10	0	1	False	4	0
Hdgfl1	0	1	False	4	0
Zfp524	0	1	False	4	0
Cubn	0	1	False	4	0
4930519G04Rik	0	1	False	4	0
Yipf5	0	1	False	4	0
Pou5f1	0	1	False	4	0
Chat	0	1	False	4	0
Pou5f2	0	1	False	4	0
BRDN0000738306	0	1	False	1	0
Rnf138rt1	0	1	False	4	0
Foxf1	0	1	False	4	0
BC026585	0	1	False	4	0
Wfikkn1	0	1	False	4	0
BRDN0000737741	0	1	False	1	0
Raly	0	1	False	4	0
Rab27a	0	1	False	4	0
Tmtc4	0	1	False	4	0
1700013D24Rik	0	1	False	4	0
Vmn2r95	0	1	False	4	0
BRDN0000738071	0	1	False	1	0
Cd33	0	1	False	4	0
Pold1	0	1	False	4	0
Pold2	0	1	False	4	0
Zfp711	0	1	False	4	0
Pcdha10	0	1	False	4	0
Aven	0	1	False	4	0
Pcdha12	0	1	False	4	0
Dut	0	1	False	4	0
Apol9b	0	1	False	4	0
Krtap20-2	0	1	False	4	0
Sh3yl1	0	1	False	4	0
Hdac2	0	1	False	4	0
Hdac5	0	1	False	4	0
Hdac4	0	1	False	4	0
Serpinb9f	0	1	False	4	0
Hdac9	0	1	False	4	0
Foxr1	0	1	False	4	0
Foxr2	0	1	False	4	0
Cel	0	1	False	4	0
Cyp2d40	0	1	False	4	0
Gstcd	0	1	False	4	0
Gzf1	0	1	False	4	0
Edrf1	0	1	False	4	0
Tshr	0	1	False	4	0
Wdr12	0	1	False	4	0
Gmpr	0	1	False	4	0
Nfe2	0	1	False	4	0
Epas1	0	1	False	4	0
Enthd2	0	1	False	4	0
Lhx3	0	1	False	4	0
Klc4	0	1	False	4	0
Irf4	0	1	False	4	0
Kars	0	1	False	4	0
Fli1	0	1	False	4	0
BRDN0000738323	0	1	False	1	0
3830417A13Rik	0	1	False	4	0
1700093K21Rik	0	1	False	4	0
Upf3b	0	1	False	4	0
Upf3a	0	1	False	4	0
Gm13139	0	1	False	4	0
Agmat	0	1	False	4	0
Dsg1a	0	1	False	4	0
Cyp4a31	0	1	False	4	0
Dsg1c	0	1	False	4	0
P2ry6	0	1	False	4	0
P2ry4	0	1	False	4	0
Hand2	0	1	False	4	0
BRDN0000737995	0	1	False	1	0
BRDN0000737994	0	1	False	1	0
BRDN0000737997	0	1	False	1	0
Pvr	0	1	False	4	0
BRDN0000737991	0	1	False	1	0
BRDN0000737990	0	1	False	1	0
BRDN0000737993	0	1	False	1	0
BRDN0000737992	0	1	False	1	0
Clcn3	0	1	False	4	0
Ropn1	0	1	False	4	0
Zfp523	0	1	False	4	0
Pydc4	0	1	False	4	0
Clcn7	0	1	False	4	0
Clcn6	0	1	False	4	0
Clcn5	0	1	False	4	0
Zfp526	0	1	False	4	0
Rer1	0	1	False	4	0
Ccdc47	0	1	False	4	0
Gnl3l	0	1	False	4	0
Car7	0	1	False	4	0
Ikzf5	0	1	False	4	0
Ikzf4	0	1	False	4	0
BRDN0000738061	0	1	False	1	0
Ikzf1	0	1	False	4	0
Htr5a	0	1	False	4	0
Adm2	0	1	False	4	0
Kpnb1	0	1	False	4	0
Actbl2	0	1	False	4	0
4921524L21Rik	0	1	False	4	0
Zfp345	0	1	False	4	0
Gm11127	0	1	False	4	0
Mbtd1	0	1	False	4	0
H2afx	0	1	False	4	0
H2afy	0	1	False	4	0
H2afz	0	1	False	4	0
Ccdc42	0	1	False	4	0
Scn1b	0	1	False	4	0
Krtap6-1	0	1	False	4	0
BRDN0000737638	0	1	False	1	0
Sgsh	0	1	False	4	0
BRDN0000738062	0	1	False	1	0
Micalcl	0	1	False	4	0
Zfp346	0	1	False	4	0
H2afj	0	1	False	4	0
Dclk2	0	1	False	4	0
Ciz1	0	1	False	4	0
Cnn3	0	1	False	4	0
Cnn2	0	1	False	4	0
Hadhb	0	1	False	4	0
Olfr1160	0	1	False	4	0
2510002D24Rik	0	1	False	4	0
Zc3h12b	0	1	False	4	0
Fgf18	0	1	False	4	0
Mgmt	0	1	False	4	0
Fgf13	0	1	False	4	0
Bst1	0	1	False	4	0
Fgf11	0	1	False	4	0
Fgf10	0	1	False	4	0
Fgf17	0	1	False	4	0
Fgf16	0	1	False	4	0
Fgf15	0	1	False	4	0
Fgf14	0	1	False	4	0
Vmn1r191	0	1	False	4	0
Slc12a2	0	1	False	4	0
Ikbip	0	1	False	4	0
Skp1a	0	1	False	4	0
Bmi1	0	1	False	4	0
Lmcd1	0	1	False	4	0
BRDN0000738064	0	1	False	1	0
Arsj	0	1	False	4	0
Snrpd3	0	1	False	4	0
Muc15	0	1	False	4	0
Muc13	0	1	False	4	0
Angel2	0	1	False	4	0
Dstyk	0	1	False	4	0
Snrpd2	0	1	False	4	0
Olfr310	0	1	False	4	0
Olfr311	0	1	False	4	0
Prss44	0	1	False	4	0
Prss45	0	1	False	4	0
Sclt1	0	1	False	4	0
Prss43	0	1	False	4	0
Prss40	0	1	False	4	0
Prss41	0	1	False	4	0
Olfr318	0	1	False	4	0
Olfr319	0	1	False	4	0
Rftn1	0	1	False	4	0
Prss48	0	1	False	4	0
Olfr564	0	1	False	4	0
Phc1	0	1	False	4	0
Nutm2	0	1	False	4	0
Phc3	0	1	False	4	0
Phc2	0	1	False	4	0
Npy1r	0	1	False	4	0
Sec16a	0	1	False	4	0
Sec16b	0	1	False	4	0
Peg3	0	1	False	4	0
Scgb2b17	0	1	False	4	0
Pdilt	0	1	False	4	0
Zwint	0	1	False	4	0
1700001O22Rik	0	1	False	4	0
Fam98c	0	1	False	4	0
Trem2	0	1	False	4	0
BRDN0000737738	0	1	False	1	0
Golt1b	0	1	False	4	0
Golt1a	0	1	False	4	0
Crbn	0	1	False	4	0
Sp1	0	1	False	4	0
Cystm1	0	1	False	4	0
Vps37b	0	1	False	4	0
Csnk2a2	0	1	False	4	0
Csnk2a1	0	1	False	4	0
BRDN0000738014	0	1	False	1	0
Wwc1	0	1	False	4	0
Sgol2b	0	1	False	4	0
Sgol2a	0	1	False	4	0
Dkk4	0	1	False	4	0
Dkk2	0	1	False	4	0
Pif1	0	1	False	4	0
Ier3ip1	0	1	False	4	0
Dkk1	0	1	False	4	0
Spint1	0	1	False	4	0
Zswim7	0	1	False	4	0
Rgs17	0	1	False	4	0
Terf2ip	0	1	False	4	0
Psen2	0	1	False	4	0
Chmp3	0	1	False	4	0
Rnf7	0	1	False	4	0
Rnf5	0	1	False	4	0
Rnf2	0	1	False	4	0
Gje1	0	1	False	4	0
Krtap19-9b	0	1	False	4	0
Zswim1	0	1	False	4	0
Recql5	0	1	False	4	0
Il13ra2	0	1	False	4	0
H2-D1	0	1	False	4	0
Gcnt1	0	1	False	4	0
Fam170b	0	1	False	4	0
Paqr8	0	1	False	4	0
Ubac1	0	1	False	4	0
Mark4	0	1	False	4	0
Als2cr11	0	1	False	4	0
Mark1	0	1	False	4	0
Mark2	0	1	False	4	0
Gm853	0	1	False	4	0
Slc12a9	0	1	False	4	0
Jak2	0	1	False	4	0
Ttc9c	0	1	False	4	0
Ntf5	0	1	False	4	0
Tex14	0	1	False	4	0
Extl1	0	1	False	4	0
Fcf1	0	1	False	4	0
Extl3	0	1	False	4	0
Tvp23b	0	1	False	4	0
Tia1	0	1	False	4	0
Tmem160	0	1	False	4	0
Tmem163	0	1	False	4	0
9330182O14Rik	0	1	False	4	0
Tmem164	0	1	False	4	0
Tmem167	0	1	False	4	0
Tmem169	0	1	False	4	0
Tmem168	0	1	False	4	0
Gm14347	0	1	False	4	0
Mrps35	0	1	False	4	0
Tbc1d8	0	1	False	4	0
Myg1	0	1	False	4	0
Tbc1d1	0	1	False	4	0
Tbc1d2	0	1	False	4	0
Deaf1	0	1	False	4	0
Tbc1d5	0	1	False	4	0
BRDN0000737889	0	1	False	1	0
Sugct	0	1	False	4	0
Olfr6	0	1	False	4	0
Paqr7	0	1	False	4	0
BRDN0000737944	0	1	False	1	0
Spata45	0	1	False	4	0
Gm10104	0	1	False	3	0
Hnrnpdl	0	1	False	4	0
Sdccag8	0	1	False	4	0
Ank1	0	1	False	4	0
Gm20822	0	1	False	4	0
Ryr2	0	1	False	4	0
BRDN0000737888	0	1	False	1	0
Itgav	0	1	False	4	0
Nrbp2	0	1	False	4	0
BC031181	0	1	False	4	0
Ibtk	0	1	False	4	0
Tnfsf8	0	1	False	4	0
BRDN0000738017	0	1	False	1	0
Upb1	0	1	False	4	0
Whsc1	0	1	False	4	0
Itgae	0	1	False	4	0
LOC100861615	0	1	False	4	0
Ate1	0	1	False	4	0
Gtf2e1	0	1	False	4	0
Eif4e3	0	1	False	4	0
Eif4e2	0	1	False	4	0
Akirin1	0	1	False	4	0
Rab3il1	0	1	False	4	0
Sqstm1	0	1	False	4	0
Ap3m1	0	1	False	4	0
Ap3m2	0	1	False	4	0
Mbl1	0	1	False	4	0
Gltp	0	1	False	4	0
Smr2	0	1	False	4	0
Limd2	0	1	False	4	0
BRDN0000737916	0	1	False	1	0
Olfr243	0	1	False	4	0
Olfr1329	0	1	False	4	0
Olfr1328	0	1	False	4	0
1700008O03Rik	0	1	False	4	0
Orm2	0	1	False	4	0
Fancd2os	0	1	False	4	0
Klhl42	0	1	False	4	0
BRDN0000737886	0	1	False	1	0
Olfr1322	0	1	False	4	0
Olfr1321	0	1	False	4	0
Itga5	0	1	False	4	0
Olfr1325	0	1	False	4	0
Nsg1	0	1	False	4	0
Nsg2	0	1	False	4	0
Gga2	0	1	False	4	0
Cul2	0	1	False	4	0
Cyp1a1	0	1	False	4	0
Flii	0	1	False	4	0
Noxred1	0	1	False	4	0
Zfp868	0	1	False	4	0
Zfp869	0	1	False	4	0
Kcnip1	0	1	False	4	0
1700123O20Rik	0	1	False	4	0
N4bp3	0	1	False	4	0
Zfp738	0	1	False	4	0
Tpcn1	0	1	False	4	0
Tpcn2	0	1	False	4	0
Taar4	0	1	False	4	0
Cdk16	0	1	False	4	0
Cdk17	0	1	False	4	0
Sorbs1	0	1	False	4	0
Gm8298	0	1	False	4	0
Schip1	0	1	False	4	0
BRDN0000737626	0	1	False	1	0
Pnck	0	1	False	4	0
Cdc20b	0	1	False	4	0
Mup6	0	1	False	4	0
Olfr889	0	1	False	4	0
Mup4	0	1	False	4	0
Snrpb2	0	1	False	4	0
Fam208a	0	1	False	4	0
Mup3	0	1	False	4	0
Mup1	0	1	False	4	0
Svs6	0	1	False	4	0
Ptger3	0	1	False	4	0
Svs4	0	1	False	4	0
Svs5	0	1	False	4	0
Olfr884	0	1	False	4	0
Olfr885	0	1	False	4	0
Mup8	0	1	False	4	0
Svs1	0	1	False	4	0
BRDN0000737583	0	1	False	1	0
Pid1	0	1	False	4	0
Stk10	0	1	False	4	0
M6pr	0	1	False	4	0
Neurod2	0	1	False	4	0
Neurod1	0	1	False	4	0
Neurod6	0	1	False	4	0
Scnn1a	0	1	False	4	0
Neurod4	0	1	False	4	0
Lama1	0	1	False	4	0
Taar9	0	1	False	4	0
BRDN0000738127	0	1	False	1	0
Krt40	0	1	False	4	0
Sulf2	0	1	False	4	0
Zfp11	0	1	False	4	0
Lingo4	0	1	False	4	0
Ebf3	0	1	False	4	0
Ebf2	0	1	False	4	0
Ebf1	0	1	False	4	0
Klrc2	0	1	False	4	0
Pappa	0	1	False	4	0
R3hcc1l	0	1	False	4	0
Nupl2	0	1	False	4	0
BRDN0000737882	0	1	False	1	0
Dgat2l6	0	1	False	4	0
Mfrp	0	1	False	4	0
Cyp2j8	0	1	False	4	0
Zfp787	0	1	False	4	0
Cbfb	0	1	False	4	0
Cxx1a	0	1	False	4	0
Cxx1c	0	1	False	4	0
Cxx1b	0	1	False	4	0
2610015P09Rik	0	1	False	4	0
Ccdc92	0	1	False	4	0
Murc	0	1	False	4	0
Calhm1	0	1	False	4	0
Ten1	0	1	False	4	0
Nkiras1	0	1	False	4	0
Cacna1a	0	1	False	4	0
Cacna1b	0	1	False	4	0
Cacna1c	0	1	False	4	0
Cacna1d	0	1	False	4	0
Cacna1e	0	1	False	4	0
Lmln	0	1	False	4	0
BRDN0000738045	0	1	False	1	0
Impad1	0	1	False	4	0
Gng12	0	1	False	4	0
Ostf1	0	1	False	4	0
Cmc1	0	1	False	4	0
Abcg4	0	1	False	4	0
BRDN0000737880	0	1	False	1	0
Gcsh	0	1	False	4	0
Kcne3	0	1	False	4	0
Kcne1	0	1	False	4	0
Kcne4	0	1	False	4	0
Nalcn	0	1	False	4	0
BRDN0000738041	0	1	False	1	0
Dopey2	0	1	False	4	0
Dopey1	0	1	False	4	0
Shroom3	0	1	False	4	0
Shroom2	0	1	False	4	0
Olfr1414	0	1	False	4	0
Arhgap8	0	1	False	4	0
Xrn2	0	1	False	4	0
Arhgap4	0	1	False	4	0
Arhgap5	0	1	False	4	0
Arhgap6	0	1	False	4	0
Nlrc5	0	1	False	4	0
Arhgap11a	0	1	False	4	0
Mepe	0	1	False	4	0
Gm17689	0	1	False	4	0
BRDN0000738101	0	1	False	1	0
Pgap3	0	1	False	4	0
Ap5z1	0	1	False	4	0
Olfr1417	0	1	False	4	0
BRDN0000738048	0	1	False	1	0
Dynlrb2	0	1	False	4	0
Gm1979	0	1	False	4	0
Rpusd4	0	1	False	4	0
Tdrkh	0	1	False	4	0
Wdpcp	0	1	False	4	0
Col11a1	0	1	False	4	0
Igbp1b	0	1	False	4	0
BRDN0000738121	0	1	False	1	0
Klra8	0	1	False	4	0
Vmn1r185	0	1	False	4	0
Cybrd1	0	1	False	4	0
Vmn1r184	0	1	False	4	0
Tiparp	0	1	False	4	0
Dync1li2	0	1	False	4	0
BRDN0000737836	0	1	False	1	0
BRDN0000737837	0	1	False	1	0
BRDN0000737834	0	1	False	1	0
B3glct	0	1	False	4	0
1600015I10Rik	0	1	False	4	0
BRDN0000737833	0	1	False	1	0
BRDN0000737830	0	1	False	1	0
BRDN0000737831	0	1	False	1	0
Utp6	0	1	False	4	0
Mtch2	0	1	False	4	0
Mtch1	0	1	False	4	0
Hmx3	0	1	False	4	0
Vmn1r180	0	1	False	4	0
Uba2	0	1	False	4	0
Ankrd27	0	1	False	4	0
Ankrd26	0	1	False	4	0
Cnot8	0	1	False	4	0
Ankrd23	0	1	False	4	0
Ankrd22	0	1	False	4	0
Tial1	0	1	False	4	0
Cnot3	0	1	False	4	0
Myzap	0	1	False	4	0
Cnot7	0	1	False	4	0
Cnot6	0	1	False	4	0
Ankrd28	0	1	False	4	0
Uvrag	0	1	False	4	0
Mfap5	0	1	False	4	0
Fam178b	0	1	False	4	0
Fbxl16	0	1	False	4	0
Cldn6	0	1	False	4	0
Sirpb1b	0	1	False	4	0
Foxi1	0	1	False	4	0
Foxi3	0	1	False	4	0
Foxi2	0	1	False	4	0
Nras	0	1	False	4	0
Mfap2	0	1	False	4	0
Lgr5	0	1	False	4	0
Nfib	0	1	False	4	0
Nfia	0	1	False	4	0
Lgr6	0	1	False	4	0
Ncan	0	1	False	4	0
Ms4a4d	0	1	False	4	0
Sun2	0	1	False	4	0
Angpt2	0	1	False	4	0
Ttf2	0	1	False	4	0
Ttf1	0	1	False	4	0
Cxcr3	0	1	False	4	0
Cxcr2	0	1	False	4	0
Cxcr1	0	1	False	4	0
Cxcr6	0	1	False	4	0
Cyp2j13	0	1	False	4	0
Tnfrsf13b	0	1	False	4	0
Fbxl21	0	1	False	4	0
Fbxl22	0	1	False	4	0
Epdr1	0	1	False	4	0
Rad17	0	1	False	4	0
Zfp292	0	1	False	4	0
Igsf8	0	1	False	4	0
Zfp296	0	1	False	4	0
Arhgef28	0	1	False	4	0
Igsf5	0	1	False	4	0
Igsf6	0	1	False	4	0
Tmub2	0	1	False	4	0
Igsf1	0	1	False	4	0
Mdh2	0	1	False	4	0
Igsf3	0	1	False	4	0
Sp5	0	1	False	4	0
Csnk1d	0	1	False	4	0
Csnk1e	0	1	False	4	0
Cdh6	0	1	False	4	0
Gm21693	0	1	False	4	0
Coprs	0	1	False	4	0
BRDN0000737496	0	1	False	1	0
C87436	0	1	False	4	0
Cpeb2	0	1	False	4	0
Rem1	0	1	False	4	0
Rem2	0	1	False	4	0
Pkig	0	1	False	4	0
Mdh1	0	1	False	4	0
U2surp	0	1	False	4	0
Pkib	0	1	False	4	0
Olfr1136	0	1	False	4	0
Olfr1137	0	1	False	4	0
Olfr1134	0	1	False	4	0
Rpl17	0	1	False	4	0
Olfr1133	0	1	False	4	0
Rpl12	0	1	False	4	0
Olfr1131	0	1	False	4	0
Ralgds	0	1	False	4	0
Mipol1	0	1	False	4	0
Rrm1	0	1	False	4	0
Ogfod1	0	1	False	4	0
Angpt1	0	1	False	4	0
Ogfod2	0	1	False	4	0
Arhgef25	0	1	False	4	0
Nudt10	0	1	False	4	0
Lyrm2	0	1	False	4	0
Olfr506	0	1	False	4	0
Lyrm7	0	1	False	4	0
P2rx7	0	1	False	4	0
Olfr503	0	1	False	4	0
Lyrm4	0	1	False	4	0
Clta	0	1	False	4	0
Lyrm9	0	1	False	4	0
Arhgef26	0	1	False	4	0
Olfr509	0	1	False	4	0
Acsm3	0	1	False	4	0
Gpr176	0	1	False	4	0
Rnf20	0	1	False	4	0
Klf13	0	1	False	4	0
Gsr	0	1	False	4	0
Cltc	0	1	False	4	0
Ilf2	0	1	False	4	0
Ank	0	1	False	4	0
BRDN0000738024	0	1	False	1	0
Cltb	0	1	False	4	0
BRDN0000737984	0	1	False	1	0
Slco2a1	0	1	False	4	0
Hyal6	0	1	False	4	0
Izumo1	0	1	False	4	0
BC048507	0	1	False	4	0
Izumo4	0	1	False	4	0
BC048502	0	1	False	4	0
BRDN0000737982	0	1	False	1	0
Patl2	0	1	False	4	0
Serpini2	0	1	False	4	0
Pmfbp1	0	1	False	4	0
Prkra	0	1	False	4	0
BRDN0000737980	0	1	False	1	0
Palm3	0	1	False	4	0
Palm2	0	1	False	4	0
Hk3	0	1	False	4	0
Wnt1	0	1	False	4	0
Hk1	0	1	False	4	0
Wnt6	0	1	False	4	0
BRDN0000737948	0	1	False	1	0
Mob3b	0	1	False	4	0
Mob3a	0	1	False	4	0
Sult2a6	0	1	False	4	0
Sult2a7	0	1	False	4	0
Kcnk7	0	1	False	4	0
Sult2a5	0	1	False	4	0
Fsd1	0	1	False	4	0
Sult2a3	0	1	False	4	0
Sult2a1	0	1	False	4	0
BRDN0000738165	0	1	False	1	0
Gbp9	0	1	False	4	0
BRDN0000738026	0	1	False	1	0
Sod2	0	1	False	4	0
Grhl1	0	1	False	4	0
Grhl2	0	1	False	4	0
Gbp3	0	1	False	4	0
Gbp2	0	1	False	4	0
Gbp7	0	1	False	4	0
Gbp5	0	1	False	4	0
Gbp4	0	1	False	4	0
1190005I06Rik	0	1	False	4	0
Dthd1	0	1	False	4	0
Defa5	0	1	False	4	0
Ust	0	1	False	4	0
Fer	0	1	False	4	0
Cul9	0	1	False	4	0
Scoc	0	1	False	4	0
BRDN0000737989	0	1	False	1	0
Hhatl	0	1	False	4	0
Cox7a2l	0	1	False	4	0
Tmprss9	0	1	False	4	0
Clstn3	0	1	False	4	0
BRDN0000738264	0	1	False	1	0
Klkb1	0	1	False	4	0
Clca3b	0	1	False	4	0
Cyp4a12a	0	1	False	4	0
Tmprss3	0	1	False	4	0
Tmprss5	0	1	False	4	0
Tmprss6	0	1	False	4	0
Trhr	0	1	False	4	0
Vmn1r235	0	1	False	4	0
Insr	0	1	False	4	0
Adam18	0	1	False	4	0
Slc30a5	0	1	False	4	0
Col6a6	0	1	False	4	0
Ivns1abp	0	1	False	4	0
Naglu	0	1	False	4	0
Tmed11	0	1	False	4	0
Bcl2l15	0	1	False	4	0
Bcl2l14	0	1	False	4	0
Gdi1	0	1	False	4	0
Bcl2l11	0	1	False	4	0
Mbip	0	1	False	4	0
Bcl2l12	0	1	False	4	0
Tm4sf1	0	1	False	4	0
Tm4sf4	0	1	False	4	0
Myh1	0	1	False	4	0
Gnaz	0	1	False	4	0
March11	0	1	False	4	0
Nfatc2ip	0	1	False	4	0
Chrdl1	0	1	False	4	0
Epb4.1l4b	0	1	False	4	0
Epb4.1l4a	0	1	False	4	0
Gulo	0	1	False	4	0
Myh7	0	1	False	4	0
Tprg	0	1	False	4	0
Ifrd2	0	1	False	4	0
Tmprss4	0	1	False	4	0
Chga	0	1	False	4	0
Chgb	0	1	False	4	0
Cckar	0	1	False	4	0
3110082I17Rik	0	1	False	4	0
Grin3a	0	1	False	4	0
Eea1	0	1	False	4	0
Ins2	0	1	False	4	0
Olfr1312	0	1	False	4	0
Amigo1	0	1	False	4	0
Amigo3	0	1	False	4	0
Amigo2	0	1	False	4	0
Napb	0	1	False	4	0
Sis	0	1	False	4	0
Acvrl1	0	1	False	4	0
BRDN0000737949	0	1	False	1	0
Napa	0	1	False	4	0
Cfap69	0	1	False	4	0
Isy1	0	1	False	4	0
Id4	0	1	False	4	0
Hoxd3	0	1	False	4	0
Pgm1	0	1	False	4	0
Camkv	0	1	False	4	0
BC005537	0	1	False	4	0
Olfr1206	0	1	False	4	0
BRDN0000738160	0	1	False	1	0
Chaf1b	0	1	False	4	0
BRDN0000738023	0	1	False	1	0
Fbxo30	0	1	False	4	0
Fam71f2	0	1	False	4	0
Hmg20b	0	1	False	4	0
Hdac8	0	1	False	4	0
Cfhr1	0	1	False	4	0
Cgn	0	1	False	4	0
Tpd52	0	1	False	4	0
Wwc2	0	1	False	4	0
Nipa1	0	1	False	4	0
BRDN0000737490	0	1	False	1	0
Cacnb4	0	1	False	4	0
Asgr1	0	1	False	4	0
BC030336	0	1	False	4	0
Gm12429	0	1	False	4	0
Olfr99	0	1	False	4	0
Csn3	0	1	False	4	0
Olfr94	0	1	False	4	0
Olfr96	0	1	False	4	0
Olfr97	0	1	False	4	0
Olfr90	0	1	False	4	0
Olfr92	0	1	False	4	0
Olfr93	0	1	False	4	0
Obscn	0	1	False	4	0
Cyp4a14	0	1	False	4	0
Cmah	0	1	False	4	0
Itprip	0	1	False	4	0
Fzd9	0	1	False	4	0
Camk1	0	1	False	4	0
Trub1	0	1	False	4	0
Ids	0	1	False	4	0
Pramef25	0	1	False	4	0
Zfp503	0	1	False	4	0
BRDN0000738162	0	1	False	1	0
Ppp1r1b	0	1	False	4	0
Zfp507	0	1	False	4	0
Ammecr1	0	1	False	4	0
Gskip	0	1	False	4	0
Gm16432	0	1	False	4	0
Arpp21	0	1	False	4	0
Sirt3	0	1	False	4	0
Vwde	0	1	False	4	0
Ankrd36	0	1	False	4	0
Barhl1	0	1	False	4	0
Hps4	0	1	False	4	0
Gsta4	0	1	False	4	0
Sez6l2	0	1	False	4	0
Ftmt	0	1	False	4	0
Gsta2	0	1	False	4	0
Gsta3	0	1	False	4	0
Pxk	0	1	False	4	0
Wdfy4	0	1	False	4	0
Hps1	0	1	False	4	0
Mocs2	0	1	False	4	0
Acy3	0	1	False	4	0
Acy1	0	1	False	4	0
Pot1a	0	1	False	4	0
Qrsl1	0	1	False	4	0
Harbi1	0	1	False	4	0
Ankrd37	0	1	False	4	0
Gtf2a1l	0	1	False	4	0
Lyl1	0	1	False	4	0
Atp4a	0	1	False	4	0
Fam149a	0	1	False	4	0
Ostm1	0	1	False	4	0
Med30	0	1	False	4	0
Med31	0	1	False	4	0
Tmem29	0	1	False	4	0
Gcm1	0	1	False	4	0
Spryd4	0	1	False	4	0
Nf2	0	1	False	4	0
Nf1	0	1	False	4	0
Sirt1	0	1	False	4	0
Pon2	0	1	False	4	0
Scn3a	0	1	False	4	0
Scn3b	0	1	False	4	0
Kif1a	0	1	False	4	0
Hspa2	0	1	False	4	0
Isoc2b	0	1	False	4	0
Rhox6	0	1	False	4	0
Plekhb1	0	1	False	4	0
Fras1	0	1	False	4	0
Trim34a	0	1	False	4	0
Npbwr1	0	1	False	4	0
Ccdc51	0	1	False	4	0
Phex	0	1	False	4	0
5031410I06Rik	0	1	False	4	0
Cul3	0	1	False	4	0
Utp15	0	1	False	4	0
Tmem27	0	1	False	4	0
Gm6537	0	1	False	4	0
Hist2h3c1	0	1	False	4	0
Wfdc21	0	1	False	4	0
Tmem26	0	1	False	4	0
Vmn1r67	0	1	False	4	0
Ccnyl1	0	1	False	4	0
BRDN0000738047	0	1	False	1	0
Mtmr11	0	1	False	4	0
S100a13	0	1	False	4	0
Trim65	0	1	False	4	0
Tat	0	1	False	4	0
Eps15	0	1	False	4	0
Ptpru	0	1	False	4	0
Olfr339	0	1	False	4	0
Ptprs	0	1	False	4	0
Ptprr	0	1	False	4	0
Ptprq	0	1	False	4	0
Olfr332	0	1	False	4	0
Vmn1r63	0	1	False	4	0
Olfr330	0	1	False	4	0
Olfr331	0	1	False	4	0
Nr3c2	0	1	False	4	0
Polr1b	0	1	False	4	0
Taz	0	1	False	4	0
S100a14	0	1	False	4	0
Rnaset2a	0	1	False	4	0
Ptprf	0	1	False	4	0
Ptpre	0	1	False	4	0
Txn1	0	1	False	4	0
Ptprc	0	1	False	4	0
Angpt4	0	1	False	4	0
Ptpra	0	1	False	4	0
Ptpro	0	1	False	4	0
Mtmr10	0	1	False	4	0
S100a16	0	1	False	4	0
Ptprk	0	1	False	4	0
Rasa2	0	1	False	4	0
Gpr183	0	1	False	4	0
Prdm2	0	1	False	4	0
BRDN0000738253	0	1	False	1	0
Vps8	0	1	False	4	0
Olfr196	0	1	False	4	0
Olfr190	0	1	False	4	0
Olfr191	0	1	False	4	0
Prl7a1	0	1	False	4	0
Olfr198	0	1	False	4	0
Snurf	0	1	False	4	0
C2cd4a	0	1	False	4	0
C2cd4b	0	1	False	4	0
C2cd4c	0	1	False	4	0
C2cd4d	0	1	False	4	0
Six4	0	1	False	4	0
Cage1	0	1	False	4	0
Six6	0	1	False	4	0
Hyou1	0	1	False	4	0
Six1	0	1	False	4	0
Six2	0	1	False	4	0
Six3	0	1	False	4	0
Nphp1	0	1	False	4	0
Olfr51	0	1	False	4	0
4933417A18Rik	0	1	False	4	0
H2-Eb1	0	1	False	4	0
H2-Eb2	0	1	False	4	0
Nphp4	0	1	False	4	0
Evpl	0	1	False	4	0
Ankra2	0	1	False	4	0
Fsd2	0	1	False	4	0
Fam172a	0	1	False	4	0
Fyb	0	1	False	4	0
Map3k8	0	1	False	4	0
Map3k9	0	1	False	4	0
Lrrc18	0	1	False	4	0
Mb	0	1	False	4	0
Map3k2	0	1	False	4	0
Lrrc14	0	1	False	4	0
Map3k1	0	1	False	4	0
Map3k6	0	1	False	4	0
Map3k7	0	1	False	4	0
Map3k5	0	1	False	4	0
Abca6	0	1	False	4	0
Abca7	0	1	False	4	0
Lta	0	1	False	4	0
Fiz1	0	1	False	4	0
Ltf	0	1	False	4	0
Ltk	0	1	False	4	0
Champ1	0	1	False	4	0
Fam32a	0	1	False	4	0
Zbtb3	0	1	False	4	0
Rhox7a	0	1	False	4	0
Zbtb1	0	1	False	4	0
Cep19	0	1	False	4	0
Zbtb5	0	1	False	4	0
Ushbp1	0	1	False	4	0
Rfx2	0	1	False	4	0
Rfx3	0	1	False	4	0
Plp1	0	1	False	4	0
Apopt1	0	1	False	4	0
Tmem109	0	1	False	4	0
Bok	0	1	False	4	0
Spink4	0	1	False	4	0
Fktn	0	1	False	4	0
Tmem102	0	1	False	4	0
Tmem101	0	1	False	4	0
Bora	0	1	False	4	0
Cyp39a1	0	1	False	4	0
Wbp2	0	1	False	4	0
Aspscr1	0	1	False	4	0
Ift52	0	1	False	4	0
Wfikkn2	0	1	False	4	0
Ift57	0	1	False	4	0
Dydc2	0	1	False	4	0
Adarb2	0	1	False	4	0
Vmn2r48	0	1	False	4	0
Ehd4	0	1	False	4	0
Nktr	0	1	False	4	0
Gabbr1	0	1	False	4	0
Pdzrn4	0	1	False	4	0
Csf2	0	1	False	4	0
Adarb1	0	1	False	4	0
Gm20809	0	1	False	4	0
Fam171a1	0	1	False	4	0
Creb3l2	0	1	False	4	0
Etv3	0	1	False	4	0
Etv2	0	1	False	4	0
Etv5	0	1	False	4	0
Etv4	0	1	False	4	0
Sh3bp4	0	1	False	4	0
Sh3bp5	0	1	False	4	0
Pop1	0	1	False	4	0
Creb3l1	0	1	False	4	0
Pop7	0	1	False	4	0
Serbp1	0	1	False	4	0
Gm136	0	1	False	4	0
1700028P14Rik	0	1	False	4	0
Nlrc3	0	1	False	4	0
Sec31b	0	1	False	4	0
H2-DMb2	0	1	False	4	0
1700012B09Rik	0	1	False	4	0
Gm8994	0	1	False	4	0
Lgi1	0	1	False	4	0
Lgi3	0	1	False	4	0
9430007A20Rik	0	1	False	4	0
Snx20	0	1	False	4	0
Olfr1301	0	1	False	4	0
Olfr1303	0	1	False	4	0
Olfr1302	0	1	False	4	0
Olfr1305	0	1	False	4	0
Olfr1307	0	1	False	4	0
Olfr1306	0	1	False	4	0
Olfr1309	0	1	False	4	0
Olfr1308	0	1	False	4	0
Cyth4	0	1	False	4	0
BRDN0000737493	0	1	False	1	0
Glul	0	1	False	4	0
Apex2	0	1	False	4	0
Akap12	0	1	False	4	0
Akap13	0	1	False	4	0
Akap10	0	1	False	4	0
Akap11	0	1	False	4	0
Pik3c3	0	1	False	4	0
Pik3r4	0	1	False	4	0
Tmc4	0	1	False	4	0
Bspry	0	1	False	4	0
Tmc7	0	1	False	4	0
Scgb1b30	0	1	False	4	0
Nkd2	0	1	False	4	0
Tmc8	0	1	False	4	0
Zc3h12d	0	1	False	4	0
Catip	0	1	False	4	0
Olfr1141	0	1	False	4	0
Gramd2	0	1	False	4	0
D17H6S53E	0	1	False	4	0
Anxa11	0	1	False	4	0
Anxa10	0	1	False	4	0
Gm8660	0	1	False	1	0
Uts2b	0	1	False	4	0
Il1rapl1	0	1	False	4	0
Smyd4	0	1	False	4	0
Mlf2	0	1	False	4	0
Smyd5	0	1	False	4	0
Taf6	0	1	False	4	0
Gnptg	0	1	False	4	0
Tcn2	0	1	False	4	0
Fam47c	0	1	False	4	0
Herc3	0	1	False	4	0
Herc2	0	1	False	4	0
Herc4	0	1	False	4	0
Herc6	0	1	False	4	0
Eddm3b	0	1	False	4	0
Qrich1	0	1	False	4	0
Zcchc11	0	1	False	4	0
Zcchc17	0	1	False	4	0
Krt23	0	1	False	4	0
Krt20	0	1	False	4	0
Krt26	0	1	False	4	0
Krt27	0	1	False	4	0
Krt24	0	1	False	4	0
Krt25	0	1	False	4	0
Zbed3	0	1	False	4	0
Col26a1	0	1	False	4	0
Sort1	0	1	False	4	0
Zfyve1	0	1	False	4	0
Dmrtc1b	0	1	False	4	0
Rps20	0	1	False	4	0
Dmrtc1a	0	1	False	4	0
Dnaja2	0	1	False	4	0
Morn5	0	1	False	4	0
Dnaja1	0	1	False	4	0
Olfr305	0	1	False	4	0
Dnaja4	0	1	False	4	0
Pde6c	0	1	False	4	0
Rad52	0	1	False	4	0
Olfr52	0	1	False	4	0
Alkbh3	0	1	False	4	0
Wdr27	0	1	False	4	0
Wdr25	0	1	False	4	0
Zswim8	0	1	False	4	0
4930513O06Rik	0	1	False	4	0
Wdr20	0	1	False	4	0
Gm19402	0	1	False	4	0
Olfr54	0	1	False	4	0
Cfc1	0	1	False	4	0
Psma7	0	1	False	4	0
Acer3	0	1	False	4	0
Smim1	0	1	False	4	0
Acer1	0	1	False	4	0
Apob	0	1	False	4	0
Olfr801	0	1	False	4	0
Apon	0	1	False	4	0
Smim9	0	1	False	4	0
Olfr802	0	1	False	4	0
Apoh	0	1	False	4	0
Ssna1	0	1	False	4	0
Recql	0	1	False	4	0
Mbnl1	0	1	False	4	0
Aox4	0	1	False	4	0
Vat1l	0	1	False	4	0
Psma8	0	1	False	4	0
Agbl5	0	1	False	4	0
Ldoc1l	0	1	False	4	0
Cped1	0	1	False	4	0
BRDN0000737751	0	1	False	1	0
Kcng1	0	1	False	4	0
Kcng2	0	1	False	4	0
Ccser1	0	1	False	4	0
Tchhl1	0	1	False	4	0
Ldlr	0	1	False	4	0
Fam83b	0	1	False	4	0
Zfp36	0	1	False	4	0
Bcl7a	0	1	False	4	0
Stard3	0	1	False	4	0
Atp6v0d1	0	1	False	4	0
Stard6	0	1	False	4	0
Stard4	0	1	False	4	0
Stard5	0	1	False	4	0
Slc25a24	0	1	False	4	0
BRDN0000737671	0	1	False	1	0
Antxr1	0	1	False	4	0
Rho	0	1	False	4	0
Antxr2	0	1	False	4	0
Kcnk5	0	1	False	4	0
Ambp	0	1	False	4	0
Cnep1r1	0	1	False	4	0
Pdik1l	0	1	False	4	0
Swsap1	0	1	False	4	0
Snap29	0	1	False	4	0
Trmt2a	0	1	False	4	0
Cdk5rap3	0	1	False	4	0
Pbx4	0	1	False	4	0
Pbx2	0	1	False	4	0
Pbx3	0	1	False	4	0
Fam126b	0	1	False	4	0
Pbx1	0	1	False	4	0
Xpo6	0	1	False	4	0
Acaa1b	0	1	False	4	0
Dock8	0	1	False	4	0
Rnf123	0	1	False	4	0
1700003F12Rik	0	1	False	4	0
U2af2	0	1	False	4	0
Dock1	0	1	False	4	0
Dock6	0	1	False	4	0
Spag6l	0	1	False	4	0
Dock5	0	1	False	4	0
BRDN0000737818	0	1	False	1	0
BRDN0000737819	0	1	False	1	0
Zbtb43	0	1	False	4	0
Lpcat2	0	1	False	4	0
Lpcat3	0	1	False	4	0
Lpcat1	0	1	False	4	0
BRDN0000737810	0	1	False	1	0
BRDN0000737812	0	1	False	1	0
BRDN0000737813	0	1	False	1	0
BRDN0000737814	0	1	False	1	0
BRDN0000737815	0	1	False	1	0
BRDN0000737673	0	1	False	1	0
Gm6034	0	1	False	4	0
Asb10	0	1	False	4	0
Numbl	0	1	False	4	0
Asb14	0	1	False	4	0
Asb15	0	1	False	4	0
Asb16	0	1	False	4	0
Dld	0	1	False	4	0
Asb18	0	1	False	4	0
Sybu	0	1	False	4	0
Chmp5	0	1	False	4	0
Gltscr1	0	1	False	4	0
Uba3	0	1	False	4	0
Zbtb48	0	1	False	4	0
Tlr12	0	1	False	4	0
Tlr13	0	1	False	4	0
Acot10	0	1	False	4	0
4921501E09Rik	0	1	False	4	0
Rnf24	0	1	False	4	0
Rnf26	0	1	False	4	0
Ldlrap1	0	1	False	4	0
Sarm1	0	1	False	4	0
Hsd17b12	0	1	False	4	0
Hsd17b13	0	1	False	4	0
Hsd17b11	0	1	False	4	0
Foxk2	0	1	False	4	0
Dync2h1	0	1	False	4	0
Zbtb8os	0	1	False	4	0
Zfp319	0	1	False	4	0
Cldn11	0	1	False	4	0
Acot11	0	1	False	4	0
Prr14l	0	1	False	4	0
Morn2	0	1	False	4	0
Mob4	0	1	False	4	0
Rnf128	0	1	False	4	0
Rnf126	0	1	False	4	0
Rnf125	0	1	False	4	0
Phlda2	0	1	False	4	0
Cfap20	0	1	False	4	0
Rnf122	0	1	False	4	0
Rnf121	0	1	False	4	0
Ncor2	0	1	False	4	0
Il2rb	0	1	False	4	0
Csmd3	0	1	False	4	0
Lrrd1	0	1	False	4	0
Cngb1	0	1	False	4	0
Lefty2	0	1	False	4	0
Cngb3	0	1	False	4	0
Bend7	0	1	False	4	0
Cldn16	0	1	False	4	0
Tbc1d30	0	1	False	4	0
Tbc1d31	0	1	False	4	0
Katna1	0	1	False	4	0
Tfrc	0	1	False	4	0
Slc9a5	0	1	False	4	0
Tnfrsf11a	0	1	False	4	0
Pik3c2a	0	1	False	4	0
Lefty1	0	1	False	4	0
Mc5r	0	1	False	4	0
Kctd3	0	1	False	4	0
Iqsec1	0	1	False	4	0
Kctd1	0	1	False	4	0
Wdr54	0	1	False	4	0
Kctd7	0	1	False	4	0
Ptprj	0	1	False	4	0
Kctd5	0	1	False	4	0
Kctd4	0	1	False	4	0
Zfp275	0	1	False	4	0
Dhx57	0	1	False	4	0
Kctd8	0	1	False	4	0
Cldn17	0	1	False	4	0
Polr3gl	0	1	False	4	0
Olfr295	0	1	False	4	0
Olfr297	0	1	False	4	0
Olfr291	0	1	False	4	0
Olfr290	0	1	False	4	0
Olfr293	0	1	False	4	0
Olfr292	0	1	False	4	0
Nup214	0	1	False	4	0
Olfr298	0	1	False	4	0
Pip4k2c	0	1	False	4	0
Pip4k2b	0	1	False	4	0
Ssxb8	0	1	False	4	0
Zdhhc15	0	1	False	4	0
Caln1	0	1	False	4	0
Cyp2c67	0	1	False	4	0
Olfr1158	0	1	False	4	0
Ntng1	0	1	False	4	0
Zdhhc14	0	1	False	4	0
Olfr1154	0	1	False	4	0
Mrgprd	0	1	False	4	0
Olfr1157	0	1	False	4	0
Mrgpre	0	1	False	4	0
Slc23a1	0	1	False	4	0
Slc23a3	0	1	False	4	0
Zdhhc16	0	1	False	4	0
Trdmt1	0	1	False	4	0
Msmb	0	1	False	4	0
Pik3c2g	0	1	False	4	0
Bbx	0	1	False	4	0
Aox3	0	1	False	4	0
Zdhhc11	0	1	False	4	0
Naa11	0	1	False	4	0
Armt1	0	1	False	4	0
Kcnj6	0	1	False	4	0
Theg	0	1	False	4	0
Olfr1431	0	1	False	4	0
Kcnj5	0	1	False	4	0
BRDN0000737986	0	1	False	1	0
Soat1	0	1	False	4	0
Cdo1	0	1	False	4	0
4930548H24Rik	0	1	False	4	0
Dusp19	0	1	False	4	0
Dusp18	0	1	False	4	0
Dusp15	0	1	False	4	0
Dusp14	0	1	False	4	0
Dusp16	0	1	False	4	0
Dusp11	0	1	False	4	0
Dusp10	0	1	False	4	0
Dusp12	0	1	False	4	0
Myh10	0	1	False	4	0
Myh11	0	1	False	4	0
Myh14	0	1	False	4	0
Myh15	0	1	False	4	0
Raph1	0	1	False	4	0
Mamstr	0	1	False	4	0
Irs4	0	1	False	4	0
Optc	0	1	False	4	0
Pitx2	0	1	False	4	0
Kbtbd4	0	1	False	4	0
Tm2d2	0	1	False	4	0
Panx1	0	1	False	4	0
Tmem59l	0	1	False	4	0
AI413582	0	1	False	4	0
Dynlt1c	0	1	False	4	0
Panx2	0	1	False	4	0
Ghdc	0	1	False	4	0
Dynlt1f	0	1	False	4	0
1700030J22Rik	0	1	False	4	0
Gps1	0	1	False	4	0
Gps2	0	1	False	4	0
Pitx1	0	1	False	4	0
Pfkfb3	0	1	False	4	0
Pfkfb4	0	1	False	4	0
Gsdma2	0	1	False	4	0
Gsdma3	0	1	False	4	0
Fam110b	0	1	False	4	0
Camta2	0	1	False	4	0
Prkrip1	0	1	False	4	0
Camta1	0	1	False	4	0
Mob1a	0	1	False	4	0
Mob1b	0	1	False	4	0
BRDN0000737497	0	1	False	1	0
Slc20a2	0	1	False	4	0
Cldn18	0	1	False	4	0
Hist1h2ap	0	1	False	4	0
Matn1	0	1	False	4	0
Alb	0	1	False	4	0
Fstl4	0	1	False	4	0
Fstl5	0	1	False	4	0
Elf1	0	1	False	4	0
Tfcp2l1	0	1	False	4	0
BRDN0000738099	0	1	False	1	0
BC051628	0	1	False	4	0
Hepacam2	0	1	False	4	0
Mboat1	0	1	False	4	0
Scnm1	0	1	False	4	0
Tm9sf3	0	1	False	4	0
BRDN0000737737	0	1	False	1	0
Cadm4	0	1	False	4	0
Slc24a1	0	1	False	4	0
Cadm2	0	1	False	4	0
Cadm3	0	1	False	4	0
Srcin1	0	1	False	4	0
Cadm1	0	1	False	4	0
Rp1	0	1	False	4	0
Ecd	0	1	False	4	0
Krtap24-1	0	1	False	4	0
Rp9	0	1	False	4	0
Olfr1382	0	1	False	4	0
Spin2c	0	1	False	4	0
Spin2d	0	1	False	4	0
Cep126	0	1	False	4	0
Lyzl4	0	1	False	4	0
Lyzl6	0	1	False	4	0
Lyzl1	0	1	False	4	0
BRDN0000737736	0	1	False	1	0
9530077C05Rik	0	1	False	4	0
4930564B18Rik	0	1	False	4	0
Prelid1	0	1	False	4	0
Fcgr2b	0	1	False	4	0
BRDN0000738123	0	1	False	1	0
Atad3a	0	1	False	4	0
Zfp418	0	1	False	4	0
Cdc42ep3	0	1	False	4	0
Cdc42ep2	0	1	False	4	0
Plk3	0	1	False	4	0
Plk2	0	1	False	4	0
Plk5	0	1	False	4	0
Rala	0	1	False	4	0
Cdc42ep5	0	1	False	4	0
Cdc42ep4	0	1	False	4	0
Ykt6	0	1	False	4	0
H13	0	1	False	4	0
D330045A20Rik	0	1	False	4	0
Sptbn4	0	1	False	4	0
Sptbn2	0	1	False	4	0
Sptbn1	0	1	False	4	0
Kera	0	1	False	4	0
Nemf	0	1	False	4	0
BRDN0000737987	0	1	False	1	0
Smr3a	0	1	False	4	0
Rras	0	1	False	4	0
Krtap19-3	0	1	False	4	0
BRDN0000737730	0	1	False	1	0
Krtap19-1	0	1	False	4	0
Rpe	0	1	False	4	0
Krtap19-4	0	1	False	4	0
Krtap19-5	0	1	False	4	0
Tnni2	0	1	False	4	0
Bend5	0	1	False	4	0
Atp7b	0	1	False	4	0
Sh2d1b1	0	1	False	4	0
BRDN0000738009	0	1	False	1	0
4932418E24Rik	0	1	False	4	0
Pdlim4	0	1	False	4	0
Pdlim5	0	1	False	4	0
Rhbdl1	0	1	False	4	0
Pdlim2	0	1	False	4	0
Npy5r	0	1	False	4	0
Tktl2	0	1	False	4	0
Bzrap1	0	1	False	4	0
Ppfibp1	0	1	False	4	0
Ppfibp2	0	1	False	4	0
Dcc	0	1	False	4	0
4930562C15Rik	0	1	False	4	0
Gstt2	0	1	False	4	0
Fam229a	0	1	False	4	0
Pnma3	0	1	False	4	0
Abi3bp	0	1	False	4	0
Fopnl	0	1	False	4	0
Ski	0	1	False	4	0
Ocrl	0	1	False	4	0
Adam1b	0	1	False	4	0
Pcsk9	0	1	False	4	0
Rmdn2	0	1	False	4	0
Pnrc2	0	1	False	4	0
Paics	0	1	False	4	0
Mmgt1	0	1	False	4	0
Card11	0	1	False	4	0
Pcsk6	0	1	False	4	0
Pcsk7	0	1	False	4	0
Pcsk4	0	1	False	4	0
Pcsk5	0	1	False	4	0
3110052M02Rik	0	1	False	4	0
Arel1	0	1	False	4	0
Rbm10	0	1	False	4	0
Sptlc3	0	1	False	4	0
Hpse2	0	1	False	4	0
Fnd3c2	0	1	False	4	0
Tardbp	0	1	False	4	0
C330021F23Rik	0	1	False	4	0
Gm16451	0	1	False	3	0
Gm13177	0	1	False	4	0
Cope	0	1	False	4	0
Rbm14	0	1	False	4	0
Rab22a	0	1	False	4	0
Fth1	0	1	False	4	0
9330182L06Rik	0	1	False	4	0
Usp7	0	1	False	4	0
Lmod1	0	1	False	4	0
Lmod3	0	1	False	4	0
Wdr45	0	1	False	4	0
Adi1	0	1	False	4	0
Pcsk1n	0	1	False	4	0
Tstd3	0	1	False	4	0
Arsi	0	1	False	4	0
Bcl2	0	1	False	4	0
Nolc1	0	1	False	4	0
Rps15a	0	1	False	4	0
Pdk1	0	1	False	4	0
Pdk3	0	1	False	4	0
Pdk2	0	1	False	4	0
Triml2	0	1	False	4	0
Zfp521	0	1	False	4	0
Triml1	0	1	False	4	0
Dsg2	0	1	False	4	0
Rprd2	0	1	False	4	0
Vmn1r170	0	1	False	4	0
Dsg4	0	1	False	4	0
Adamts2	0	1	False	4	0
Grpel2	0	1	False	4	0
Dnajc13	0	1	False	4	0
Pom121l2	0	1	False	4	0
Gm5483	0	1	False	4	0
Fgd4	0	1	False	4	0
Il12rb1	0	1	False	4	0
Cyc1	0	1	False	4	0
4931429I11Rik	0	1	False	4	0
Meis3	0	1	False	4	0
Meis2	0	1	False	4	0
Meis1	0	1	False	4	0
Pxmp2	0	1	False	4	0
Vmn1r131	0	1	False	1	0
Prkrir	0	1	False	4	0
1700021K19Rik	0	1	False	4	0
Ces1a	0	1	False	4	0
Ces1e	0	1	False	4	0
Ces1g	0	1	False	4	0
Ces1f	0	1	False	4	0
Hif3a	0	1	False	4	0
Pcdhb13	0	1	False	4	0
Pecr	0	1	False	4	0
Calr4	0	1	False	4	0
Dnajc17	0	1	False	4	0
Pcdhb12	0	1	False	4	0
Tprkb	0	1	False	4	0
Ckb	0	1	False	4	0
Ptgr1	0	1	False	4	0
Ptgr2	0	1	False	4	0
Ip6k2	0	1	False	4	0
Golga1	0	1	False	4	0
Rwdd4a	0	1	False	4	0
Golga3	0	1	False	4	0
Golga4	0	1	False	4	0
Golga5	0	1	False	4	0
Slc45a1	0	1	False	4	0
Arnt	0	1	False	4	0
Pcdhb16	0	1	False	4	0
Lmnb2	0	1	False	4	0
1700067K01Rik	0	1	False	4	0
Lmnb1	0	1	False	4	0
BRDN0000737770	0	1	False	1	0
Pcdhb15	0	1	False	4	0
Egfem1	0	1	False	4	0
Ndn	0	1	False	4	0
Adgrf4	0	1	False	4	0
A730017C20Rik	0	1	False	4	0
Ring1	0	1	False	4	0
Nme7	0	1	False	4	0
Hsp90aa1	0	1	False	4	0
BRDN0000738006	0	1	False	1	0
Gm428	0	1	False	4	0
Gm960	0	1	False	4	0
Foxf2	0	1	False	4	0
Nme1	0	1	False	4	0
Cisd2	0	1	False	4	0
Cisd3	0	1	False	4	0
A330050F15Rik	0	1	False	4	0
Fam49a	0	1	False	4	0
E230019M04Rik	0	1	False	4	0
Tbk1	0	1	False	4	0
Fam49b	0	1	False	4	0
Rbfa	0	1	False	4	0
1700019D03Rik	0	1	False	4	0
Rbp2	0	1	False	4	0
Swt1	0	1	False	4	0
Med10	0	1	False	4	0
Med13	0	1	False	4	0
Med14	0	1	False	4	0
Med17	0	1	False	4	0
Rbp4	0	1	False	4	0
Rpl34	0	1	False	4	0
Vmn1r29	0	1	False	4	0
BC052040	0	1	False	4	0
Srfbp1	0	1	False	4	0
Mamdc4	0	1	False	4	0
Rbp7	0	1	False	4	0
Nyx	0	1	False	4	0
Yif1b	0	1	False	4	0
Bop1	0	1	False	4	0
Ece2	0	1	False	4	0
Ces2f	0	1	False	4	0
Vps13d	0	1	False	4	0
Lrrc3b	0	1	False	4	0
Vps13a	0	1	False	4	0
Gfpt2	0	1	False	4	0
Soga1	0	1	False	4	0
Vps13b	0	1	False	4	0
Rptor	0	1	False	4	0
Alpk3	0	1	False	4	0
Gja4	0	1	False	4	0
Clec2e	0	1	False	4	0
C2cd2l	0	1	False	4	0
Gja8	0	1	False	4	0
BRDN0000737790	0	1	False	1	0
Cttnbp2	0	1	False	4	0
Kif18a	0	1	False	4	0
Kif18b	0	1	False	4	0
Phkg1	0	1	False	4	0
Rhox12	0	1	False	4	0
Rhox13	0	1	False	4	0
Rhox10	0	1	False	4	0
Rhox11	0	1	False	4	0
Pik3ip1	0	1	False	4	0
Gm9376	0	1	False	4	0
Mrpl47	0	1	False	4	0
Lrrc39	0	1	False	4	0
Lrrc30	0	1	False	4	0
Fam174b	0	1	False	4	0
Fam174a	0	1	False	4	0
BRDN0000737591	0	1	False	1	0
Lrrc34	0	1	False	4	0
Gm5868	0	1	False	4	0
BRDN0000737796	0	1	False	1	0
BRDN0000737795	0	1	False	1	0
Dcstamp	0	1	False	4	0
Abcc8	0	1	False	4	0
BRDN0000738087	0	1	False	1	0
BRDN0000737791	0	1	False	1	0
BRDN0000738085	0	1	False	1	0
Abcc5	0	1	False	4	0
BRDN0000738089	0	1	False	1	0
Hmgcr	0	1	False	4	0
Abcc1	0	1	False	4	0
Abcc2	0	1	False	4	0
Tmem127	0	1	False	4	0
Desi2	0	1	False	4	0
Trank1	0	1	False	4	0
Tmem123	0	1	False	4	0
Desi1	0	1	False	4	0
Wipi1	0	1	False	4	0
Taco1	0	1	False	4	0
Tacr2	0	1	False	4	0
BRDN0000737988	0	1	False	1	0
Prpf38a	0	1	False	4	0
Prpf38b	0	1	False	4	0
Kdr	0	1	False	4	0
Gm3776	0	1	False	4	0
Olfr714	0	1	False	4	0
Olfr716	0	1	False	4	0
Nudcd1	0	1	False	4	0
Olfr710	0	1	False	4	0
Olfr711	0	1	False	4	0
BRDN0000738228	0	1	False	1	0
BRDN0000737593	0	1	False	1	0
BRDN0000738226	0	1	False	1	0
Tmie	0	1	False	4	0
Ift74	0	1	False	4	0
BRDN0000738222	0	1	False	1	0
Gm8369	0	1	False	4	0
BRDN0000738220	0	1	False	1	0
Igfbp2	0	1	False	4	0
Igfbp6	0	1	False	4	0
Celf1	0	1	False	4	0
Igfbp4	0	1	False	4	0
Igfbp5	0	1	False	4	0
Pkhd1	0	1	False	4	0
Rnasek	0	1	False	4	0
Lalba	0	1	False	4	0
2610002J02Rik	0	1	False	4	0
Slc25a22	0	1	False	4	0
L2hgdh	0	1	False	4	0
Myf6	0	1	False	4	0
Rpl10l	0	1	False	4	0
Pofut2	0	1	False	4	0
Higd1a	0	1	False	4	0
Ptk2b	0	1	False	4	0
Higd1c	0	1	False	4	0
Mthfr	0	1	False	4	0
Slc25a21	0	1	False	4	0
H2afb2	0	1	False	4	0
Mthfs	0	1	False	4	0
Pofut1	0	1	False	4	0
Olfr1121	0	1	False	4	0
Memo1	0	1	False	4	0
Rpl37	0	1	False	4	0
Brix1	0	1	False	4	0
Tmem45a2	0	1	False	4	0
0610040J01Rik	0	1	False	4	0
Rnase6	0	1	False	4	0
Ap4m1	0	1	False	4	0
Il27ra	0	1	False	4	0
Ssx2ip	0	1	False	4	0
C1d	0	1	False	4	0
Frrs1l	0	1	False	4	0
Nop10	0	1	False	4	0
Nop14	0	1	False	4	0
Nop16	0	1	False	4	0
Efcab11	0	1	False	4	0
Atg9a	0	1	False	4	0
Atg9b	0	1	False	4	0
Efcab12	0	1	False	4	0
Efcab14	0	1	False	4	0
Olfr1220	0	1	False	4	0
Blnk	0	1	False	4	0
Olfr1367	0	1	False	4	0
Olfr1366	0	1	False	4	0
1700034O15Rik	0	1	False	4	0
Ociad1	0	1	False	4	0
Vash1	0	1	False	4	0
Olfr1362	0	1	False	4	0
Olfr1360	0	1	False	4	0
Sqrdl	0	1	False	4	0
Ahrr	0	1	False	4	0
Plekhm1	0	1	False	4	0
Plekhm2	0	1	False	4	0
Plekhm3	0	1	False	4	0
Bhmt2	0	1	False	4	0
Fam120c	0	1	False	4	0
Cdc45	0	1	False	4	0
P3h3	0	1	False	4	0
Nrbf2	0	1	False	4	0
Nt5dc2	0	1	False	4	0
Nt5dc3	0	1	False	4	0
Cdc42	0	1	False	4	0
Tas2r123	0	1	False	4	0
Tas2r122	0	1	False	4	0
Tas2r121	0	1	False	4	0
Maz	0	1	False	4	0
Tas2r126	0	1	False	4	0
Tas2r124	0	1	False	4	0
Sbsn	0	1	False	4	0
Vmn1r216	0	1	False	4	0
Brf2	0	1	False	4	0
Peli2	0	1	False	4	0
BRDN0000738175	0	1	False	1	0
Mon2	0	1	False	4	0
Mb21d1	0	1	False	4	0
Mb21d2	0	1	False	4	0
Blvrb	0	1	False	4	0
Trip6	0	1	False	4	0
Rhpn1	0	1	False	4	0
Olfr846	0	1	False	4	0
Olfr847	0	1	False	4	0
BRDN0000737596	0	1	False	1	0
Olfr843	0	1	False	4	0
Magoh	0	1	False	4	0
BRDN0000738251	0	1	False	1	0
BRDN0000737631	0	1	False	1	0
BRDN0000737538	0	1	False	1	0
Map2k2	0	1	False	4	0
Atad5	0	1	False	4	0
9030624J02Rik	0	1	False	4	0
Ubqln1	0	1	False	4	0
Actl7a	0	1	False	4	0
Mlh1	0	1	False	4	0
Ltn1	0	1	False	4	0
Gtf2a1	0	1	False	4	0
Gtf2a2	0	1	False	4	0
Gipc2	0	1	False	4	0
Gipc3	0	1	False	4	0
Otub1	0	1	False	4	0
4930596D02Rik	0	1	False	4	0
Olfr1195	0	1	False	4	0
Otub2	0	1	False	4	0
Nlrp6	0	1	False	4	0
Mag	0	1	False	4	0
Elavl2	0	1	False	4	0
Nlrp2	0	1	False	4	0
Gm2913	0	1	False	4	0
Maf	0	1	False	4	0
Cyb5a	0	1	False	4	0
Cyb5b	0	1	False	4	0
Tigit	0	1	False	4	0
Ddit3	0	1	False	4	0
Fam19a5	0	1	False	4	0
Gm12169	0	1	False	4	0
Amn1	0	1	False	4	0
Pacsin3	0	1	False	4	0
Pacsin2	0	1	False	4	0
Wdr64	0	1	False	4	0
Dnajc8	0	1	False	4	0
Dnajc9	0	1	False	4	0
Kcnk18	0	1	False	4	0
Dnajc5	0	1	False	4	0
Tchp	0	1	False	4	0
Kcnk12	0	1	False	4	0
Kcnk13	0	1	False	4	0
Kcnk10	0	1	False	4	0
Dnajc3	0	1	False	4	0
Zdhhc9	0	1	False	4	0
Tchh	0	1	False	4	0
Gpn2	0	1	False	4	0
Ubqlnl	0	1	False	4	0
Timm8a1	0	1	False	4	0
Pde6a	0	1	False	4	0
Myc	0	1	False	4	0
Timm8a2	0	1	False	4	0
Clca4b	0	1	False	4	0
Bhmt	0	1	False	4	0
Tyrobp	0	1	False	4	0
2200002J24Rik	0	1	False	4	0
Rnf103	0	1	False	4	0
Cndp2	0	1	False	4	0
Masp2	0	1	False	4	0
Arid5a	0	1	False	4	0
BRDN0000738150	0	1	False	1	0
Cfap74	0	1	False	4	0
Vmn1r95	0	1	False	3	0
Noto	0	1	False	4	0
Naaladl1	0	1	False	4	0
Atad1	0	1	False	4	0
Fam124b	0	1	False	4	0
Fam124a	0	1	False	4	0
Daam1	0	1	False	4	0
Daam2	0	1	False	4	0
Mocos	0	1	False	4	0
Farsa	0	1	False	4	0
Prkacb	0	1	False	4	0
Zfp52	0	1	False	4	0
Zfp53	0	1	False	4	0
Zfp51	0	1	False	4	0
Zfp57	0	1	False	4	0
Zfp54	0	1	False	4	0
Zfp58	0	1	False	4	0
Zfp59	0	1	False	4	0
Krtap17-1	0	1	False	4	0
Grik2	0	1	False	4	0
Dus1l	0	1	False	4	0
Grik3	0	1	False	4	0
Baiap2l2	0	1	False	4	0
Rap1gds1	0	1	False	4	0
Il1f6	0	1	False	4	0
Cyp2s1	0	1	False	4	0
Gp1ba	0	1	False	4	0
Dis3	0	1	False	4	0
Spo11	0	1	False	4	0
Plp2	0	1	False	4	0
Nbas	0	1	False	4	0
Zyx	0	1	False	4	0
Luc7l2	0	1	False	4	0
Jakmip1	0	1	False	4	0
Ccdc90b	0	1	False	4	0
Las1l	0	1	False	4	0
Il1f5	0	1	False	4	0
Nxpe2	0	1	False	4	0
1810022K09Rik	0	1	False	4	0
BRDN0000737872	0	1	False	1	0
BRDN0000737873	0	1	False	1	0
Plcd4	0	1	False	4	0
BRDN0000737876	0	1	False	1	0
BRDN0000737874	0	1	False	1	0
Plcd1	0	1	False	4	0
Cd209b	0	1	False	4	0
Cd209c	0	1	False	4	0
BRDN0000737878	0	1	False	1	0
Cd209a	0	1	False	4	0
Cd209g	0	1	False	4	0
Cd209d	0	1	False	4	0
BRDN0000737656	0	1	False	1	0
Aldh1a7	0	1	False	4	0
Ppfia3	0	1	False	4	0
Cdc42ep1	0	1	False	4	0
Sec13	0	1	False	4	0
Casr	0	1	False	4	0
Slc36a2	0	1	False	4	0
Pclo	0	1	False	4	0
Lce6a	0	1	False	4	0
Zfp213	0	1	False	4	0
Usmg5	0	1	False	4	0
Ankrd61	0	1	False	4	0
Ankrd60	0	1	False	4	0
Sgpp1	0	1	False	4	0
Ankrd66	0	1	False	4	0
BRDN0000737657	0	1	False	1	0
Gpr135	0	1	False	4	0
Jmy	0	1	False	4	0
Zfp334	0	1	False	4	0
Vmn1r124	0	1	False	4	0
Dytn	0	1	False	4	0
Foxe1	0	1	False	4	0
BRDN0000738151	0	1	False	1	0
Foxe3	0	1	False	4	0
Rnf149	0	1	False	4	0
Rnf148	0	1	False	4	0
Stbd1	0	1	False	4	0
Gmip	0	1	False	4	0
Rnf141	0	1	False	4	0
Eml5	0	1	False	4	0
Aicda	0	1	False	4	0
Rnf146	0	1	False	4	0
Tiprl	0	1	False	4	0
Rpp38	0	1	False	4	0
Slco3a1	0	1	False	4	0
Nr5a1	0	1	False	4	0
H2-DMa	0	1	False	4	0
Rpp30	0	1	False	4	0
Tbc1d19	0	1	False	4	0
Olfr943	0	1	False	4	0
Ptchd1	0	1	False	4	0
Tfpi	0	1	False	4	0
Tbc1d12	0	1	False	4	0
BRDN0000737655	0	1	False	1	0
Tbc1d16	0	1	False	4	0
Tbc1d17	0	1	False	4	0
Arhgap30	0	1	False	4	0
Tbc1d15	0	1	False	4	0
Dlg3	0	1	False	4	0
Dlg2	0	1	False	4	0
Dlg5	0	1	False	4	0
Dlg4	0	1	False	4	0
Supt7l	0	1	False	4	0
Vmn1r129	0	1	False	4	0
Vmn1r171	0	1	False	4	0
Ltv1	0	1	False	4	0
Ppme1	0	1	False	4	0
BRDN0000737535	0	1	False	1	0
Olfr279	0	1	False	4	0
Ssu2	0	1	False	4	0
BRDN0000737652	0	1	False	1	0
Krt5	0	1	False	4	0
Mfhas1	0	1	False	4	0
Olfr273	0	1	False	4	0
A1cf	0	1	False	4	0
Nlrp9c	0	1	False	4	0
1500015O10Rik	0	1	False	4	0
Odf3	0	1	False	4	0
Olfr1173	0	1	False	4	0
Odf1	0	1	False	4	0
Olfr1176	0	1	False	4	0
Fastkd3	0	1	False	4	0
Fastkd1	0	1	False	4	0
Cdx1	0	1	False	4	0
Olfr1178	0	1	False	4	0
Olfr1179	0	1	False	4	0
6330403A02Rik	0	1	False	4	0
BRDN0000737534	0	1	False	1	0
Skint11	0	1	False	4	0
Flna	0	1	False	4	0
Itgb2l	0	1	False	4	0
Rcn3	0	1	False	4	0
Ube2cbp	0	1	False	4	0
Mmab	0	1	False	4	0
Gm7978	0	1	False	4	0
Draxin	0	1	False	4	0
Rcn2	0	1	False	4	0
Rgs7bp	0	1	False	4	0
Stab1	0	1	False	4	0
BRDN0000738314	0	1	False	1	0
Stab2	0	1	False	4	0
Slc45a4	0	1	False	4	0
Gba	0	1	False	4	0
Pspc1	0	1	False	4	0
Slc45a3	0	1	False	4	0
BRDN0000737494	0	1	False	1	0
BRDN0000737495	0	1	False	1	0
Ptprt	0	1	False	4	0
Mast3	0	1	False	4	0
Trmt10a	0	1	False	4	0
BRDN0000737491	0	1	False	1	0
Trmt10c	0	1	False	4	0
Trmt10b	0	1	False	4	0
Arhgap33	0	1	False	4	0
BRDN0000737498	0	1	False	1	0
Abcg2	0	1	False	4	0
Prg2	0	1	False	4	0
Zranb1	0	1	False	4	0
Vldlr	0	1	False	4	0
Zranb3	0	1	False	4	0
BRDN0000737848	0	1	False	1	0
Olfr665	0	1	False	4	0
BRDN0000737651	0	1	False	1	0
Ntrk2	0	1	False	4	0
Ntrk3	0	1	False	4	0
Efr3a	0	1	False	4	0
Crnkl1	0	1	False	4	0
Efr3b	0	1	False	4	0
Tmem263	0	1	False	4	0
Txk	0	1	False	4	0
Zfpm2	0	1	False	4	0
Zfpm1	0	1	False	4	0
Prox1	0	1	False	4	0
Pou4f1	0	1	False	4	0
Pou4f2	0	1	False	4	0
Csmd1	0	1	False	4	0
Lad1	0	1	False	4	0
Prox2	0	1	False	4	0
Swi5	0	1	False	4	0
BRDN0000738149	0	1	False	1	0
Gsdmc2	0	1	False	4	0
Gsdmc3	0	1	False	4	0
Tmem260	0	1	False	4	0
Rbbp9	0	1	False	4	0
Mlec	0	1	False	4	0
Hpcal4	0	1	False	4	0
Spatc1l	0	1	False	4	0
Enho	0	1	False	4	0
Uox	0	1	False	4	0
Ciapin1	0	1	False	4	0
Hsd3b7	0	1	False	4	0
Olfr1336	0	1	False	4	0
Hsd3b2	0	1	False	4	0
Hsd3b3	0	1	False	4	0
Ifna13	0	1	False	4	0
Ifna12	0	1	False	4	0
Ifna11	0	1	False	4	0
Gm4201	0	1	False	2	0
Ifna16	0	1	False	4	0
Ifna15	0	1	False	4	0
Ifna14	0	1	False	4	0
Iffo1	0	1	False	4	0
1700020D05Rik	0	1	False	4	0
Iffo2	0	1	False	4	0
Tob1	0	1	False	4	0
Chst12	0	1	False	4	0
Brinp3	0	1	False	4	0
Enc1	0	1	False	4	0
Asb17	0	1	False	4	0
Xlr3c	0	1	False	4	0
Trat1	0	1	False	4	0
Mrpl4	0	1	False	4	0
Neo1	0	1	False	4	0
Mrpl3	0	1	False	4	0
Mrpl1	0	1	False	4	0
Ffar2	0	1	False	4	0
Ffar3	0	1	False	4	0
Mtap7d3	0	1	False	4	0
Slco1a4	0	1	False	4	0
Ffar4	0	1	False	4	0
Olfml3	0	1	False	4	0
Lmtk3	0	1	False	4	0
Lmtk2	0	1	False	4	0
Chst15	0	1	False	4	0
Galns	0	1	False	4	0
Esp18	0	1	False	4	0
BRDN0000737774	0	1	False	1	0
Gnb2l1	0	1	False	4	0
Rnf41	0	1	False	4	0
Maneal	0	1	False	4	0
Spata17	0	1	False	4	0
Sav1	0	1	False	4	0
BRDN0000737472	0	1	False	1	0
Aldh5a1	0	1	False	4	0
Foxa1	0	1	False	4	0
Lrriq3	0	1	False	4	0
Notum	0	1	False	4	0
Il10rb	0	1	False	4	0
Iqcf4	0	1	False	4	0
Rabac1	0	1	False	4	0
BRDN0000737777	0	1	False	1	0
Msrb1	0	1	False	4	0
Msrb2	0	1	False	4	0
Vmn1r117	0	1	False	4	0
BC055324	0	1	False	4	0
Evi5	0	1	False	4	0
Hivep3	0	1	False	4	0
Zfp385a	0	1	False	4	0
Zfp385c	0	1	False	4	0
Zfp385b	0	1	False	4	0
BRDN0000737842	0	1	False	1	0
Cd52	0	1	False	4	0
Pi4ka	0	1	False	4	0
Iqcf5	0	1	False	4	0
Dst	0	1	False	4	0
Sms	0	1	False	4	0
Vmn2r86	0	1	False	4	0
Gp1bb	0	1	False	4	0
Bcdin3d	0	1	False	4	0
Disp1	0	1	False	4	0
Cnnm2	0	1	False	4	0
Krt222	0	1	False	4	0
2010107G23Rik	0	1	False	4	0
Tgm4	0	1	False	4	0
Dse	0	1	False	4	0
Ap2b1	0	1	False	4	0
Cyp2c38	0	1	False	4	0
Cnnm4	0	1	False	4	0
Pdha2	0	1	False	4	0
BRDN0000737658	0	1	False	1	0
Kcnj1	0	1	False	4	0
Skap1	0	1	False	4	0
Clasrp	0	1	False	4	0
2610507B11Rik	0	1	False	4	0
Ferd3l	0	1	False	4	0
1810055G02Rik	0	1	False	4	0
BRDN0000738292	0	1	False	1	0
Ggn	0	1	False	4	0
BRDN0000737659	0	1	False	1	0
Fam21	0	1	False	4	0
Prkab2	0	1	False	4	0
Fdx1	0	1	False	4	0
Tfap4	0	1	False	4	0
Prkab1	0	1	False	4	0
Reps1	0	1	False	4	0
Cfdp1	0	1	False	4	0
BRDN0000737613	0	1	False	1	0
Gm13152	0	1	False	4	0
Gpr75	0	1	False	4	0
Bre	0	1	False	4	0
Otud7b	0	1	False	4	0
Kcnab3	0	1	False	4	0
Wwox	0	1	False	4	0
Pias3	0	1	False	4	0
Rhebl1	0	1	False	4	0
Ints1	0	1	False	4	0
Ints7	0	1	False	4	0
Bmp8b	0	1	False	4	0
Ints4	0	1	False	4	0
Ints9	0	1	False	4	0
Cap1	0	1	False	4	0
Nanos1	0	1	False	4	0
Fgfr1op	0	1	False	4	0
Ubxn2b	0	1	False	4	0
Gm1587	0	1	False	4	0
Atp2b1	0	1	False	4	0
BRDN0000737846	0	1	False	1	0
Atp2b2	0	1	False	4	0
Kidins220	0	1	False	4	0
Gm19345	0	1	False	4	0
Cdc37l1	0	1	False	4	0
Rnf186	0	1	False	4	0
Nmu	0	1	False	4	0
Oaf	0	1	False	4	0
Mtss1l	0	1	False	4	0
Usp40	0	1	False	4	0
Tdo2	0	1	False	4	0
Ptafr	0	1	False	4	0
Usp43	0	1	False	4	0
BRDN0000737845	0	1	False	1	0
D130043K22Rik	0	1	False	4	0
Rnf182	0	1	False	4	0
Zdhhc13	0	1	False	4	0
Slco4a1	0	1	False	4	0
Ska1	0	1	False	4	0
Hcar2	0	1	False	4	0
Spata18	0	1	False	4	0
Hif1a	0	1	False	4	0
Gm3701	0	1	False	4	0
Try5	0	1	False	4	0
Rasef	0	1	False	4	0
Il11	0	1	False	4	0
4930595M18Rik	0	1	False	4	0
Nrf1	0	1	False	4	0
Dcaf6	0	1	False	4	0
Gins1	0	1	False	4	0
BRDN0000738078	0	1	False	1	0
Stk31	0	1	False	4	0
Ggt1	0	1	False	4	0
Ggt6	0	1	False	4	0
E130012A19Rik	0	1	False	4	0
Fbf1	0	1	False	4	0
Igsf9b	0	1	False	4	0
Pdcd4	0	1	False	4	0
Sycp3	0	1	False	4	0
Prss28	0	1	False	4	0
Prss29	0	1	False	4	0
Dcaf5	0	1	False	4	0
Ogdhl	0	1	False	4	0
Ccdc61	0	1	False	4	0
Ccdc60	0	1	False	4	0
Ccdc63	0	1	False	4	0
Ccdc62	0	1	False	4	0
Slc13a4	0	1	False	4	0
Trip10	0	1	False	4	0
Ccdc68	0	1	False	4	0
Eif3i	0	1	False	4	0
Cct2	0	1	False	4	0
Ilf3	0	1	False	4	0
Map6	0	1	False	4	0
Cend1	0	1	False	4	0
Topors	0	1	False	4	0
Dact1	0	1	False	4	0
Dact3	0	1	False	4	0
Dact2	0	1	False	4	0
Cntd1	0	1	False	4	0
Cyp7b1	0	1	False	4	0
Ebag9	0	1	False	4	0
Galk2	0	1	False	4	0
Chmp1a	0	1	False	4	0
Ambra1	0	1	False	4	0
Nudt16l1	0	1	False	4	0
Picalm	0	1	False	4	0
Gm4787	0	1	False	4	0
Usp44	0	1	False	4	0
Nmbr	0	1	False	4	0
Olfr895	0	1	False	4	0
Rbmx2	0	1	False	4	0
Cct4	0	1	False	4	0
Cct5	0	1	False	4	0
Bank1	0	1	False	4	0
Vmn2r33	0	1	False	4	0
Stard7	0	1	False	4	0
Mrps9	0	1	False	4	0
C1qc	0	1	False	4	0
Hilpda	0	1	False	4	0
Gjc1	0	1	False	4	0
Crym	0	1	False	4	0
Kcnj8	0	1	False	4	0
Rps5	0	1	False	4	0
Dtymk	0	1	False	4	0
Depdc7	0	1	False	4	0
Olfr484	0	1	False	4	0
Gm5800	0	1	False	4	0
Olfr487	0	1	False	4	0
Olfr480	0	1	False	4	0
Lrwd1	0	1	False	4	0
Olfr482	0	1	False	4	0
Olfr483	0	1	False	4	0
Tulp3	0	1	False	4	0
Tulp1	0	1	False	4	0
Olfr488	0	1	False	4	0
Tulp4	0	1	False	4	0
Lpp	0	1	False	4	0
Slc12a4	0	1	False	4	0
Slc12a6	0	1	False	4	0
Pvrl4	0	1	False	4	0
Slc12a3	0	1	False	4	0
Cwc22	0	1	False	4	0
Slc12a8	0	1	False	4	0
Scn7a	0	1	False	4	0
Gm3750	0	1	False	4	0
Ces3b	0	1	False	4	0
Ces3a	0	1	False	4	0
Nod1	0	1	False	4	0
Mylk4	0	1	False	4	0
Mylk2	0	1	False	4	0
Cry2	0	1	False	4	0
Slc30a4	0	1	False	4	0
Rhox3e	0	1	False	4	0
Rhox3f	0	1	False	4	0
Dcaf8	0	1	False	4	0
Rhox3a	0	1	False	4	0
Vcpip1	0	1	False	4	0
Fndc8	0	1	False	4	0
Atp6v1c2	0	1	False	4	0
Atp6v1c1	0	1	False	4	0
Rhox3h	0	1	False	4	0
Abracl	0	1	False	4	0
BRDN0000738208	0	1	False	1	0
Pcgf3	0	1	False	4	0
Pcgf5	0	1	False	4	0
Bex2	0	1	False	4	0
Bex1	0	1	False	4	0
Olfr739	0	1	False	4	0
BRDN0000738201	0	1	False	1	0
Olfr734	0	1	False	4	0
Spata21	0	1	False	4	0
Olfr732	0	1	False	4	0
Olfr733	0	1	False	4	0
Spata24	0	1	False	4	0
Olfr731	0	1	False	4	0
Vmn1r217	0	1	False	4	0
Olfr283	0	1	False	4	0
Vmn1r214	0	1	False	4	0
Vps33b	0	1	False	4	0
Vmn1r212	0	1	False	4	0
Vmn1r211	0	1	False	4	0
Vmn1r210	0	1	False	4	0
Oxsm	0	1	False	4	0
Nanp	0	1	False	4	0
Nans	0	1	False	4	0
Prcp	0	1	False	4	0
Vmn1r219	0	1	False	4	0
Vmn1r218	0	1	False	4	0
Bend6	0	1	False	4	0
Ubd	0	1	False	4	0
Bend4	0	1	False	4	0
Gm7325	0	1	False	4	0
Bend3	0	1	False	4	0
Dmrt3	0	1	False	4	0
Gmppa	0	1	False	4	0
Smagp	0	1	False	4	0
Lrrc52	0	1	False	4	0
Lrrc51	0	1	False	4	0
Lrrc56	0	1	False	4	0
Lrrc57	0	1	False	4	0
Lrrc55	0	1	False	4	0
Lrrc59	0	1	False	4	0
Clip4	0	1	False	4	0
Sult1c1	0	1	False	4	0
Slc11a2	0	1	False	4	0
Ubb	0	1	False	4	0
Slc11a1	0	1	False	4	0
Snupn	0	1	False	4	0
Gm14420	0	1	False	4	0
BRDN0000737929	0	1	False	1	0
Olfr1349	0	1	False	4	0
Spata2l	0	1	False	4	0
Zc3h12a	0	1	False	4	0
Gdi2	0	1	False	4	0
Olfr1344	0	1	False	4	0
Hsd17b3	0	1	False	4	0
Olfr1437	0	1	False	4	0
Olfr1434	0	1	False	4	0
BRDN0000737414	0	1	False	1	0
Col8a2	0	1	False	4	0
Col8a1	0	1	False	4	0
Cyp4x1	0	1	False	4	0
4933415F23Rik	0	1	False	4	0
Polq	0	1	False	4	0
Csf2rb2	0	1	False	4	0
H2-Ab1	0	1	False	4	0
Snx14	0	1	False	4	0
Rps27	0	1	False	4	0
Gpnmb	0	1	False	4	0
Fam132a	0	1	False	4	0
Polg	0	1	False	4	0
Pole	0	1	False	4	0
Pold3	0	1	False	4	0
Osr1	0	1	False	4	0
Polb	0	1	False	4	0
Plekho2	0	1	False	4	0
Poln	0	1	False	4	0
Polm	0	1	False	4	0
Mctp1	0	1	False	4	0
Polk	0	1	False	4	0
Fam122a	0	1	False	4	0
Poli	0	1	False	4	0
Polh	0	1	False	4	0
Mesdc1	0	1	False	4	0
Tmem247	0	1	False	4	0
Olfr862	0	1	False	4	0
Slc30a7	0	1	False	4	0
Olfr860	0	1	False	4	0
B3galt5	0	1	False	4	0
Rtn4	0	1	False	4	0
Tmem240	0	1	False	4	0
Cer1	0	1	False	4	0
Rtn2	0	1	False	4	0
Ifnb1	0	1	False	4	0
Olfr1282	0	1	False	4	0
Vmn2r58	0	1	False	4	0
Ascc1	0	1	False	4	0
Acaca	0	1	False	4	0
Psca	0	1	False	4	0
Pa2g4	0	1	False	4	0
Cdc6	0	1	False	4	0
Cdc7	0	1	False	4	0
Ankrd9	0	1	False	4	0
Atg3	0	1	False	4	0
Vrk3	0	1	False	4	0
Acnat2	0	1	False	4	0
Aqp1	0	1	False	4	0
Ralb	0	1	False	4	0
Prr13	0	1	False	4	0
Casc4	0	1	False	4	0
Icos	0	1	False	4	0
Prr16	0	1	False	4	0
Aurka	0	1	False	4	0
Aebp2	0	1	False	4	0
Stk11ip	0	1	False	4	0
Prr18	0	1	False	4	0
Stk19	0	1	False	4	0
Prpf4	0	1	False	4	0
Prpf6	0	1	False	4	0
Shc4	0	1	False	4	0
Hdac1	0	1	False	4	0
Fbxw16	0	1	False	4	0
Cdh22	0	1	False	4	0
Taldo1	0	1	False	4	0
Ifi27	0	1	False	4	0
Abhd13	0	1	False	4	0
Hdac3	0	1	False	4	0
Eif2s3x	0	1	False	4	0
Cstl1	0	1	False	4	0
Pkp4	0	1	False	4	0
Pkp2	0	1	False	4	0
Pkp1	0	1	False	4	0
BRDN0000737849	0	1	False	1	0
Serpinb9e	0	1	False	4	0
Gpaa1	0	1	False	4	0
Ninl	0	1	False	4	0
2810403A07Rik	0	1	False	4	0
Wt1	0	1	False	4	0
Gm10665	0	1	False	4	0
Serpinb9g	0	1	False	4	0
Zg16	0	1	False	4	0
Btg1-ps1	0	1	False	4	0
Tas2r109	0	1	False	4	0
Tas2r108	0	1	False	4	0
Mical2	0	1	False	4	0
Mical3	0	1	False	4	0
Btla	0	1	False	4	0
Dio1	0	1	False	4	0
Dio2	0	1	False	4	0
Tshb	0	1	False	4	0
Wdr62	0	1	False	4	0
Cd200r1	0	1	False	4	0
Tas2r103	0	1	False	4	0
Tas2r102	0	1	False	4	0
Tas2r105	0	1	False	4	0
Tas2r104	0	1	False	4	0
Fam72a	0	1	False	4	0
Tas2r106	0	1	False	4	0
Gm10662	0	1	False	4	0
Abhd16b	0	1	False	4	0
Abhd16a	0	1	False	4	0
Acox3	0	1	False	4	0
Acox1	0	1	False	4	0
Ergic3	0	1	False	4	0
I830012O16Rik	0	1	False	4	0
Ergic1	0	1	False	4	0
Derl1	0	1	False	4	0
Derl2	0	1	False	4	0
Pnmal2	0	1	False	4	0
Il1a	0	1	False	4	0
Apcs	0	1	False	4	0
Fry	0	1	False	4	0
Mest	0	1	False	4	0
Lrrc32	0	1	False	4	0
BRDN0000737723	0	1	False	1	0
Clic6	0	1	False	4	0
Sdhaf2	0	1	False	4	0
Sdhaf4	0	1	False	4	0
Cyp3a41a	0	1	False	4	0
BRDN0000737721	0	1	False	1	0
Slc16a2	0	1	False	4	0
Gabarap	0	1	False	4	0
Zfp78	0	1	False	4	0
BRDN0000737413	0	1	False	1	0
Btbd18	0	1	False	4	0
Psmc3	0	1	False	4	0
4931408C20Rik	0	1	False	4	0
Aplp1	0	1	False	4	0
Btbd11	0	1	False	4	0
Btbd10	0	1	False	4	0
9830107B12Rik	0	1	False	4	0
Smim13	0	1	False	4	0
Lmf1	0	1	False	4	0
Tepp	0	1	False	4	0
Prss42	0	1	False	4	0
BRDN0000738158	0	1	False	1	0
BRDN0000737473	0	1	False	1	0
1700016D06Rik	0	1	False	4	0
2610301B20Rik	0	1	False	4	0
Tax1bp3	0	1	False	4	0
Ankrd34c	0	1	False	4	0
Acoxl	0	1	False	4	0
Dus3l	0	1	False	4	0
1700037C18Rik	0	1	False	4	0
BRDN0000737612	0	1	False	1	0
1700010I14Rik	0	1	False	4	0
Tssc1	0	1	False	4	0
Ptpdc1	0	1	False	4	0
BRDN0000737858	0	1	False	1	0
BRDN0000737859	0	1	False	1	0
Zfp687	0	1	False	4	0
Zfp688	0	1	False	4	0
BRDN0000737856	0	1	False	1	0
Zfyve16	0	1	False	4	0
Sprr3	0	1	False	4	0
Tmco6	0	1	False	4	0
BRDN0000737853	0	1	False	1	0
Zmat1	0	1	False	4	0
Hrasls5	0	1	False	4	0
Zmat2	0	1	False	4	0
Zmat4	0	1	False	4	0
Scel	0	1	False	4	0
Ube2v1	0	1	False	4	0
Ube2v2	0	1	False	4	0
BC030500	0	1	False	4	0
Tfap2c	0	1	False	4	0
Ankrd45	0	1	False	4	0
Ankrd44	0	1	False	4	0
Ankrd46	0	1	False	4	0
Ctf1	0	1	False	4	0
Dhh	0	1	False	4	0
Ankrd49	0	1	False	4	0
Vamp3	0	1	False	4	0
Krt2	0	1	False	4	0
Mef2a	0	1	False	4	0
Btbd9	0	1	False	4	0
Clhc1	0	1	False	4	0
Krt4	0	1	False	4	0
Rps25	0	1	False	4	0
Btbd7	0	1	False	4	0
Btbd6	0	1	False	4	0
Cyp3a25	0	1	False	4	0
Btbd3	0	1	False	4	0
Btbd2	0	1	False	4	0
Zfp358	0	1	False	4	0
Rnf167	0	1	False	4	0
Rnf166	0	1	False	4	0
Rnf165	0	1	False	4	0
Zfp352	0	1	False	4	0
Rnf169	0	1	False	4	0
2210408I21Rik	0	1	False	4	0
Eaf1	0	1	False	4	0
Eaf2	0	1	False	4	0
N4bp2l2	0	1	False	4	0
Gm4187	0	1	False	4	0
Vamp8	0	1	False	4	0
BRDN0000737614	0	1	False	1	0
Rad51d	0	1	False	4	0
Rad51c	0	1	False	4	0
Rad51b	0	1	False	4	0
Dnpep	0	1	False	4	0
Mc1r	0	1	False	4	0
1700057G04Rik	0	1	False	4	0
Scgb2b27	0	1	False	4	0
Scgb2b26	0	1	False	4	0
Scgb2b24	0	1	False	4	0
Phgr1	0	1	False	4	0
Erc2	0	1	False	4	0
Sult1d1	0	1	False	4	0
Chmp2b	0	1	False	4	0
Chmp2a	0	1	False	4	0
Zfp235	0	1	False	4	0
Dhx15	0	1	False	4	0
Zfp239	0	1	False	4	0
Olfr589	0	1	False	4	0
Fibin	0	1	False	4	0
Mthfd2	0	1	False	4	0
Mthfd1	0	1	False	4	0
Fam159b	0	1	False	4	0
Tusc1	0	1	False	4	0
Fam159a	0	1	False	4	0
Katnal1	0	1	False	4	0
Ston1	0	1	False	4	0
Olfr259	0	1	False	4	0
BRDN0000737617	0	1	False	1	0
Wdr20rt	0	1	False	4	0
5730507C01Rik	0	1	False	4	0
Qrich2	0	1	False	4	0
Tmeff1	0	1	False	4	0
Olfr251	0	1	False	4	0
Olfr250	0	1	False	4	0
Cox6a2	0	1	False	4	0
Rps7	0	1	False	4	0
Tpbpb	0	1	False	4	0
Alg8	0	1	False	4	0
Alg9	0	1	False	4	0
Hal	0	1	False	4	0
Faim3	0	1	False	4	0
Alg2	0	1	False	4	0
Alg3	0	1	False	4	0
Fmr1nb	0	1	False	4	0
Alg1	0	1	False	4	0
Alg6	0	1	False	4	0
Ntn1	0	1	False	4	0
Oraov1	0	1	False	4	0
1700012P22Rik	0	1	False	4	0
Wif1	0	1	False	4	0
Tmem42	0	1	False	4	0
Acap2	0	1	False	4	0
Acap3	0	1	False	4	0
Adrbk1	0	1	False	4	0
Adrbk2	0	1	False	4	0
Gyg	0	1	False	4	0
Ube2l6	0	1	False	4	0
Nacc1	0	1	False	4	0
Prok1	0	1	False	4	0
Hoxc10	0	1	False	4	0
Fbxl8	0	1	False	4	0
Hif1an	0	1	False	4	0
BRDN0000738081	0	1	False	1	0
Pgc	0	1	False	4	0
Gyk	0	1	False	4	0
Irf2bpl	0	1	False	4	0
Kcnn4	0	1	False	4	0
Fam132b	0	1	False	4	0
9830147E19Rik	0	1	False	4	0
Pfn3	0	1	False	4	0
Slc30a8	0	1	False	4	0
Tysnd1	0	1	False	4	0
Rabl6	0	1	False	4	0
Glrb	0	1	False	4	0
Slc30a6	0	1	False	4	0
Slc30a1	0	1	False	4	0
Slc30a3	0	1	False	4	0
Kcnd1	0	1	False	4	0
Utf1	0	1	False	4	0
Tmprss7	0	1	False	4	0
Pacrgl	0	1	False	4	0
Edil3	0	1	False	4	0
Kdf1	0	1	False	4	0
Vmn1r135	0	1	False	4	0
Vmn1r238	0	1	False	4	0
BRDN0000737996	0	1	False	1	0
Slc16a11	0	1	False	4	0
Slc16a10	0	1	False	4	0
Slc16a13	0	1	False	4	0
Slc16a12	0	1	False	4	0
Crls1	0	1	False	4	0
Ppp2r3a	0	1	False	4	0
Acsl5	0	1	False	4	0
Serpinh1	0	1	False	4	0
Helt	0	1	False	4	0
Helq	0	1	False	4	0
Mcts1	0	1	False	4	0
Helz	0	1	False	4	0
Hipk3	0	1	False	4	0
Hipk2	0	1	False	4	0
Rfpl3s	0	1	False	4	0
Pcnt	0	1	False	4	0
Vmn1r94	0	1	False	4	0
Nbl1	0	1	False	4	0
Olfr169	0	1	False	4	0
Pcnx	0	1	False	4	0
Olfr16	0	1	False	4	0
Clcn1	0	1	False	4	0
B9d1	0	1	False	4	0
Jchain	0	1	False	4	0
Prok2	0	1	False	4	0
BRDN0000738271	0	1	False	1	0
Lsm8	0	1	False	4	0
Rgag1	0	1	False	4	0
Lsm4	0	1	False	4	0
Lsm6	0	1	False	4	0
Lsm7	0	1	False	4	0
Lsm1	0	1	False	4	0
Chrna10	0	1	False	4	0
Lsm3	0	1	False	4	0
Fam103a1	0	1	False	4	0
Gm1553	0	1	False	4	0
Phyhipl	0	1	False	4	0
Zmynd12	0	1	False	4	0
Rab9b	0	1	False	4	0
Aim1l	0	1	False	4	0
Mon1a	0	1	False	4	0
Mon1b	0	1	False	4	0
Hfm1	0	1	False	4	0
Tpx2	0	1	False	4	0
Neto2	0	1	False	4	0
Inmt	0	1	False	4	0
Olfr172	0	1	False	4	0
BRDN0000737716	0	1	False	1	0
Ppp1r26	0	1	False	4	0
Traf6	0	1	False	4	0
Ppp1r21	0	1	False	4	0
Rasgrf1	0	1	False	4	0
BRDN0000738278	0	1	False	1	0
Gm11937	0	1	False	4	0
Cenpv	0	1	False	4	0
Dlec1	0	1	False	4	0
BRDN0000737513	0	1	False	1	0
4930506M07Rik	0	1	False	4	0
H2-Q4	0	1	False	4	0
H2-Q7	0	1	False	4	0
H2-Q6	0	1	False	4	0
Esp34	0	1	False	4	0
Dph2	0	1	False	4	0
Esp36	0	1	False	4	0
Hist2h2bb	0	1	False	4	0
Dph3	0	1	False	4	0
Hist2h2be	0	1	False	4	0
Ankar	0	1	False	4	0
Traf3ip2	0	1	False	4	0
Traf3ip1	0	1	False	4	0
Fam107b	0	1	False	4	0
Vprbp	0	1	False	4	0
Sac3d1	0	1	False	4	0
Lpxn	0	1	False	4	0
Calcrl	0	1	False	4	0
Lrba	0	1	False	4	0
Gm2030	0	1	False	4	0
Cyp2c70	0	1	False	4	0
Spop	0	1	False	4	0
Ikzf3	0	1	False	4	0
Olfr1212	0	1	False	4	0
Drc7	0	1	False	4	0
Aym1	0	1	False	4	0
Wasf3	0	1	False	4	0
Fam196b	0	1	False	4	0
Fam196a	0	1	False	4	0
Vmn1r236	0	1	False	4	0
Lctl	0	1	False	4	0
Dnajc27	0	1	False	4	0
Agr2	0	1	False	4	0
Dnajc25	0	1	False	4	0
Dnajc22	0	1	False	4	0
Dnajc21	0	1	False	4	0
Agr3	0	1	False	4	0
Apobec3	0	1	False	4	0
Apobec2	0	1	False	4	0
Apobec1	0	1	False	4	0
Plcxd1	0	1	False	4	0
Mtmr9	0	1	False	4	0
Serpine3	0	1	False	4	0
Mtmr7	0	1	False	4	0
Mtmr6	0	1	False	4	0
Mtmr4	0	1	False	4	0
Hip1	0	1	False	4	0
Mtmr2	0	1	False	4	0
Mtmr1	0	1	False	4	0
Isyna1	0	1	False	4	0
Cars	0	1	False	4	0
Man1a	0	1	False	4	0
Traip	0	1	False	4	0
Churc1	0	1	False	4	0
Abcb11	0	1	False	4	0
Abcb10	0	1	False	4	0
Sntn	0	1	False	4	0
Trabd2b	0	1	False	4	0
Slco1c1	0	1	False	4	0
Carf	0	1	False	4	0
Tnnc1	0	1	False	4	0
Olfr177	0	1	False	4	0
Apba1	0	1	False	4	0
Helz2	0	1	False	4	0
Apba3	0	1	False	4	0
Tsnax	0	1	False	4	0
Traf7	0	1	False	4	0
Hpdl	0	1	False	4	0
Dennd2d	0	1	False	4	0
Gdf10	0	1	False	4	0
Cebpe	0	1	False	4	0
Gpr50	0	1	False	4	0
Gpr55	0	1	False	4	0
2310002L09Rik	0	1	False	4	0
Agtr2	0	1	False	4	0
Myrf	0	1	False	4	0
Gm4133	0	1	False	4	0
Gm13088	0	1	False	4	0
Otop1	0	1	False	4	0
Abcb1b	0	1	False	4	0
Car8	0	1	False	4	0
Scarf2	0	1	False	4	0
Scarf1	0	1	False	4	0
Itgb7	0	1	False	4	0
Acss3	0	1	False	4	0
Car3	0	1	False	4	0
Acss1	0	1	False	4	0
Dsc2	0	1	False	4	0
Car4	0	1	False	4	0
Colq	0	1	False	4	0
Crtc1	0	1	False	4	0
Lipi	0	1	False	4	0
Crtc3	0	1	False	4	0
D17Wsu92e	0	1	False	4	0
Liph	0	1	False	4	0
Gm4175	0	1	False	4	0
Pgk2	0	1	False	4	0
Hint1	0	1	False	4	0
Hint2	0	1	False	4	0
Greb1l	0	1	False	4	0
Tamm41	0	1	False	4	0
Tmtc1	0	1	False	4	0
Kcnh7	0	1	False	4	0
Hsf2	0	1	False	4	0
Hsf5	0	1	False	4	0
Hsf4	0	1	False	4	0
Sval2	0	1	False	4	0
Ric8b	0	1	False	4	0
Scn1a	0	1	False	4	0
8030462N17Rik	0	1	False	4	0
Prlh	0	1	False	4	0
Izumo1r	0	1	False	4	0
Naalad2	0	1	False	4	0
Ctnnd2	0	1	False	4	0
Drap1	0	1	False	4	0
Rps6kb2	0	1	False	4	0
Krtap3-3	0	1	False	4	0
Gnaq	0	1	False	4	0
Cpb1	0	1	False	4	0
Tmem89	0	1	False	4	0
Mgst2	0	1	False	4	0
Tmem81	0	1	False	4	0
Tmem82	0	1	False	4	0
Mctp2	0	1	False	4	0
BC017643	0	1	False	4	0
Zfp644	0	1	False	4	0
Pigyl	0	1	False	4	0
Rpgr	0	1	False	4	0
Agtr1b	0	1	False	4	0
Agtr1a	0	1	False	4	0
Rsad2	0	1	False	4	0
Eras	0	1	False	4	0
Lypd4	0	1	False	4	0
Lypd5	0	1	False	4	0
Lypd2	0	1	False	4	0
Lypd3	0	1	False	4	0
Dntt	0	1	False	4	0
Olfr1330	0	1	False	4	0
4930402H24Rik	0	1	False	4	0
Nnat	0	1	False	4	0
Cecr2	0	1	False	4	0
Ddit4	0	1	False	4	0
Aamp	0	1	False	4	0
Vmn1r75	0	1	False	4	0
BC061237	0	1	False	4	0
Nxn	0	1	False	4	0
Retsat	0	1	False	4	0
Dpy19l1	0	1	False	4	0
Dpy19l2	0	1	False	4	0
Dpy19l3	0	1	False	4	0
Pnldc1	0	1	False	4	0
Cecr6	0	1	False	4	0
Epb4.1l2	0	1	False	4	0
Epb4.1l3	0	1	False	4	0
Krtap6-5	0	1	False	4	0
Ccdc43	0	1	False	4	0
Krtap6-2	0	1	False	4	0
Nrarp	0	1	False	4	0
Epb4.1l5	0	1	False	4	0
Hoxd11	0	1	False	4	0
Nlrp4b	0	1	False	4	0
D7Ertd443e	0	1	False	4	0
Vmn1r72	0	1	False	4	0
Actl6b	0	1	False	4	0
Rrp36	0	1	False	4	0
Tmem8c	0	1	False	4	0
Tmem8b	0	1	False	4	0
Mbp	0	1	False	4	0
Pde8a	0	1	False	4	0
Stk39	0	1	False	4	0
Gm21119	0	1	False	4	0
Gm4794	0	1	False	4	0
Hadha	0	1	False	4	0
Nlrp4f	0	1	False	4	0
Psen1	0	1	False	4	0
Nr2e3	0	1	False	4	0
D630039A03Rik	0	1	False	4	0
Cks1brt	0	1	False	4	0
Fcnb	0	1	False	4	0
Fcna	0	1	False	4	0
Mylip	0	1	False	4	0
Gpatch2l	0	1	False	4	0
Kcnh2	0	1	False	4	0
Xpnpep2	0	1	False	4	0
Sgk3	0	1	False	4	0
Orm1	0	1	False	4	0
Orm3	0	1	False	4	0
Tmem256	0	1	False	4	0
Diras2	0	1	False	4	0
Tmem253	0	1	False	4	0
Tmem252	0	1	False	4	0
Tmem251	0	1	False	4	0
Pisd	0	1	False	4	0
Olfr957	0	1	False	4	0
BRDN0000738355	0	1	False	1	0
Rexo4	0	1	False	4	0
Numb	0	1	False	4	0
2610002M06Rik	0	1	False	4	0
Rxfp3	0	1	False	4	0
Stom	0	1	False	4	0
BRDN0000738046	0	1	False	1	0
Mterf1a	0	1	False	4	0
Mterf1b	0	1	False	4	0
Abcg3	0	1	False	4	0
BRDN0000738042	0	1	False	1	0
Abcg5	0	1	False	4	0
BRDN0000738040	0	1	False	1	0
Adh6a	0	1	False	4	0
Abcg8	0	1	False	4	0
Snx15	0	1	False	4	0
Mars2	0	1	False	4	0
Kdm4b	0	1	False	4	0
Kdm4a	0	1	False	4	0
4930474N05Rik	0	1	False	4	0
Vmn1r183	0	1	False	4	0
Rpusd1	0	1	False	4	0
Kdm4d	0	1	False	4	0
Snx13	0	1	False	4	0
Dnal4	0	1	False	4	0
2810021J22Rik	0	1	False	4	0
4930578I06Rik	0	1	False	4	0
Otud6b	0	1	False	4	0
C1s1	0	1	False	4	0
Ctsll3	0	1	False	4	0
Znrd1as	0	1	False	4	0
Gm4064	0	1	False	4	0
Gm5795	0	1	False	4	0
Olfr1394	0	1	False	4	0
Olfr955	0	1	False	4	0
Scn9a	0	1	False	4	0
Tmem41a	0	1	False	4	0
Fitm2	0	1	False	4	0
Lman1	0	1	False	4	0
Ninj1	0	1	False	4	0
Tmtc3	0	1	False	4	0
Cnrip1	0	1	False	4	0
Ninj2	0	1	False	4	0
Olfr1461	0	1	False	4	0
BRDN0000738262	0	1	False	1	0
BRDN0000738263	0	1	False	1	0
Arfip2	0	1	False	4	0
BRDN0000738261	0	1	False	1	0
Necap1	0	1	False	4	0
BRDN0000738267	0	1	False	1	0
1700016H13Rik	0	1	False	4	0
Necap2	0	1	False	4	0
Olfr750	0	1	False	4	0
Vmn1r234	0	1	False	4	0
Vmn1r237	0	1	False	4	0
Olfr1391	0	1	False	4	0
Vmn1r231	0	1	False	4	0
Vmn1r230	0	1	False	4	0
Vmn1r233	0	1	False	4	0
Vmn1r232	0	1	False	4	0
Napg	0	1	False	4	0
Atp1a4	0	1	False	4	0
Agrp	0	1	False	4	0
BRDN0000737547	0	1	False	1	0
Gnal	0	1	False	4	0
2700097O09Rik	0	1	False	4	0
BRDN0000737544	0	1	False	1	0
1700025F22Rik	0	1	False	4	0
Os9	0	1	False	4	0
Thop1	0	1	False	4	0
Vmac	0	1	False	4	0
Gm6484	0	1	False	4	0
BRDN0000737459	0	1	False	1	0
Tubb2a	0	1	False	4	0
Lhfpl3	0	1	False	4	0
AI593442	0	1	False	4	0
Pon1	0	1	False	4	0
Olfr469	0	1	False	4	0
Pon3	0	1	False	4	0
Nsmce1	0	1	False	4	0
Nsmce2	0	1	False	4	0
S100a10	0	1	False	4	0
Ipcef1	0	1	False	4	0
Dpep1	0	1	False	4	0
Lrrc72	0	1	False	4	0
Lrrc73	0	1	False	4	0
Pgk1	0	1	False	4	0
Faah	0	1	False	4	0
2310039H08Rik	0	1	False	4	0
Nek7	0	1	False	4	0
Plod2	0	1	False	4	0
Plod3	0	1	False	4	0
Plod1	0	1	False	4	0
Olfr1411	0	1	False	4	0
Olfr1413	0	1	False	4	0
Olfr1412	0	1	False	4	0
Olfr1415	0	1	False	4	0
Olfr1416	0	1	False	4	0
Olfr1419	0	1	False	4	0
Olfr1418	0	1	False	4	0
Gabbr2	0	1	False	4	0
Ttll7	0	1	False	4	0
Nt5c2	0	1	False	4	0
Pir	0	1	False	4	0
Ugp2	0	1	False	4	0
Cpped1	0	1	False	4	0
Ttc30a2	0	1	False	4	0
Lrrc71	0	1	False	4	0
Kif21a	0	1	False	4	0
Psma3	0	1	False	4	0
Olfr1209	0	1	False	4	0
Prkd2	0	1	False	4	0
Cox4i2	0	1	False	4	0
Klhl38	0	1	False	4	0
Osm	0	1	False	4	0
Smyd1	0	1	False	4	0
Smyd2	0	1	False	4	0
Smyd3	0	1	False	4	0
Gm3259	0	1	False	4	0
Aga	0	1	False	4	0
Olfr800	0	1	False	4	0
Aox2	0	1	False	4	0
Gm4884	0	1	False	4	0
Olfr808	0	1	False	4	0
Olfr809	0	1	False	4	0
Avpr2	0	1	False	4	0
Rtl1	0	1	False	4	0
Agxt	0	1	False	4	0
Sh3bp5l	0	1	False	4	0
Ccm2	0	1	False	4	0
Zbtb40	0	1	False	4	0
Zbtb41	0	1	False	4	0
Zbtb42	0	1	False	4	0
Zfp955a	0	1	False	4	0
Zbtb44	0	1	False	4	0
Zbtb45	0	1	False	4	0
Zbtb46	0	1	False	4	0
Mob2	0	1	False	4	0
Map1lc3b	0	1	False	4	0
Phlda1	0	1	False	4	0
Phlda3	0	1	False	4	0
Gapvd1	0	1	False	4	0
Psma1	0	1	False	4	0
Olfr1347	0	1	False	4	0
Prdx6	0	1	False	4	0
Prdx5	0	1	False	4	0
Nupr1	0	1	False	4	0
Prdx1	0	1	False	4	0
Astn2	0	1	False	4	0
Astn1	0	1	False	4	0
Tgoln1	0	1	False	4	0
Mgat5b	0	1	False	4	0
Angel1	0	1	False	4	0
Prr30	0	1	False	4	0
Pitx3	0	1	False	4	0
Prr32	0	1	False	4	0
Panx3	0	1	False	4	0
Clca3a2	0	1	False	4	0
Prr36	0	1	False	4	0
Dpf2	0	1	False	4	0
Dpf3	0	1	False	4	0
Olfr1346	0	1	False	4	0
Dpf1	0	1	False	4	0
Mplkip	0	1	False	4	0
Olfr763	0	1	False	4	0
Gramd3	0	1	False	4	0
Slc4a8	0	1	False	4	0
Olfr312	0	1	False	4	0
D8Ertd82e	0	1	False	4	0
P4ha2	0	1	False	4	0
P4ha3	0	1	False	4	0
Nkiras2	0	1	False	4	0
P4ha1	0	1	False	4	0
Mup21	0	1	False	4	0
Mup20	0	1	False	4	0
BRDN0000738066	0	1	False	1	0
Olfr314	0	1	False	4	0
Ccdc93	0	1	False	4	0
Olfr315	0	1	False	4	0
Timm17b	0	1	False	4	0
Wdr41	0	1	False	4	0
Cml5	0	1	False	4	0
Olfr316	0	1	False	4	0
Wdr46	0	1	False	4	0
Wdr47	0	1	False	4	0
Wdr48	0	1	False	4	0
Enox2	0	1	False	4	0
Deptor	0	1	False	4	0
Olfr317	0	1	False	4	0
Sergef	0	1	False	4	0
Olfr768	0	1	False	4	0
Prodh	0	1	False	4	0
Pramel7	0	1	False	4	0
Pramel5	0	1	False	4	0
Pramel3	0	1	False	4	0
Use1	0	1	False	4	0
Vps53	0	1	False	4	0
Vps51	0	1	False	4	0
Psma4	0	1	False	4	0
Olfr1340	0	1	False	4	0
Egln1	0	1	False	4	0
Lnx2	0	1	False	4	0
Olfr49	0	1	False	4	0
Lnx1	0	1	False	4	0
Wnt10a	0	1	False	4	0
Wnt10b	0	1	False	4	0
Olfr48	0	1	False	4	0
Abhd14a	0	1	False	4	0
Psg16	0	1	False	4	0
Abhd14b	0	1	False	4	0
Slc41a2	0	1	False	4	0
Psmb6	0	1	False	4	0
Apeh	0	1	False	4	0
Psma5	0	1	False	4	0
Tarsl2	0	1	False	4	0
Olfr45	0	1	False	4	0
Dnlz	0	1	False	4	0
Klra17	0	1	False	4	0
Grrp1	0	1	False	4	0
Stam	0	1	False	4	0
Fam120b	0	1	False	4	0
Ndc80	0	1	False	4	0
Cenpq	0	1	False	4	0
Fam120a	0	1	False	4	0
Mastl	0	1	False	4	0
Twf1	0	1	False	4	0
BRDN0000738280	0	1	False	1	0
Olfr835	0	1	False	4	0
Rnf115	0	1	False	4	0
Psmb1	0	1	False	4	0
Olfr834	0	1	False	4	0
Babam1	0	1	False	4	0
Olfr466	0	1	False	4	0
4921539E11Rik	0	1	False	4	0
Hira	0	1	False	4	0
BRDN0000737941	0	1	False	1	0
Nagpa	0	1	False	4	0
Olfr836	0	1	False	4	0
Ttc9	0	1	False	4	0
Nutm1	0	1	False	4	0
Lhx1	0	1	False	4	0
Mcf2	0	1	False	4	0
Tmem161a	0	1	False	4	0
Klra10	0	1	False	4	0
Grik4	0	1	False	4	0
Grik5	0	1	False	4	0
Nbea	0	1	False	4	0
Nxpe3	0	1	False	4	0
Nxpe4	0	1	False	4	0
Nxpe5	0	1	False	4	0
Tnfrsf1b	0	1	False	4	0
Gm13298	0	1	False	4	0
Sf3b2	0	1	False	4	0
Hspb6	0	1	False	4	0
BC049635	0	1	False	4	0
Cops8	0	1	False	4	0
Gpx3	0	1	False	4	0
Aplnr	0	1	False	4	0
Lhx6	0	1	False	4	0
Gm2016	0	1	False	4	0
E130308A19Rik	0	1	False	4	0
Anapc16	0	1	False	4	0
Anapc11	0	1	False	4	0
Anapc10	0	1	False	4	0
Ret	0	1	False	4	0
Zfp866	0	1	False	4	0
Mast1	0	1	False	4	0
Mast2	0	1	False	4	0
Gm7534	0	1	False	4	0
Mast4	0	1	False	4	0
Gbe1	0	1	False	4	0
C130074G19Rik	0	1	False	4	0
Zfp729b	0	1	False	4	0
Cd59b	0	1	False	4	0
Gdnf	0	1	False	4	0
Olfr538	0	1	False	4	0
Gm10408	0	1	False	4	0
Zfp791	0	1	False	4	0
Psip1	0	1	False	4	0
Cand2	0	1	False	4	0
Cand1	0	1	False	4	0
Cyp3a44	0	1	False	4	0
Krt33a	0	1	False	4	0
Gm10406	0	1	False	4	0
Trrap	0	1	False	4	0
Rnf40	0	1	False	4	0
Foxa3	0	1	False	4	0
Foxa2	0	1	False	4	0
Kpna3	0	1	False	4	0
Kpna2	0	1	False	4	0
Kpna1	0	1	False	4	0
Phldb1	0	1	False	4	0
Msl3l2	0	1	False	4	0
Spink11	0	1	False	4	0
Spink10	0	1	False	4	0
Scly	0	1	False	4	0
Usp49	0	1	False	4	0
Timm23	0	1	False	4	0
Usp46	0	1	False	4	0
Rnf181	0	1	False	4	0
Rnf183	0	1	False	4	0
Ska3	0	1	False	4	0
Ska2	0	1	False	4	0
Coq9	0	1	False	4	0
S100a3	0	1	False	4	0
Cenpp	0	1	False	4	0
Olfr533	0	1	False	4	0
1700019G17Rik	0	1	False	4	0
Nhlh1	0	1	False	4	0
Zpld1	0	1	False	4	0
Dapk2	0	1	False	4	0
Mc3r	0	1	False	4	0
Scp2	0	1	False	4	0
4930415O20Rik	0	1	False	4	0
Xdh	0	1	False	4	0
Dhx38	0	1	False	4	0
Spata31d1a	0	1	False	4	0
Aunip	0	1	False	4	0
F3	0	1	False	4	0
Gngt2	0	1	False	4	0
Gngt1	0	1	False	4	0
Dlk2	0	1	False	4	0
Gosr2	0	1	False	4	0
Zfp212	0	1	False	4	0
Dhx32	0	1	False	4	0
Gosr1	0	1	False	4	0
Dhx35	0	1	False	4	0
Dhx36	0	1	False	4	0
Dhx37	0	1	False	4	0
BRDN0000737767	0	1	False	1	0
Olfr231	0	1	False	4	0
Iqcd	0	1	False	4	0
Sdad1	0	1	False	4	0
Olfr235	0	1	False	4	0
Fis1	0	1	False	4	0
Cops2	0	1	False	4	0
Cops6	0	1	False	4	0
Fbxl13	0	1	False	4	0
Cops4	0	1	False	4	0
Cops5	0	1	False	4	0
Ptprg	0	1	False	4	0
AI661453	0	1	False	4	0
Gm4301	0	1	False	4	0
Atn1	0	1	False	4	0
Olfr1261	0	1	False	4	0
Gm4302	0	1	False	4	0
Gm4305	0	1	False	4	0
Limch1	0	1	False	4	0
Dhcr24	0	1	False	4	0
1700024G13Rik	0	1	False	4	0
Ccnb2	0	1	False	4	0
Zfp280c	0	1	False	4	0
Zfp280b	0	1	False	4	0
Zfp280d	0	1	False	4	0
BC048671	0	1	False	4	0
Senp3	0	1	False	4	0
BC048679	0	1	False	4	0
Blm	0	1	False	4	0
Olfr661	0	1	False	4	0
Rnf217	0	1	False	4	0
Senp1	0	1	False	4	0
Dscam	0	1	False	4	0
Kcna10	0	1	False	4	0
Hck	0	1	False	4	0
Mpped1	0	1	False	4	0
BRDN0000738028	0	1	False	1	0
Prg3	0	1	False	4	0
Cobll1	0	1	False	4	0
Cux2	0	1	False	4	0
Mrps28	0	1	False	4	0
Olfr585	0	1	False	4	0
Olfr584	0	1	False	4	0
Olfr586	0	1	False	4	0
Acap1	0	1	False	4	0
Olfr582	0	1	False	4	0
Baz1a	0	1	False	4	0
Slc7a14	0	1	False	4	0
U2af1l4	0	1	False	4	0
Baz1b	0	1	False	4	0
Pfn4	0	1	False	4	0
Rpl11	0	1	False	4	0
Olfr1335	0	1	False	4	0
Slc7a15	0	1	False	4	0
4931431F19Rik	0	1	False	4	0
Urb2	0	1	False	4	0
Urb1	0	1	False	4	0
Kcnk6	0	1	False	4	0
Rdh11	0	1	False	4	0
Ubash3a	0	1	False	4	0
Dhx33	0	1	False	4	0
Pcdh8	0	1	False	4	0
1700018C11Rik	0	1	False	4	0
4933436I01Rik	0	1	False	4	0
Fbxw21	0	1	False	4	0
Smim7	0	1	False	4	0
Kcnk1	0	1	False	4	0
Frem3	0	1	False	4	0
Frem2	0	1	False	4	0
Frem1	0	1	False	4	0
Stox1	0	1	False	4	0
Hbq1a	0	1	False	4	0
Kcnk3	0	1	False	4	0
Lipa	0	1	False	4	0
Slain1	0	1	False	4	0
Lipc	0	1	False	4	0
Lama5	0	1	False	4	0
Lipe	0	1	False	4	0
Zfp282	0	1	False	4	0
Lipg	0	1	False	4	0
Samd5	0	1	False	4	0
Cldn23	0	1	False	4	0
Ttr	0	1	False	4	0
Lipk	0	1	False	4	0
Gm2a	0	1	False	4	0
Rps6kb1	0	1	False	4	0
Ttk	0	1	False	4	0
Man1b1	0	1	False	4	0
Kctd12b	0	1	False	4	0
Mgst3	0	1	False	4	0
Mgst1	0	1	False	4	0
Vmn1r78	0	1	False	4	0
Vmn1r79	0	1	False	4	0
Ttl	0	1	False	4	0
Vmn1r74	0	1	False	4	0
Zfp420	0	1	False	4	0
Vmn1r76	0	1	False	4	0
Vmn1r77	0	1	False	4	0
Vmn1r70	0	1	False	4	0
Sucnr1	0	1	False	4	0
Grifin	0	1	False	4	0
Diras1	0	1	False	4	0
Hist1h2ak	0	1	False	4	0
Clspn	0	1	False	4	0
Zfp961	0	1	False	4	0
Zfp960	0	1	False	4	0
Zfp963	0	1	False	4	0
Trmt2b	0	1	False	4	0
Grhpr	0	1	False	4	0
Gm17455	0	1	False	4	0
Cul4a	0	1	False	4	0
Galr2	0	1	False	4	0
Cul4b	0	1	False	4	0
BRDN0000737548	0	1	False	1	0
Hist1h2ad	0	1	False	4	0
BRDN0000737546	0	1	False	1	0
Cryba1	0	1	False	4	0
BRDN0000737545	0	1	False	1	0
BRDN0000737542	0	1	False	1	0
Spata25	0	1	False	4	0
BRDN0000737540	0	1	False	1	0
Tjp2	0	1	False	4	0
Tjp3	0	1	False	4	0
Nek4	0	1	False	4	0
Nek2	0	1	False	4	0
Nek1	0	1	False	4	0
Zfp428	0	1	False	4	0
B3gnt3	0	1	False	4	0
4933427D06Rik	0	1	False	4	0
Nek8	0	1	False	4	0
Nek9	0	1	False	4	0
Nfrkb	0	1	False	4	0
Igsf23	0	1	False	4	0
Nat10	0	1	False	4	0
Idua	0	1	False	4	0
Birc3	0	1	False	4	0
Adck5	0	1	False	4	0
Slc41a1	0	1	False	4	0
Tnfsf12	0	1	False	4	0
Slc41a3	0	1	False	4	0
Psg17	0	1	False	4	0
Cep170b	0	1	False	4	0
Tnfsf15	0	1	False	4	0
Olfr3	0	1	False	4	0
Tnfsf18	0	1	False	4	0
Psg18	0	1	False	4	0
Psg19	0	1	False	4	0
B3gnt9	0	1	False	4	0
Setd1a	0	1	False	4	0
Rnf6	0	1	False	4	0
Irx6	0	1	False	4	0
Setd1b	0	1	False	4	0
Gm2012	0	1	False	2	0
Dhx34	0	1	False	4	0
Aim1	0	1	False	4	0
Arhgef10l	0	1	False	4	0
Gcsam	0	1	False	4	0
Ifitm6	0	1	False	4	0
Smurf1	0	1	False	4	0
Gbx2	0	1	False	4	0
Gbx1	0	1	False	4	0
Smurf2	0	1	False	4	0
Timp3	0	1	False	4	0
Timp2	0	1	False	4	0
Senp8	0	1	False	4	0
Olfr1062	0	1	False	4	0
Stambp	0	1	False	4	0
Cyp2c55	0	1	False	4	0
Olfr1065	0	1	False	4	0
Olfr1066	0	1	False	4	0
Chmp6	0	1	False	4	0
Slfn9	0	1	False	4	0
Net1	0	1	False	4	0
BRDN0000737439	0	1	False	1	0
BRDN0000737725	0	1	False	1	0
Cyp4a30b	0	1	False	4	0
B3gnt4	0	1	False	4	0
B3gnt5	0	1	False	4	0
B3gnt6	0	1	False	4	0
Il6ra	0	1	False	4	0
B3gnt2	0	1	False	4	0
Gcnt4	0	1	False	4	0
Olfr970	0	1	False	4	0
B3gnt8	0	1	False	4	0
Il13ra1	0	1	False	4	0
Zpbp	0	1	False	4	0
Nkap	0	1	False	4	0
Lce1e	0	1	False	4	0
Rpl10a	0	1	False	4	0
4930449I24Rik	0	1	False	4	0
Lgsn	0	1	False	4	0
Vmn2r26	0	1	False	4	0
Vmn2r22	0	1	False	4	0
Gcnt3	0	1	False	4	0
Vmn2r20	0	1	False	4	0
Vmn2r21	0	1	False	4	0
Csf1	0	1	False	4	0
Csf3	0	1	False	4	0
Appl1	0	1	False	4	0
Appl2	0	1	False	4	0
Pnkd	0	1	False	4	0
Pqlc3	0	1	False	4	0
Dclre1c	0	1	False	4	0
Pqlc1	0	1	False	4	0
Dclre1a	0	1	False	4	0
Sycn	0	1	False	4	0
Olfr972	0	1	False	4	0
Vps45	0	1	False	4	0
Zfp583	0	1	False	4	0
Zfp580	0	1	False	4	0
Chrna7	0	1	False	4	0
Crtam	0	1	False	4	0
BC021785	0	1	False	4	0
Lce1k	0	1	False	4	0
Adap1	0	1	False	4	0
Adap2	0	1	False	4	0
Mypn	0	1	False	4	0
Zranb2	0	1	False	4	0
AV320801	0	1	False	4	0
Olfr1008	0	1	False	4	0
Gpr33	0	1	False	4	0
Lce1i	0	1	False	4	0
Gpr35	0	1	False	4	0
Gpr34	0	1	False	4	0
Gpr37	0	1	False	4	0
Slx4	0	1	False	4	0
Zfp804a	0	1	False	4	0
Pof1b	0	1	False	4	0
Trak2	0	1	False	4	0
Stx3	0	1	False	4	0
Olfr1101	0	1	False	4	0
BC100530	0	1	False	4	0
Olfr91	0	1	False	4	0
BRDN0000737926	0	1	False	1	0
Prame	0	1	False	4	0
Tsacc	0	1	False	4	0
Ndrg3	0	1	False	4	0
1700023F06Rik	0	1	False	4	0
Sh3bgr	0	1	False	4	0
BRDN0000737695	0	1	False	1	0
Gp9	0	1	False	4	0
1700001L19Rik	0	1	False	4	0
1700017D01Rik	0	1	False	4	0
Mark3	0	1	False	4	0
Tmem38a	0	1	False	4	0
Ctnnb1	0	1	False	4	0
Edc3	0	1	False	4	0
Glb1	0	1	False	4	0
Edc4	0	1	False	4	0
Heca	0	1	False	4	0
Avpi1	0	1	False	4	0
Vmn1r113	0	1	False	4	0
Nek10	0	1	False	4	0
D430041D05Rik	0	1	False	4	0
Asap3	0	1	False	4	0
Kat8	0	1	False	4	0
Itfg3	0	1	False	4	0
Tmem121	0	1	False	4	0
Nuf2	0	1	False	4	0
Kat5	0	1	False	4	0
Pygm	0	1	False	4	0
Pde4b	0	1	False	4	0
Ly96	0	1	False	4	0
Olfr1045	0	1	False	4	0
1700013F07Rik	0	1	False	4	0
Mitd1	0	1	False	4	0
Atp6v0e	0	1	False	4	0
Arrb1	0	1	False	4	0
Klri1	0	1	False	4	0
Grid2	0	1	False	4	0
Strip2	0	1	False	4	0
BRDN0000738300	0	1	False	1	0
Rhbdd3	0	1	False	4	0
Szrd1	0	1	False	4	0
Wnt9b	0	1	False	4	0
Wnt9a	0	1	False	4	0
Lrch4	0	1	False	4	0
Olfr204	0	1	False	4	0
Arhgap31	0	1	False	4	0
Dclre1b	0	1	False	4	0
Ccdc23	0	1	False	4	0
Ccdc22	0	1	False	4	0
Sag	0	1	False	4	0
Ccdc24	0	1	False	4	0
Pqlc2	0	1	False	4	0
Apol7a	0	1	False	4	0
Apol7c	0	1	False	4	0
Apol7b	0	1	False	4	0
Apol7e	0	1	False	4	0
Crtap	0	1	False	4	0
Extl2	0	1	False	4	0
Lrch1	0	1	False	4	0
Olfr205	0	1	False	4	0
Accsl	0	1	False	4	0
Srpx2	0	1	False	4	0
BRDN0000737927	0	1	False	1	0
Uxs1	0	1	False	4	0
Asxl1	0	1	False	4	0
Ism2	0	1	False	4	0
Ism1	0	1	False	4	0
Vegfb	0	1	False	4	0
Fibp	0	1	False	4	0
Slc6a1	0	1	False	4	0
Gm5771	0	1	False	4	0
Plekho1	0	1	False	4	0
Olfr979	0	1	False	4	0
Gm7257	0	1	False	4	0
Lrsam1	0	1	False	4	0
Adcyap1	0	1	False	4	0
Pcdha2	0	1	False	4	0
Pcdha3	0	1	False	4	0
Kcnmb3	0	1	False	4	0
Gm13084	0	1	False	4	0
Gm13083	0	1	False	4	0
Moap1	0	1	False	4	0
Pcdha4	0	1	False	4	0
Arf3	0	1	False	4	0
Pcdha8	0	1	False	4	0
Pcdha9	0	1	False	4	0
Arf6	0	1	False	4	0
Arf5	0	1	False	4	0
Arf4	0	1	False	4	0
Scrt1	0	1	False	4	0
BRDN0000737693	0	1	False	1	0
Gm15127	0	1	False	4	0
Cacna2d2	0	1	False	4	0
Cacna2d3	0	1	False	4	0
Gm5797	0	1	False	4	0
Cacna2d1	0	1	False	4	0
Eapp	0	1	False	4	0
Cacna2d4	0	1	False	4	0
BRDN0000738060	0	1	False	1	0
Aagab	0	1	False	4	0
Rpn2	0	1	False	4	0
BRDN0000738063	0	1	False	1	0
BRDN0000737731	0	1	False	1	0
BRDN0000738065	0	1	False	1	0
BRDN0000737733	0	1	False	1	0
BRDN0000738067	0	1	False	1	0
BRDN0000738068	0	1	False	1	0
BRDN0000738069	0	1	False	1	0
Gramd4	0	1	False	4	0
BRDN0000737739	0	1	False	1	0
Mill2	0	1	False	4	0
BC021891	0	1	False	4	0
Tmem182	0	1	False	4	0
Cldn24	0	1	False	4	0
Tmem186	0	1	False	4	0
I830077J02Rik	0	1	False	4	0
Grip1	0	1	False	4	0
Pdcd7	0	1	False	4	0
Tmem189	0	1	False	4	0
Grip2	0	1	False	4	0
Map3k7cl	0	1	False	4	0
Adprhl1	0	1	False	4	0
Ndufv3	0	1	False	4	0
Dnase1l1	0	1	False	4	0
Dnase1l3	0	1	False	4	0
Pggt1b	0	1	False	4	0
Atp6v1g2	0	1	False	4	0
Atp6v1g1	0	1	False	4	0
Qdpr	0	1	False	4	0
Txnrd3	0	1	False	4	0
Icmt	0	1	False	4	0
Txnrd1	0	1	False	4	0
Dnase2b	0	1	False	4	0
Dnase2a	0	1	False	4	0
Nr1d1	0	1	False	4	0
Proz	0	1	False	4	0
Acvr1b	0	1	False	4	0
Ankib1	0	1	False	4	0
Ino80	0	1	False	4	0
Nars	0	1	False	4	0
Actrt1	0	1	False	4	0
Hace1	0	1	False	4	0
Fgf12	0	1	False	4	0
Dync1h1	0	1	False	4	0
Esf1	0	1	False	4	0
Ndufa4l2	0	1	False	4	0
Narf	0	1	False	4	0
Proc	0	1	False	4	0
Dpep3	0	1	False	4	0
Lonrf2	0	1	False	4	0
Prnd	0	1	False	4	0
Ttll4	0	1	False	4	0
Eif5a2	0	1	False	4	0
Ttll6	0	1	False	4	0
Ttll1	0	1	False	4	0
Lonrf1	0	1	False	4	0
Ttll3	0	1	False	4	0
Ttll2	0	1	False	4	0
4933408B17Rik	0	1	False	4	0
Upk3bl	0	1	False	4	0
D2hgdh	0	1	False	4	0
Clnk	0	1	False	4	0
BRDN0000737697	0	1	False	1	0
4933427D14Rik	0	1	False	4	0
Abtb1	0	1	False	4	0
Sar1b	0	1	False	4	0
Pik3r5	0	1	False	4	0
1700056E22Rik	0	1	False	4	0
Adam33	0	1	False	4	0
Olfr1389	0	1	False	4	0
Olfr1388	0	1	False	4	0
Efs	0	1	False	4	0
Nptx1	0	1	False	4	0
Ccdc158	0	1	False	4	0
Casq2	0	1	False	4	0
Olfr1381	0	1	False	4	0
Tbc1d4	0	1	False	4	0
Olfr1383	0	1	False	4	0
1110051M20Rik	0	1	False	4	0
Olfr1385	0	1	False	4	0
Olfr1384	0	1	False	4	0
Olfr1387	0	1	False	4	0
Olfr1477	0	1	False	4	0
BRDN0000737906	0	1	False	1	0
Olfr1475	0	1	False	4	0
Olfr1474	0	1	False	4	0
Abtb2	0	1	False	4	0
Olfr1472	0	1	False	4	0
Olfr1471	0	1	False	4	0
BRDN0000737907	0	1	False	1	0
Tbc1d7	0	1	False	4	0
Mnx1	0	1	False	4	0
Xlr	0	1	False	4	0
Jrkl	0	1	False	4	0
Manba	0	1	False	4	0
Cdc27	0	1	False	4	0
Cdc26	0	1	False	4	0
Cdc23	0	1	False	4	0
Lin28b	0	1	False	4	0
Lin28a	0	1	False	4	0
Plekhs1	0	1	False	4	0
Olfr772	0	1	False	4	0
Cln5	0	1	False	4	0
Olfr771	0	1	False	4	0
Olfr776	0	1	False	4	0
Olfr774	0	1	False	4	0
Far2	0	1	False	4	0
BRDN0000738244	0	1	False	1	0
BRDN0000738245	0	1	False	1	0
Rtfdc1	0	1	False	4	0
BRDN0000738247	0	1	False	1	0
Nol10	0	1	False	4	0
Mapre3	0	1	False	4	0
Mapre2	0	1	False	4	0
Slc16a9	0	1	False	4	0
Olfr828	0	1	False	4	0
Aup1	0	1	False	4	0
Morn1	0	1	False	4	0
Morn3	0	1	False	4	0
Uckl1	0	1	False	4	0
Siglecf	0	1	False	4	0
Siglecg	0	1	False	4	0
Slc16a5	0	1	False	4	0
Slc16a4	0	1	False	4	0
Olfr824	0	1	False	4	0
Slc16a6	0	1	False	4	0
Ccdc64b	0	1	False	4	0
Mmd2	0	1	False	4	0
Bag1	0	1	False	4	0
Ttll11	0	1	False	4	0
Stx7	0	1	False	4	0
Ttll13	0	1	False	4	0
Ucp1	0	1	False	4	0
Zbtb22	0	1	False	4	0
BRDN0000738161	0	1	False	1	0
Stx6	0	1	False	4	0
Zbtb26	0	1	False	4	0
Kdm8	0	1	False	4	0
Zbtb25	0	1	False	4	0
Psd3	0	1	False	4	0
Ucp3	0	1	False	4	0
BRDN0000737650	0	1	False	1	0
Adtrp	0	1	False	4	0
9230110F15Rik	0	1	False	4	0
Chodl	0	1	False	4	0
Otud5	0	1	False	4	0
Tnr	0	1	False	4	0
Otud1	0	1	False	4	0
5430427O19Rik	0	1	False	4	0
Eif1ad	0	1	False	4	0
G6b	0	1	False	4	0
Dab2ip	0	1	False	4	0
Sap30bp	0	1	False	4	0
Saxo1	0	1	False	4	0
Mgat4a	0	1	False	4	0
Lrrc15	0	1	False	4	0
Olfr381	0	1	False	4	0
Vps4a	0	1	False	4	0
Ccdc134	0	1	False	4	0
Cckbr	0	1	False	4	0
Ccdc137	0	1	False	4	0
Ccdc130	0	1	False	4	0
Vps4b	0	1	False	4	0
Podnl1	0	1	False	4	0
Mgat4b	0	1	False	4	0
BRDN0000738168	0	1	False	1	0
Unc93b1	0	1	False	4	0
Cdon	0	1	False	4	0
E330021D16Rik	0	1	False	4	0
Insl3	0	1	False	4	0
Myoz2	0	1	False	4	0
Slc1a6	0	1	False	4	0
Pirt	0	1	False	4	0
Siglec1	0	1	False	4	0
Slc1a2	0	1	False	4	0
Tspo2	0	1	False	4	0
Ptprz1	0	1	False	4	0
Krt82	0	1	False	4	0
Vps35	0	1	False	4	0
BRDN0000737530	0	1	False	1	0
1700034E13Rik	0	1	False	4	0
Vps39	0	1	False	4	0
Pram1	0	1	False	4	0
Id3	0	1	False	4	0
Tfpi2	0	1	False	4	0
Rasa3	0	1	False	4	0
LOC100048884	0	1	False	4	0
Tas2r140	0	1	False	4	0
Unc79	0	1	False	4	0
Adam26a	0	1	False	4	0
Adam26b	0	1	False	4	0
BRDN0000738003	0	1	False	1	0
Vwa3a	0	1	False	4	0
Olfr447	0	1	False	4	0
Ptchd4	0	1	False	4	0
Zfp111	0	1	False	4	0
Gprin3	0	1	False	4	0
Wfdc9	0	1	False	4	0
Sdccag3	0	1	False	4	0
Pde4dip	0	1	False	4	0
Vegfc	0	1	False	4	0
Snph	0	1	False	4	0
Gm21498	0	1	False	4	0
Anapc1	0	1	False	4	0
Thbs1	0	1	False	4	0
Anapc2	0	1	False	4	0
Anapc5	0	1	False	4	0
1600014C10Rik	0	1	False	4	0
Anapc7	0	1	False	4	0
BRDN0000737582	0	1	False	1	0
Tnn	0	1	False	4	0
1700016C15Rik	0	1	False	4	0
Krtap21-1	0	1	False	4	0
Adamts16	0	1	False	4	0
C1qtnf2	0	1	False	4	0
Lztr1	0	1	False	4	0
Fam188b	0	1	False	4	0
Rufy2	0	1	False	4	0
C1qtnf6	0	1	False	4	0
C1qtnf7	0	1	False	4	0
2700081O15Rik	0	1	False	4	0
C1qtnf5	0	1	False	4	0
1110038F14Rik	0	1	False	4	0
Zfand6	0	1	False	4	0
Gm11563	0	1	False	4	0
1700029J07Rik	0	1	False	4	0
Gast	0	1	False	4	0
Eef2	0	1	False	4	0
Slc6a4	0	1	False	4	0
Slc2a9	0	1	False	4	0
Slc2a7	0	1	False	4	0
Slc2a6	0	1	False	4	0
Slc2a5	0	1	False	4	0
Slc2a4	0	1	False	4	0
Slc2a3	0	1	False	4	0
Slc2a2	0	1	False	4	0
Slc2a1	0	1	False	4	0
Rarres1	0	1	False	4	0
Ccnl2	0	1	False	4	0
Hist1h2ai	0	1	False	4	0
Kctd18	0	1	False	4	0
Grpr	0	1	False	4	0
Gm13276	0	1	False	4	0
Gm13277	0	1	False	4	0
Gm13271	0	1	False	4	0
Gm13272	0	1	False	4	0
Olfr478	0	1	False	4	0
BRDN0000737890	0	1	False	1	0
Plcb1	0	1	False	4	0
Plcb2	0	1	False	4	0
Plcb3	0	1	False	4	0
Padi1	0	1	False	4	0
BRDN0000737896	0	1	False	1	0
BRDN0000737897	0	1	False	1	0
BRDN0000737898	0	1	False	1	0
BRDN0000737899	0	1	False	1	0
Spdef	0	1	False	4	0
D5Ertd577e	0	1	False	4	0
Supt3	0	1	False	4	0
Ctxn1	0	1	False	4	0
Scrib	0	1	False	4	0
Gas8	0	1	False	4	0
Ctxn2	0	1	False	4	0
Sgsm1	0	1	False	4	0
Acot9	0	1	False	4	0
Acot6	0	1	False	4	0
Acot4	0	1	False	4	0
Acot2	0	1	False	4	0
Slc15a4	0	1	False	4	0
Slc15a5	0	1	False	4	0
Def8	0	1	False	4	0
Fez2	0	1	False	4	0
Phf11a	0	1	False	4	0
Arg2	0	1	False	4	0
Pyurf	0	1	False	4	0
Gtf2e2	0	1	False	4	0
Ptges3l	0	1	False	4	0
Ddt	0	1	False	4	0
Zfand3	0	1	False	4	0
Cd226	0	1	False	4	0
Ddo	0	1	False	4	0
Ddn	0	1	False	4	0
Zfp398	0	1	False	4	0
Gal	0	1	False	4	0
Ddc	0	1	False	4	0
Zfp397	0	1	False	4	0
Zfp395	0	1	False	4	0
Foxc2	0	1	False	4	0
Foxc1	0	1	False	4	0
Mrpl36	0	1	False	4	0
Mrpl37	0	1	False	4	0
Mrpl34	0	1	False	4	0
Mrpl35	0	1	False	4	0
Mrpl32	0	1	False	4	0
Mrpl30	0	1	False	4	0
Tmem9	0	1	False	4	0
Abcc9	0	1	False	4	0
Gabrq	0	1	False	4	0
Gabrp	0	1	False	4	0
Mrpl39	0	1	False	4	0
Cplx2	0	1	False	4	0
Slc31a2	0	1	False	4	0
Ppil3	0	1	False	4	0
Ppil4	0	1	False	4	0
Asap2	0	1	False	4	0
Ppil6	0	1	False	4	0
Gabre	0	1	False	4	0
Rabep2	0	1	False	4	0
Snrpd1	0	1	False	4	0
Nptxr	0	1	False	4	0
Nup88	0	1	False	4	0
Adam5	0	1	False	4	0
Olfr951	0	1	False	4	0
E030018B13Rik	0	1	False	4	0
Clasp2	0	1	False	4	0
Afap1l2	0	1	False	4	0
Arf1	0	1	False	4	0
Ctbs	0	1	False	4	0
Mtm1	0	1	False	4	0
Gpr107	0	1	False	4	0
Nup85	0	1	False	4	0
Gm4303	0	1	False	4	0
Crhbp	0	1	False	4	0
Mrgpra3	0	1	False	4	0
Nova2	0	1	False	4	0
Msra	0	1	False	4	0
Hpcal1	0	1	False	4	0
Dcpp1	0	1	False	4	0
Dcpp2	0	1	False	4	0
Mrgpra1	0	1	False	4	0
Hmgn3	0	1	False	4	0
Hmgn2	0	1	False	4	0
Olfr215	0	1	False	4	0
Olfr211	0	1	False	4	0
Saal1	0	1	False	4	0
Olfr213	0	1	False	4	0
Olfr212	0	1	False	4	0
Nfs1	0	1	False	4	0
Map4	0	1	False	4	0
Glyat	0	1	False	4	0
Serpinb6b	0	1	False	4	0
Stc1	0	1	False	4	0
Stc2	0	1	False	4	0
BRDN0000737589	0	1	False	1	0
BRDN0000738301	0	1	False	1	0
Gstm4	0	1	False	4	0
Cdk7	0	1	False	4	0
Nos1	0	1	False	4	0
Ccnd1	0	1	False	4	0
Ccnd3	0	1	False	4	0
Ccnd2	0	1	False	4	0
Nos2	0	1	False	4	0
Specc1	0	1	False	4	0
Srsf6	0	1	False	4	0
Psma2	0	1	False	4	0
Wfs1	0	1	False	4	0
1190002N15Rik	0	1	False	4	0
1700018F24Rik	0	1	False	4	0
Rps23	0	1	False	4	0
Cd74	0	1	False	4	0
Iqcc	0	1	False	4	0
Gstm5	0	1	False	4	0
4930504O13Rik	0	1	False	4	0
Cdkn2d	0	1	False	4	0
Cd72	0	1	False	4	0
Gemin8	0	1	False	4	0
Dcxr	0	1	False	4	0
Epyc	0	1	False	4	0
Brcc3	0	1	False	4	0
Fam109a	0	1	False	4	0
1700011H14Rik	0	1	False	4	0
Tdp1	0	1	False	4	0
Padi6	0	1	False	4	0
Moxd1	0	1	False	4	0
Nudt22	0	1	False	4	0
Nudt21	0	1	False	4	0
Elp6	0	1	False	4	0
Gem	0	1	False	4	0
Cyp2g1	0	1	False	4	0
Fam162a	0	1	False	4	0
Fam162b	0	1	False	4	0
Tex15	0	1	False	4	0
Hbp1	0	1	False	4	0
Cetn3	0	1	False	4	0
Cetn2	0	1	False	4	0
Cetn1	0	1	False	4	0
Tex12	0	1	False	4	0
Pnmal1	0	1	False	4	0
Wibg	0	1	False	4	0
BRDN0000737388	0	1	False	1	0
BRDN0000737389	0	1	False	1	0
BRDN0000737384	0	1	False	1	0
BRDN0000737385	0	1	False	1	0
BRDN0000737386	0	1	False	1	0
BRDN0000737387	0	1	False	1	0
BRDN0000737380	0	1	False	1	0
BRDN0000737381	0	1	False	1	0
BRDN0000737382	0	1	False	1	0
Nop58	0	1	False	4	0
Rsrp1	0	1	False	4	0
Pex3	0	1	False	4	0
Vmn1r55	0	1	False	4	0
Ankub1	0	1	False	4	0
Vmn1r53	0	1	False	4	0
Vmn1r51	0	1	False	4	0
Gm7168	0	1	False	4	0
Gsdma	0	1	False	4	0
Reg4	0	1	False	4	0
Gsdmc	0	1	False	4	0
Gsdmd	0	1	False	4	0
Vmn1r58	0	1	False	4	0
Azi2	0	1	False	4	0
Olfr1323	0	1	False	4	0
Sh2d2a	0	1	False	4	0
BRDN0000737799	0	1	False	1	0
Itga1	0	1	False	4	0
Gar1	0	1	False	4	0
Itga2	0	1	False	4	0
Snx7	0	1	False	4	0
Smtn	0	1	False	4	0
Vmn1r73	0	1	False	4	0
Acsf3	0	1	False	4	0
BRDN0000737717	0	1	False	1	0
Olfr810	0	1	False	4	0
Fosb	0	1	False	4	0
Chrac1	0	1	False	4	0
D630023F18Rik	0	1	False	4	0
BRDN0000737923	0	1	False	1	0
Vmn2r23	0	1	False	4	0
BRDN0000737568	0	1	False	1	0
Slc5a10	0	1	False	4	0
Slc5a11	0	1	False	4	0
Itga6	0	1	False	4	0
Arrdc3	0	1	False	4	0
BRDN0000737560	0	1	False	1	0
BRDN0000737561	0	1	False	1	0
BRDN0000737562	0	1	False	1	0
Defb5	0	1	False	4	0
Plag1	0	1	False	4	0
BRDN0000737565	0	1	False	1	0
BRDN0000737566	0	1	False	1	0
D10Jhu81e	0	1	False	4	0
Gm10024	0	1	False	4	0
Yod1	0	1	False	4	0
Kcnv1	0	1	False	4	0
Stra8	0	1	False	4	0
P2ry14	0	1	False	4	0
Stra6	0	1	False	4	0
Cyp3a57	0	1	False	4	0
P2ry10	0	1	False	4	0
Rbm7	0	1	False	4	0
P2ry12	0	1	False	4	0
P2ry13	0	1	False	4	0
Sord	0	1	False	4	0
Zfp867	0	1	False	4	0
Rhbdd2	0	1	False	4	0
Mcidas	0	1	False	4	0
Ctc1	0	1	False	4	0
Sf3b1	0	1	False	4	0
Cpn2	0	1	False	4	0
Cpn1	0	1	False	4	0
Dnph1	0	1	False	4	0
Sarnp	0	1	False	4	0
Tgfbr3	0	1	False	4	0
Chml	0	1	False	4	0
Phka2	0	1	False	4	0
Fkbp2	0	1	False	4	0
Sell	0	1	False	4	0
Slc38a4	0	1	False	4	0
Tdp2	0	1	False	4	0
Olfr287	0	1	False	4	0
Pde10a	0	1	False	4	0
Olfr131	0	1	False	4	0
Cdc14b	0	1	False	4	0
Slc34a1	0	1	False	4	0
Rps6	0	1	False	4	0
Slc34a3	0	1	False	4	0
Slc34a2	0	1	False	4	0
Rps2	0	1	False	4	0
Tet1	0	1	False	4	0
Olfr222	0	1	False	4	0
Alg11	0	1	False	4	0
Alg13	0	1	False	4	0
Lrp2bp	0	1	False	4	0
BRDN0000738163	0	1	False	1	0
Rps9	0	1	False	4	0
Drg2	0	1	False	4	0
Drg1	0	1	False	4	0
Selm	0	1	False	4	0
Olfr1048	0	1	False	4	0
Olfr1049	0	1	False	4	0
Olfr1046	0	1	False	4	0
Olfr1047	0	1	False	4	0
Ovol1	0	1	False	4	0
Olfr1042	0	1	False	4	0
Olfr1043	0	1	False	4	0
Kcnip2	0	1	False	4	0
Zfp943	0	1	False	4	0
Zfp942	0	1	False	4	0
Zfp941	0	1	False	4	0
Zfp940	0	1	False	4	0
Zfp947	0	1	False	4	0
Zfp946	0	1	False	4	0
Zfp945	0	1	False	4	0
Zfp367	0	1	False	4	0
Zfp949	0	1	False	4	0
Zfp948	0	1	False	4	0
Lrrc6	0	1	False	4	0
Fam193a	0	1	False	4	0
Capzb	0	1	False	4	0
Lrrc7	0	1	False	4	0
Zfp365	0	1	False	4	0
BRDN0000737464	0	1	False	1	0
Cenpw	0	1	False	4	0
Nwd1	0	1	False	4	0
Bpifc	0	1	False	4	0
Lrrc1	0	1	False	4	0
4930447A16Rik	0	1	False	4	0
Gm8765	0	1	False	4	0
Zfp369	0	1	False	4	0
Wasf1	0	1	False	4	0
Selo	0	1	False	4	0
Vmn2r41	0	1	False	4	0
Vmn2r42	0	1	False	4	0
Vmn2r44	0	1	False	4	0
Vmn2r45	0	1	False	4	0
Arl8b	0	1	False	4	0
Grb10	0	1	False	4	0
Mapk1ip1	0	1	False	4	0
Arl8a	0	1	False	4	0
Grb14	0	1	False	4	0
Hsp90ab1	0	1	False	4	0
Zfp658	0	1	False	4	0
Gucy1a2	0	1	False	4	0
0610030E20Rik	0	1	False	4	0
Pdcl	0	1	False	4	0
Zfp735	0	1	False	4	0
Pcdhb22	0	1	False	4	0
Chst9	0	1	False	4	0
E030002O03Rik	0	1	False	4	0
Megf6	0	1	False	4	0
Gpr15	0	1	False	4	0
Gm2696	0	1	False	4	0
Gpr12	0	1	False	4	0
Pabpc1l	0	1	False	4	0
Lamp2	0	1	False	4	0
Gpr19	0	1	False	4	0
Gpr18	0	1	False	4	0
Tram1	0	1	False	4	0
Ppbp	0	1	False	4	0
Tram2	0	1	False	4	0
Srgap3	0	1	False	4	0
Rrp1	0	1	False	4	0
Cav2	0	1	False	4	0
Tor2a	0	1	False	4	0
Pbk	0	1	False	4	0
Cav1	0	1	False	4	0
Ell2	0	1	False	4	0
Rad23b	0	1	False	4	0
Shcbp1	0	1	False	4	0
Rad23a	0	1	False	4	0
Tac1	0	1	False	4	0
Tac2	0	1	False	4	0
Tac4	0	1	False	4	0
Olfr1054	0	1	False	4	0
Umodl1	0	1	False	4	0
Rhobtb2	0	1	False	4	0
Rhobtb3	0	1	False	4	0
Rhobtb1	0	1	False	4	0
Saysd1	0	1	False	4	0
Hhipl1	0	1	False	4	0
Tbck	0	1	False	4	0
Degs1	0	1	False	4	0
Mmrn2	0	1	False	4	0
Mmrn1	0	1	False	4	0
Tbcd	0	1	False	4	0
Tbcb	0	1	False	4	0
Tbca	0	1	False	4	0
Trim9	0	1	False	4	0
Trim8	0	1	False	4	0
Gm20815	0	1	False	4	0
Ido1	0	1	False	4	0
Klk15	0	1	False	4	0
Cdhr5	0	1	False	4	0
Sla2	0	1	False	4	0
Smtnl1	0	1	False	4	0
Dsg1b	0	1	False	4	0
Ddx43	0	1	False	4	0
Snx3	0	1	False	4	0
Mn1	0	1	False	4	0
Tmem38b	0	1	False	4	0
Oca2	0	1	False	4	0
Col5a2	0	1	False	4	0
Ttc14	0	1	False	4	0
Ttc17	0	1	False	4	0
Ttc12	0	1	False	4	0
BRDN0000737559	0	1	False	1	0
Lmbrd2	0	1	False	4	0
Lmbrd1	0	1	False	4	0
Ttc19	0	1	False	4	0
Adgrf1	0	1	False	4	0
Olfr888	0	1	False	4	0
Idh3g	0	1	False	4	0
Gm156	0	1	False	4	0
BRDN0000737457	0	1	False	1	0
Clec4a4	0	1	False	4	0
Clec4a3	0	1	False	4	0
Clec4a2	0	1	False	4	0
Clec4a1	0	1	False	4	0
Mup5	0	1	False	4	0
BRDN0000737558	0	1	False	1	0
Sipa1	0	1	False	4	0
Mup2	0	1	False	1	0
4930467E23Rik	0	1	False	4	0
2010111I01Rik	0	1	False	4	0
Gm21319	0	1	False	4	0
Hao1	0	1	False	4	0
Cd180	0	1	False	4	0
Ltbp1	0	1	False	4	0
Stap2	0	1	False	4	0
Gm5622	0	1	False	4	0
Gadd45a	0	1	False	4	0
Gadd45b	0	1	False	4	0
4930486L24Rik	0	1	False	4	0
Mnt	0	1	False	4	0
Treml1	0	1	False	4	0
Fam221b	0	1	False	4	0
Gadd45g	0	1	False	4	0
Scx	0	1	False	4	0
Olfr881	0	1	False	4	0
Sct	0	1	False	4	0
Slc25a40	0	1	False	4	0
Slc25a41	0	1	False	4	0
Slc25a42	0	1	False	4	0
Olfr883	0	1	False	4	0
Slc25a44	0	1	False	4	0
Slc25a45	0	1	False	4	0
Slc25a46	0	1	False	4	0
Slc25a47	0	1	False	4	0
Slc25a48	0	1	False	4	0
Svs2	0	1	False	4	0
Oxtr	0	1	False	4	0
Ecm2	0	1	False	4	0
Kcnt1	0	1	False	4	0
Tmem212	0	1	False	4	0
Tmem211	0	1	False	4	0
Tmem217	0	1	False	4	0
Tmem216	0	1	False	4	0
Tmem215	0	1	False	4	0
Slc15a3	0	1	False	4	0
Tmem219	0	1	False	4	0
1700030F18Rik	0	1	False	4	0
Hsd17b1	0	1	False	4	0
Prol1	0	1	False	4	0
Qars	0	1	False	4	0
Lrrc74a	0	1	False	4	0
Nipbl	0	1	False	4	0
Fam24a	0	1	False	4	0
Krtap5-4	0	1	False	4	0
Rtbdn	0	1	False	4	0
Cytl1	0	1	False	4	0
Tecrl	0	1	False	4	0
Srrm3	0	1	False	4	0
Rnmt	0	1	False	4	0
Asxl3	0	1	False	4	0
Ppm1f	0	1	False	4	0
Ppm1e	0	1	False	4	0
Dnah6	0	1	False	4	0
Ppm1b	0	1	False	4	0
Rpl6	0	1	False	4	0
Wisp2	0	1	False	4	0
Ppm1h	0	1	False	4	0
Olfr911-ps1	0	1	False	4	0
C77080	0	1	False	4	0
Siglec15	0	1	False	4	0
Gns	0	1	False	4	0
Ica1l	0	1	False	4	0
Mecr	0	1	False	4	0
4930550C14Rik	0	1	False	4	0
Hs3st6	0	1	False	4	0
Hs3st5	0	1	False	4	0
Hs3st4	0	1	False	4	0
Sncg	0	1	False	4	0
Hs3st2	0	1	False	4	0
Cyp3a59	0	1	False	4	0
Dll1	0	1	False	4	0
Zhx2	0	1	False	4	0
Zhx3	0	1	False	4	0
Zhx1	0	1	False	4	0
Atp6v1e1	0	1	False	4	0
Atp6v1e2	0	1	False	4	0
Cntn2	0	1	False	4	0
Cntn3	0	1	False	4	0
Chadl	0	1	False	4	0
Cntn1	0	1	False	4	0
Cntn6	0	1	False	4	0
Cntn4	0	1	False	4	0
Cntn5	0	1	False	4	0
Mpi	0	1	False	4	0
Nat8l	0	1	False	4	0
Dqx1	0	1	False	4	0
Tle3	0	1	False	4	0
Pag1	0	1	False	4	0
Tle1	0	1	False	4	0
Lect2	0	1	False	4	0
Tle6	0	1	False	4	0
Ncr1	0	1	False	4	0
Utp11l	0	1	False	4	0
Defb8	0	1	False	4	0
Rbpjl	0	1	False	4	0
Espl1	0	1	False	4	0
Lsm11	0	1	False	4	0
Reg2	0	1	False	4	0
Irgq	0	1	False	4	0
Olfr304	0	1	False	4	0
Gm5634	0	1	False	4	0
Plxna3	0	1	False	4	0
Olfr125	0	1	False	4	0
Smad1	0	1	False	4	0
Defb47	0	1	False	4	0
Defb46	0	1	False	4	0
BRDN0000738008	0	1	False	1	0
Olfr124	0	1	False	4	0
Defb43	0	1	False	4	0
Qpctl	0	1	False	4	0
Cfap45	0	1	False	4	0
Defb40	0	1	False	4	0
BRDN0000738002	0	1	False	1	0
Olfr123	0	1	False	4	0
BRDN0000738000	0	1	False	1	0
BRDN0000737714	0	1	False	1	0
Fam178a	0	1	False	4	0
BRDN0000737712	0	1	False	1	0
BRDN0000738004	0	1	False	1	0
Fhod1	0	1	False	4	0
Nat9	0	1	False	4	0
Fhod3	0	1	False	4	0
Olfr1459	0	1	False	4	0
Sncaip	0	1	False	4	0
Cass4	0	1	False	4	0
Nat2	0	1	False	4	0
Nat1	0	1	False	4	0
Olfr120	0	1	False	4	0
Olfr1451	0	1	False	4	0
Nat6	0	1	False	4	0
Ppp2r4	0	1	False	4	0
Scrg1	0	1	False	4	0
Grm4	0	1	False	4	0
Ccpg1	0	1	False	4	0
Sulf1	0	1	False	4	0
Aldh7a1	0	1	False	4	0
Pomt1	0	1	False	4	0
Pcdha6	0	1	False	4	0
Pomt2	0	1	False	4	0
Krtap8-1	0	1	False	4	0
Fancm	0	1	False	4	0
Kcnmb4	0	1	False	4	0
Sdr39u1	0	1	False	4	0
Irg1	0	1	False	4	0
Tssk4	0	1	False	4	0
Grm7	0	1	False	4	0
Gm10228	0	1	False	4	0
Dennd6b	0	1	False	4	0
Pcdha5	0	1	False	4	0
Ezr	0	1	False	4	0
1110008F13Rik	0	1	False	4	0
Olfr658	0	1	False	4	0
Fat3	0	1	False	4	0
Fat2	0	1	False	4	0
Fat1	0	1	False	4	0
Ebf4	0	1	False	4	0
Olfr798	0	1	False	4	0
Fat4	0	1	False	4	0
Olfr794	0	1	False	4	0
Olfr790	0	1	False	4	0
Setd7	0	1	False	4	0
Fam126a	0	1	False	4	0
Zscan25	0	1	False	4	0
Dupd1	0	1	False	4	0
Wrb	0	1	False	4	0
Gpatch3	0	1	False	4	0
Plekhg2	0	1	False	4	0
Wrn	0	1	False	4	0
Pik3ap1	0	1	False	4	0
Ccdc37	0	1	False	4	0
Tspan2	0	1	False	4	0
Tspan3	0	1	False	4	0
Tspan1	0	1	False	4	0
Tspan6	0	1	False	4	0
Tspan7	0	1	False	4	0
Tspan4	0	1	False	4	0
Lamc3	0	1	False	4	0
Tspan8	0	1	False	4	0
Tspan9	0	1	False	4	0
Pm20d1	0	1	False	4	0
Pm20d2	0	1	False	4	0
Uty	0	1	False	4	0
Plekhg3	0	1	False	4	0
Stxbp2	0	1	False	4	0
Zfhx4	0	1	False	4	0
Zfhx3	0	1	False	4	0
Zfhx2	0	1	False	4	0
R3hdml	0	1	False	4	0
Cyth2	0	1	False	4	0
Gm11128	0	1	False	4	0
Ngfr	0	1	False	4	0
Prm3	0	1	False	4	0
Prm2	0	1	False	4	0
Hmha1	0	1	False	4	0
Hes1	0	1	False	4	0
Hes2	0	1	False	4	0
Bcl6	0	1	False	4	0
Gm14446	0	1	False	4	0
Hes5	0	1	False	4	0
Hes6	0	1	False	4	0
Hes7	0	1	False	4	0
Avpr1b	0	1	False	4	0
Ccdc116	0	1	False	4	0
Ccdc117	0	1	False	4	0
Ccdc114	0	1	False	4	0
Ccdc115	0	1	False	4	0
Ccdc113	0	1	False	4	0
Wdr86	0	1	False	4	0
Lamc1	0	1	False	4	0
Pcp4l1	0	1	False	4	0
Wdr81	0	1	False	4	0
Wdr82	0	1	False	4	0
Wdr83	0	1	False	4	0
Rtel1	0	1	False	4	0
Krtap9-5	0	1	False	4	0
BRDN0000737432	0	1	False	1	0
Smu1	0	1	False	4	0
Wdr89	0	1	False	4	0
Mlph	0	1	False	4	0
Msmo1	0	1	False	4	0
Gm5796	0	1	False	4	0
Vmn1r120	0	1	False	4	0
Hdhd2	0	1	False	4	0
R3hdm4	0	1	False	4	0
Vps16	0	1	False	4	0
Bbox1	0	1	False	4	0
Vps11	0	1	False	4	0
Nid1	0	1	False	4	0
4930550L24Rik	0	1	False	4	0
Sf3a2	0	1	False	4	0
Sf3a3	0	1	False	4	0
Gsto2	0	1	False	4	0
BRDN0000738283	0	1	False	1	0
Pitpna	0	1	False	4	0
BRDN0000737828	0	1	False	1	0
Klhdc7b	0	1	False	4	0
BRDN0000737735	0	1	False	1	0
Rpn1	0	1	False	4	0
Ly6g6e	0	1	False	4	0
Ly6g6f	0	1	False	4	0
Sstr1	0	1	False	4	0
Sstr3	0	1	False	4	0
Sstr2	0	1	False	4	0
Sstr4	0	1	False	4	0
Selt	0	1	False	4	0
9130011E15Rik	0	1	False	4	0
Fto	0	1	False	4	0
Tmed2	0	1	False	4	0
Stx1a	0	1	False	4	0
Emilin1	0	1	False	4	0
Stx1b	0	1	False	4	0
BRDN0000737597	0	1	False	1	0
Gm3558	0	1	False	4	0
C1ql2	0	1	False	4	0
Krt80	0	1	False	4	0
Ercc2	0	1	False	4	0
Ercc3	0	1	False	4	0
Krt84	0	1	False	4	0
Ercc5	0	1	False	4	0
Ercc6	0	1	False	4	0
BRDN0000737838	0	1	False	1	0
Scpep1	0	1	False	4	0
3110001I22Rik	0	1	False	4	0
Ifnl2	0	1	False	4	0
Exd1	0	1	False	4	0
Ifi47	0	1	False	4	0
Ppp1r16b	0	1	False	4	0
Ifi44	0	1	False	4	0
Nlrx1	0	1	False	4	0
Gon4l	0	1	False	4	0
Olfr1198	0	1	False	4	0
Tbccd1	0	1	False	4	0
Gm13251	0	1	False	4	0
Wdr61	0	1	False	4	0
Slc1a1	0	1	False	4	0
Rpap3	0	1	False	4	0
Rpap1	0	1	False	4	0
Ifnl3	0	1	False	4	0
Mill1	0	1	False	4	0
Eef1d	0	1	False	4	0
Nsmaf	0	1	False	4	0
Nqo1	0	1	False	4	0
Ms4a8a	0	1	False	4	0
Sult5a1	0	1	False	4	0
Hist1h4b	0	1	False	4	0
Ciart	0	1	False	4	0
Mbtps1	0	1	False	4	0
Lrit2	0	1	False	4	0
Lrit3	0	1	False	4	0
Lrit1	0	1	False	4	0
Plcl2	0	1	False	4	0
Plcl1	0	1	False	4	0
Stx11	0	1	False	4	0
Amfr	0	1	False	4	0
Stx12	0	1	False	4	0
Sall1	0	1	False	4	0
Sall3	0	1	False	4	0
Sall2	0	1	False	4	0
Zscan4c	0	1	False	4	0
Gba2	0	1	False	4	0
Zscan4f	0	1	False	4	0
Armcx5	0	1	False	4	0
Zscan4d	0	1	False	4	0
Hist1h4a	0	1	False	4	0
Tcaf3	0	1	False	4	0
Dpp10	0	1	False	4	0
Olfr1193	0	1	False	4	0
Slc1a3	0	1	False	4	0
Krtap5-5	0	1	False	4	0
Tsta3	0	1	False	4	0
Armcx3	0	1	False	4	0
Serpina11	0	1	False	4	0
Olfr669	0	1	False	4	0
Rbks	0	1	False	4	0
Tyms	0	1	False	4	0
Tppp2	0	1	False	4	0
Olfr1196	0	1	False	4	0
Lyrm1	0	1	False	4	0
Esp31	0	1	False	4	0
Cachd1	0	1	False	4	0
Rap2b	0	1	False	4	0
Mrpl12	0	1	False	4	0
Pdxk	0	1	False	4	0
Mrpl18	0	1	False	4	0
Ctdspl2	0	1	False	4	0
Ier2	0	1	False	4	0
Ier3	0	1	False	4	0
Lbx2	0	1	False	4	0
Aaed1	0	1	False	4	0
Dtnb	0	1	False	4	0
Stac	0	1	False	4	0
Dtna	0	1	False	4	0
Pdxp	0	1	False	4	0
Ache	0	1	False	4	0
Gabpa	0	1	False	4	0
Pdcd1	0	1	False	4	0
Glt28d2	0	1	False	4	0
Prrg4	0	1	False	4	0
Lbx1	0	1	False	4	0
Prrg1	0	1	False	4	0
Prrg2	0	1	False	4	0
Gm5617	0	1	False	4	0
Prpf19	0	1	False	4	0
Prpf18	0	1	False	4	0
Poldip3	0	1	False	4	0
Gstp2	0	1	False	4	0
Gstp1	0	1	False	4	0
Wdr43	0	1	False	4	0
Cox6b1	0	1	False	4	0
H2-M10.2	0	1	False	4	0
Hspa1a	0	1	False	4	0
H2-M10.4	0	1	False	4	0
H2-M10.6	0	1	False	4	0
Dbx2	0	1	False	4	0
Trap1a	0	1	False	4	0
Dbx1	0	1	False	4	0
Rdm1	0	1	False	4	0
Cyp4a29	0	1	False	4	0
Rps3a1	0	1	False	4	0
Eva1a	0	1	False	4	0
Eva1b	0	1	False	4	0
Eva1c	0	1	False	4	0
Cst7	0	1	False	4	0
Olfr592	0	1	False	4	0
Htatsf1	0	1	False	4	0
Olfr593	0	1	False	4	0
Pdx1	0	1	False	4	0
Cdca7	0	1	False	4	0
Gmps	0	1	False	4	0
Pard3b	0	1	False	4	0
Cdca4	0	1	False	4	0
Trhde	0	1	False	4	0
Gm15093	0	1	False	4	0
Olfr596	0	1	False	4	0
Cdca5	0	1	False	4	0
Hgs	0	1	False	4	0
Abo	0	1	False	4	0
Abr	0	1	False	4	0
Acat3	0	1	False	4	0
Mmp1a	0	1	False	4	0
Zfp131	0	1	False	4	0
Hgf	0	1	False	4	0
Cic	0	1	False	4	0
Tctex1d4	0	1	False	4	0
4932411E22Rik	0	1	False	4	0
Clec4n	0	1	False	4	0
Cacna1s	0	1	False	4	0
Ctnnal1	0	1	False	4	0
Snx5	0	1	False	4	0
Kif5c	0	1	False	4	0
Cd55	0	1	False	4	0
Clec4g	0	1	False	4	0
Clec4f	0	1	False	4	0
Ahnak	0	1	False	4	0
Clec4d	0	1	False	4	0
Ipp	0	1	False	4	0
Smdt1	0	1	False	4	0
Smcr8	0	1	False	4	0
Gnb2	0	1	False	4	0
Rfc3	0	1	False	4	0
Sfswap	0	1	False	4	0
Mmp14	0	1	False	4	0
Hoga1	0	1	False	4	0
Tex38	0	1	False	4	0
Spaca5	0	1	False	4	0
Mmp13	0	1	False	4	0
Tex30	0	1	False	4	0
Mmp19	0	1	False	4	0
Cyp2e1	0	1	False	4	0
Cks1b	0	1	False	4	0
Cyp4f39	0	1	False	4	0
Gmnn	0	1	False	4	0
Klrb1f	0	1	False	4	0
BRDN0000737908	0	1	False	1	0
Klrb1b	0	1	False	4	0
Klrb1c	0	1	False	4	0
Cmtr1	0	1	False	4	0
Gpsm2	0	1	False	4	0
Gpsm3	0	1	False	4	0
Gpsm1	0	1	False	4	0
Vmn1r30	0	1	False	4	0
Vmn1r31	0	1	False	4	0
Vmn1r32	0	1	False	4	0
Vmn1r33	0	1	False	4	0
Vmn1r35	0	1	False	4	0
Vmn1r36	0	1	False	4	0
Vmn1r37	0	1	False	4	0
Gm7102	0	1	False	4	0
Gne	0	1	False	4	0
Ptx3	0	1	False	4	0
Ppef2	0	1	False	4	0
Vmn1r198	0	1	False	4	0
Cstf1	0	1	False	4	0
Gtpbp2	0	1	False	4	0
Mtor	0	1	False	4	0
Slc29a2	0	1	False	4	0
Slc29a1	0	1	False	4	0
Vipr2	0	1	False	4	0
BRDN0000738131	0	1	False	1	0
Cd5l	0	1	False	4	0
Cypt14	0	1	False	4	0
Trdn	0	1	False	4	0
Spaca7	0	1	False	4	0
Olfr635	0	1	False	4	0
Klk1b16	0	1	False	4	0
Klk1b11	0	1	False	4	0
Olfr632	0	1	False	4	0
Olfr630	0	1	False	4	0
Cdkn2aip	0	1	False	4	0
Vmn1r199	0	1	False	4	0
Hist1h4h	0	1	False	4	0
Olfr639	0	1	False	4	0
BRDN0000737502	0	1	False	1	0
BRDN0000737503	0	1	False	1	0
BRDN0000737500	0	1	False	1	0
BRDN0000737501	0	1	False	1	0
BRDN0000737506	0	1	False	1	0
AA986860	0	1	False	4	0
Adpgk	0	1	False	4	0
BRDN0000737508	0	1	False	1	0
BRDN0000737509	0	1	False	1	0
Uqcc3	0	1	False	4	0
Ppp1r42	0	1	False	4	0
Gm5294	0	1	False	4	0
Rspo3	0	1	False	4	0
Hbq1b	0	1	False	4	0
Ppargc1b	0	1	False	4	0
Rhbdf1	0	1	False	4	0
Rhbdf2	0	1	False	4	0
2010005H15Rik	0	1	False	4	0
Poteg	0	1	False	4	0
Tmem178b	0	1	False	4	0
Hsh2d	0	1	False	4	0
4930433I11Rik	0	1	False	4	0
Scimp	0	1	False	4	0
Arhgap9	0	1	False	4	0
Gm14781	0	1	False	4	0
Uroc1	0	1	False	4	0
Foxp2	0	1	False	4	0
Glra4	0	1	False	4	0
Crnn	0	1	False	4	0
Suv420h2	0	1	False	4	0
Ddx23	0	1	False	4	0
1700029F12Rik	0	1	False	4	0
2700029M09Rik	0	1	False	4	0
Ing4	0	1	False	4	0
Ing5	0	1	False	4	0
BRDN0000737726	0	1	False	1	0
Ing2	0	1	False	4	0
Ing3	0	1	False	4	0
Olfr1024	0	1	False	4	0
Snrnp200	0	1	False	4	0
Olfr1026	0	1	False	4	0
A630073D07Rik	0	1	False	4	0
Il18rap	0	1	False	4	0
Olfr1022	0	1	False	4	0
Timp4	0	1	False	4	0
Bhlhe22	0	1	False	4	0
Bhlhe23	0	1	False	4	0
Olfr1226	0	1	False	4	0
Cog7	0	1	False	4	0
Clec2d	0	1	False	4	0
Serpinb13	0	1	False	4	0
Maea	0	1	False	4	0
Csl	0	1	False	4	0
Ascl1	0	1	False	4	0
Fancg	0	1	False	4	0
Rassf8	0	1	False	4	0
Snrk	0	1	False	4	0
Dmp1	0	1	False	4	0
Uba6	0	1	False	4	0
Uba7	0	1	False	4	0
Uba5	0	1	False	4	0
Gm4907	0	1	False	4	0
Mmp24	0	1	False	4	0
Pwp2	0	1	False	4	0
Cyp11b1	0	1	False	4	0
Ascl5	0	1	False	4	0
Vmn2r68	0	1	False	4	0
Vmn2r69	0	1	False	4	0
Creg2	0	1	False	4	0
D6Wsu163e	0	1	False	4	0
Vmn2r62	0	1	False	4	0
Spin1	0	1	False	4	0
Vmn2r60	0	1	False	4	0
Vmn2r66	0	1	False	4	0
Scgb3a2	0	1	False	4	0
Vmn2r65	0	1	False	4	0
Rassf1	0	1	False	4	0
Stk33	0	1	False	4	0
Tnfrsf4	0	1	False	4	0
Med20	0	1	False	4	0
Pald1	0	1	False	4	0
Rassf3	0	1	False	4	0
Ttll5	0	1	False	4	0
Rassf2	0	1	False	4	0
Sltm	0	1	False	4	0
Nup188	0	1	False	4	0
Gstm2	0	1	False	4	0
Ddx27	0	1	False	4	0
Cog4	0	1	False	4	0
Gstm6	0	1	False	4	0
Gstm7	0	1	False	4	0
Stk38	0	1	False	4	0
Smco3	0	1	False	4	0
Med27	0	1	False	4	0
Dmpk	0	1	False	4	0
Pdf	0	1	False	4	0
Dnah1	0	1	False	4	0
Med26	0	1	False	4	0
Pdc	0	1	False	4	0
Ctf2	0	1	False	4	0
3632451O06Rik	0	1	False	4	0
Wasl	0	1	False	4	0
Pno1	0	1	False	4	0
Rad21l	0	1	False	4	0
Rap2c	0	1	False	4	0
Lamp5	0	1	False	4	0
Lamp3	0	1	False	4	0
Slc48a1	0	1	False	4	0
Rarb	0	1	False	4	0
Kcnj2	0	1	False	4	0
Ppef1	0	1	False	4	0
Myt1	0	1	False	4	0
Tmem67	0	1	False	4	0
Ephb2	0	1	False	4	0
Tmem65	0	1	False	4	0
Rps6kc1	0	1	False	4	0
Id1	0	1	False	4	0
Tmem62	0	1	False	4	0
Sh3bgrl3	0	1	False	4	0
Tmem60	0	1	False	4	0
Cd274	0	1	False	4	0
Cd276	0	1	False	4	0
Fignl2	0	1	False	4	0
Plac9b	0	1	False	4	0
Tlr9	0	1	False	4	0
Cartpt	0	1	False	4	0
Stxbp3a	0	1	False	4	0
4930430F08Rik	0	1	False	4	0
Acmsd	0	1	False	4	0
Bag3	0	1	False	4	0
Nrk	0	1	False	4	0
Vmn1r49	0	1	False	4	0
H1f0	0	1	False	4	0
Nrm	0	1	False	4	0
Nrl	0	1	False	4	0
Rap2a	0	1	False	4	0
Pros1	0	1	False	4	0
Ttc33	0	1	False	4	0
Ttc32	0	1	False	4	0
Ttc37	0	1	False	4	0
Olfr742	0	1	False	4	0
Ttc34	0	1	False	4	0
4933403O08Rik	0	1	False	4	0
Plxnd1	0	1	False	4	0
St6galnac5	0	1	False	4	0
St6galnac3	0	1	False	4	0
St6galnac2	0	1	False	4	0
Cox7b2	0	1	False	4	0
Rara	0	1	False	4	0
Olfml2b	0	1	False	4	0
Aoah	0	1	False	4	0
Brd4	0	1	False	4	0
Fam43b	0	1	False	4	0
Ufm1	0	1	False	4	0
Rhbg	0	1	False	4	0
Fbn1	0	1	False	4	0
Wap	0	1	False	4	0
Tsku	0	1	False	4	0
Rarg	0	1	False	4	0
5430421N21Rik	0	1	False	4	0
Fam195b	0	1	False	4	0
Wnt5b	0	1	False	4	0
Bmx	0	1	False	4	0
Tada3	0	1	False	4	0
Cda	0	1	False	4	0
Recql4	0	1	False	4	0
Ccdc102a	0	1	False	4	0
Ugt3a2	0	1	False	4	0
Vmn1r45	0	1	False	4	0
Psme4	0	1	False	4	0
H1fx	0	1	False	4	0
Psme2	0	1	False	4	0
Pou4f3	0	1	False	4	0
Olfr740	0	1	False	4	0
Vmn1r47	0	1	False	4	0
Synpo2	0	1	False	4	0
Gm906	0	1	False	4	0
Ino80d	0	1	False	4	0
Vmn1r46	0	1	False	4	0
Rsph6a	0	1	False	4	0
Ino80c	0	1	False	4	0
Prosc	0	1	False	4	0
Rspo1	0	1	False	4	0
Tectb	0	1	False	4	0
Rspo4	0	1	False	4	0
Gnpda2	0	1	False	4	0
Pcdh1	0	1	False	4	0
Gnpda1	0	1	False	4	0
Obox3	0	1	False	4	0
Obox2	0	1	False	4	0
Obox1	0	1	False	4	0
Pcdh7	0	1	False	4	0
Rbm4	0	1	False	4	0
Daglb	0	1	False	4	0
Tmem239	0	1	False	4	0
Tmem238	0	1	False	4	0
Cops7a	0	1	False	4	0
Tmem235	0	1	False	4	0
Tmem234	0	1	False	4	0
Kcnv2	0	1	False	4	0
Tmem233	0	1	False	4	0
Tmem232	0	1	False	4	0
Zfp454	0	1	False	4	0
Zfp457	0	1	False	4	0
Scfd2	0	1	False	4	0
Zfp451	0	1	False	4	0
Cntln	0	1	False	4	0
H2-Aa	0	1	False	4	0
Sema7a	0	1	False	4	0
Map1lc3a	0	1	False	4	0
Ipmk	0	1	False	4	0
Dnah8	0	1	False	4	0
BC037034	0	1	False	4	0
Gad1	0	1	False	4	0
Fam195a	0	1	False	4	0
Akr1b8	0	1	False	4	0
Olfr1380	0	1	False	4	0
Akr1b3	0	1	False	4	0
Lxn	0	1	False	4	0
4933421I07Rik	0	1	False	4	0
Akr1b7	0	1	False	4	0
Ccdc53	0	1	False	4	0
Thumpd1	0	1	False	4	0
Thumpd2	0	1	False	4	0
Maml2	0	1	False	4	0
Maml3	0	1	False	4	0
Mypop	0	1	False	4	0
Large	0	1	False	4	0
1110025L11Rik	0	1	False	4	0
Dnah9	0	1	False	4	0
Jup	0	1	False	4	0
Gm20594	0	1	False	4	0
Bmpr1a	0	1	False	4	0
Bmpr1b	0	1	False	4	0
Bcl2l2	0	1	False	4	0
Rcbtb1	0	1	False	4	0
Qk	0	1	False	4	0
BRDN0000737835	0	1	False	1	0
BRDN0000737832	0	1	False	1	0
Serp2	0	1	False	4	0
Oprm1	0	1	False	4	0
Aadac	0	1	False	4	0
Iws1	0	1	False	4	0
Cml1	0	1	False	4	0
Cml2	0	1	False	4	0
Tapt1	0	1	False	4	0
Ppp2r5d	0	1	False	4	0
Ppp2r5e	0	1	False	4	0
Rergl	0	1	False	4	0
Ppp2r5a	0	1	False	4	0
Ppp2r5b	0	1	False	4	0
Ppp2r5c	0	1	False	4	0
Camkmt	0	1	False	4	0
Gm3286	0	1	False	4	0
Daxx	0	1	False	4	0
Wars2	0	1	False	4	0
Cxcl1	0	1	False	4	0
Exoc2	0	1	False	4	0
Tmem184a	0	1	False	4	0
Tmem184b	0	1	False	4	0
Tmem184c	0	1	False	4	0
Tfdp2	0	1	False	4	0
Tfdp1	0	1	False	4	0
Scin	0	1	False	4	0
Fam81a	0	1	False	4	0
BRDN0000737556	0	1	False	1	0
Gamt	0	1	False	4	0
Tfec	0	1	False	4	0
Tfeb	0	1	False	4	0
Sumo1	0	1	False	4	0
Sumo3	0	1	False	4	0
Wfdc16	0	1	False	4	0
Pds5a	0	1	False	4	0
Pds5b	0	1	False	4	0
Defb21	0	1	False	4	0
Defb23	0	1	False	4	0
Defb22	0	1	False	4	0
Defb25	0	1	False	4	0
1700028K03Rik	0	1	False	4	0
BRDN0000738022	0	1	False	1	0
Defb26	0	1	False	4	0
BRDN0000737771	0	1	False	1	0
BRDN0000737773	0	1	False	1	0
BRDN0000737772	0	1	False	1	0
BRDN0000737775	0	1	False	1	0
Olfr401	0	1	False	4	0
Ear10	0	1	False	4	0
BRDN0000737776	0	1	False	1	0
Atpaf2	0	1	False	4	0
Podn	0	1	False	4	0
Gm3139	0	1	False	4	0
9130204L05Rik	0	1	False	4	0
Igfals	0	1	False	4	0
Espnl	0	1	False	4	0
BRDN0000738353	0	1	False	1	0
Ms4a10	0	1	False	4	0
Myo3b	0	1	False	4	0
Trappc11	0	1	False	4	0
Trappc13	0	1	False	4	0
Trappc12	0	1	False	4	0
Tsnaxip1	0	1	False	4	0
Gatad1	0	1	False	4	0
Il15ra	0	1	False	4	0
Rp1l1	0	1	False	4	0
Vipas39	0	1	False	4	0
Tubb5	0	1	False	4	0
BC027231	0	1	False	4	0
Tubb3	0	1	False	4	0
Tubb1	0	1	False	4	0
Tbx10	0	1	False	4	0
BRDN0000738281	0	1	False	1	0
BRDN0000738282	0	1	False	1	0
1700067P10Rik	0	1	False	4	0
BRDN0000738284	0	1	False	1	0
Tcerg1l	0	1	False	4	0
Pet100	0	1	False	4	0
BRDN0000738287	0	1	False	1	0
Tbx18	0	1	False	4	0
9330159F19Rik	0	1	False	4	0
Ramp2	0	1	False	4	0
Cdk1	0	1	False	4	0
Cyp2c50	0	1	False	4	0
Adar	0	1	False	4	0
Kcnip3	0	1	False	4	0
Tcerg1	0	1	False	4	0
Setd5	0	1	False	4	0
Tmem50b	0	1	False	4	0
Tmbim7	0	1	False	4	0
Trmt13	0	1	False	4	0
Fam134a	0	1	False	4	0
Cnot2	0	1	False	4	0
Irak2	0	1	False	4	0
Irak3	0	1	False	4	0
Adora2b	0	1	False	4	0
Irak1	0	1	False	4	0
Irak4	0	1	False	4	0
Ndor1	0	1	False	4	0
Ghitm	0	1	False	4	0
Ngdn	0	1	False	4	0
Olfr773	0	1	False	4	0
Ap4s1	0	1	False	4	0
S100a7a	0	1	False	4	0
Smc3	0	1	False	4	0
Nav1	0	1	False	4	0
Cdh20	0	1	False	4	0
Gng2	0	1	False	4	0
Lig3	0	1	False	4	0
Cln3	0	1	False	4	0
Cnot4	0	1	False	4	0
Mt3	0	1	False	4	0
Gng8	0	1	False	4	0
BRDN0000738249	0	1	False	1	0
Tspyl4	0	1	False	4	0
Pknox2	0	1	False	4	0
Tlx2	0	1	False	4	0
Vps26a	0	1	False	4	0
Tspyl1	0	1	False	4	0
Vps26b	0	1	False	4	0
Ccdc172	0	1	False	4	0
Ccdc174	0	1	False	4	0
Ccdc175	0	1	False	4	0
Srrm4	0	1	False	4	0
Rhox4f	0	1	False	4	0
Gpd1	0	1	False	4	0
Gpd2	0	1	False	4	0
Senp5	0	1	False	4	0
Rhox4a	0	1	False	4	0
BRDN0000738246	0	1	False	1	0
Prss50	0	1	False	4	0
Gm7903	0	1	False	4	0
Vrk1	0	1	False	4	0
Klrd1	0	1	False	4	0
Plbd1	0	1	False	4	0
Tango6	0	1	False	4	0
Dip2a	0	1	False	4	0
Dip2c	0	1	False	4	0
BRDN0000737581	0	1	False	1	0
Olfr38	0	1	False	4	0
BRDN0000738241	0	1	False	1	0
Nr1i2	0	1	False	4	0
Cdk2	0	1	False	4	0
Sacm1l	0	1	False	4	0
Cdk6	0	1	False	4	0
Oscar	0	1	False	4	0
Cdk9	0	1	False	4	0
D830030K20Rik	0	1	False	4	0
Pea15a	0	1	False	4	0
Lilra6	0	1	False	4	0
Srek1	0	1	False	4	0
Vmn2r49	0	1	False	4	0
Slc16a8	0	1	False	4	0
Cst10	0	1	False	4	0
Cst11	0	1	False	4	0
Cst12	0	1	False	4	0
Cst13	0	1	False	4	0
Tcf7	0	1	False	4	0
Prss58	0	1	False	4	0
Olfr829	0	1	False	4	0
Olfr873	0	1	False	4	0
Tmprss11d	0	1	False	4	0
Psmc1	0	1	False	4	0
Siglech	0	1	False	4	0
Scgb1b3	0	1	False	4	0
Txnl4b	0	1	False	4	0
Enpep	0	1	False	4	0
Ccdc74a	0	1	False	4	0
Ppp3r1	0	1	False	4	0
Suv39h1	0	1	False	4	0
Psmc4	0	1	False	4	0
Krtap10-4	0	1	False	4	0
BRDN0000737641	0	1	False	1	0
Olfr822	0	1	False	4	0
Olfr688	0	1	False	4	0
Hcn1	0	1	False	4	0
Psmc6	0	1	False	4	0
Olfr823	0	1	False	4	0
Ppp1r14d	0	1	False	4	0
Smc6	0	1	False	4	0
Fus	0	1	False	4	0
Olfr826	0	1	False	4	0
Vmn1r43	0	1	False	4	0
Arih2	0	1	False	4	0
Olfr827	0	1	False	4	0
Zfp608	0	1	False	4	0
Zfp609	0	1	False	4	0
Olfr804	0	1	False	4	0
Slc16a7	0	1	False	4	0
Ndnl2	0	1	False	4	0
Zfp600	0	1	False	4	0
Olfr825	0	1	False	4	0
Rtn3	0	1	False	4	0
Zfp605	0	1	False	4	0
Zfp606	0	1	False	4	0
Zfp607	0	1	False	4	0
Vmn2r117	0	1	False	4	0
Sh3bgrl2	0	1	False	4	0
Xrra1	0	1	False	4	0
Ppapdc1a	0	1	False	4	0
Serpinb6d	0	1	False	4	0
Cdc37	0	1	False	4	0
Ttll10	0	1	False	4	0
Nfic	0	1	False	4	0
Wwp2	0	1	False	4	0
Cyp2c40	0	1	False	4	0
Iyd	0	1	False	4	0
Rnase4	0	1	False	4	0
Ttll12	0	1	False	4	0
Hcn2	0	1	False	4	0
Fxyd7	0	1	False	4	0
Scgb1b7	0	1	False	4	0
Parp2	0	1	False	4	0
Usp29	0	1	False	4	0
Usp28	0	1	False	4	0
Usp26	0	1	False	4	0
Usp25	0	1	False	4	0
Usp24	0	1	False	4	0
Usp21	0	1	False	4	0
Usp20	0	1	False	4	0
4931428F04Rik	0	1	False	4	0
Olfr522	0	1	False	4	0
Zbtb21	0	1	False	4	0
4930432K21Rik	0	1	False	4	0
Them6	0	1	False	4	0
Ugt2b1	0	1	False	4	0
BRDN0000738044	0	1	False	1	0
1700015F17Rik	0	1	False	4	0
Olfr368	0	1	False	4	0
Pam	0	1	False	4	0
Dstn	0	1	False	4	0
Naprt	0	1	False	4	0
Zcchc8	0	1	False	4	0
Zbtb24	0	1	False	4	0
Gm1993	0	1	False	4	0
Ace	0	1	False	4	0
Ctns	0	1	False	4	0
Parm1	0	1	False	4	0
Olfr1532-ps1	0	1	False	4	0
Prpf39	0	1	False	4	0
Cd300a	0	1	False	4	0
Wdtc1	0	1	False	4	0
Prpf31	0	1	False	4	0
Asprv1	0	1	False	4	0
Alas1	0	1	False	4	0
Alas2	0	1	False	4	0
Asb1	0	1	False	4	0
Htr3b	0	1	False	4	0
2810007J24Rik	0	1	False	4	0
Ednra	0	1	False	4	0
Brwd1	0	1	False	4	0
Clec2i	0	1	False	4	0
Eps8l3	0	1	False	4	0
V1rd19	0	1	False	4	0
Scn2b	0	1	False	4	0
Hmgb3	0	1	False	4	0
Hmgb2	0	1	False	4	0
Hmgb1	0	1	False	4	0
Ssc5d	0	1	False	4	0
Fam84b	0	1	False	4	0
Ramp3	0	1	False	4	0
Syt12	0	1	False	4	0
Slc5a1	0	1	False	4	0
Slc5a2	0	1	False	4	0
Slc5a3	0	1	False	4	0
Syt16	0	1	False	4	0
Slc5a5	0	1	False	4	0
Slc5a7	0	1	False	4	0
Slc5a8	0	1	False	4	0
Myadml2	0	1	False	4	0
Fam96b	0	1	False	4	0
Lrp10	0	1	False	4	0
Otud4	0	1	False	4	0
Ttyh2	0	1	False	4	0
Lrp11	0	1	False	4	0
Nrcam	0	1	False	4	0
Eif1ax	0	1	False	4	0
Ces4a	0	1	False	4	0
Prss55	0	1	False	4	0
Tox	0	1	False	4	0
Thpo	0	1	False	4	0
Wsb1	0	1	False	4	0
Sprr2i	0	1	False	4	0
Sprr2h	0	1	False	4	0
Sprr2k	0	1	False	4	0
Sprr2e	0	1	False	4	0
Got1	0	1	False	4	0
Slc19a2	0	1	False	4	0
Ubald2	0	1	False	4	0
Sprr2b	0	1	False	4	0
Clec2h	0	1	False	4	0
Nfix	0	1	False	4	0
Clec2l	0	1	False	4	0
Styk1	0	1	False	4	0
Calcoco2	0	1	False	4	0
Cd34	0	1	False	4	0
Pth2r	0	1	False	4	0
Tnfrsf13c	0	1	False	4	0
Gan	0	1	False	4	0
Tmem55b	0	1	False	4	0
Scgb1b29	0	1	False	4	0
Gm17019	0	1	False	4	0
Cited2	0	1	False	4	0
Cited1	0	1	False	4	0
Zmpste24	0	1	False	4	0
Gaa	0	1	False	4	0
Cited4	0	1	False	4	0
D19Bwg1357e	0	1	False	4	0
Tmprss11f	0	1	False	4	0
Serpinb12	0	1	False	4	0
Ehd2	0	1	False	4	0
Tro	0	1	False	4	0
Olfr358	0	1	False	4	0
Fam166a	0	1	False	4	0
Fam166b	0	1	False	4	0
Ppwd1	0	1	False	4	0
Zc2hc1b	0	1	False	4	0
Zc2hc1c	0	1	False	4	0
Trf	0	1	False	4	0
Slc35a5	0	1	False	4	0
BRDN0000737690	0	1	False	1	0
BRDN0000737691	0	1	False	1	0
BRDN0000737696	0	1	False	1	0
Fggy	0	1	False	4	0
Slc35a2	0	1	False	4	0
Slc35a3	0	1	False	4	0
Abl1	0	1	False	4	0
Fbxo16	0	1	False	4	0
Abl2	0	1	False	4	0
Slc6a3	0	1	False	4	0
Slc6a2	0	1	False	4	0
Plscr2	0	1	False	4	0
Slc6a5	0	1	False	4	0
Plscr1	0	1	False	4	0
Vmn1r12	0	1	False	4	0
Vmn1r10	0	1	False	4	0
Calb1	0	1	False	4	0
Vmn1r15	0	1	False	4	0
Atp5s	0	1	False	4	0
Fthl17	0	1	False	4	0
Eml3	0	1	False	4	0
Gpr84	0	1	False	4	0
Rpgrip1l	0	1	False	4	0
Gphn	0	1	False	4	0
Mtap	0	1	False	4	0
Cd3e	0	1	False	4	0
Col17a1	0	1	False	4	0
Mdn1	0	1	False	4	0
Olfr613	0	1	False	4	0
Olfr612	0	1	False	4	0
BRDN0000738349	0	1	False	1	0
Olfr617	0	1	False	4	0
Camk2d	0	1	False	4	0
Olfr618	0	1	False	4	0
Nup160	0	1	False	4	0
BRDN0000738341	0	1	False	1	0
Camk2a	0	1	False	4	0
BRDN0000737522	0	1	False	1	0
Bivm	0	1	False	4	0
Elac2	0	1	False	4	0
Ubxn8	0	1	False	4	0
Olfr187	0	1	False	4	0
Ubxn4	0	1	False	4	0
Ubxn6	0	1	False	4	0
Ubxn7	0	1	False	4	0
Ubxn1	0	1	False	4	0
Olfr609	0	1	False	4	0
Adra1a	0	1	False	4	0
Atp5k	0	1	False	4	0
Ttpal	0	1	False	4	0
Adra1b	0	1	False	4	0
Adra1d	0	1	False	4	0
Filip1l	0	1	False	4	0
H2-Ke6	0	1	False	4	0
Xkr9	0	1	False	4	0
Rai14	0	1	False	4	0
Lep	0	1	False	4	0
Ap1m2	0	1	False	4	0
Alyref2	0	1	False	4	0
Rprm	0	1	False	4	0
Magea6	0	1	False	4	0
Nphs2	0	1	False	4	0
Zfp184	0	1	False	4	0
Chordc1	0	1	False	4	0
Pmel	0	1	False	4	0
Zfp180	0	1	False	4	0
Ap1m1	0	1	False	4	0
Mgat4d	0	1	False	4	0
Grap	0	1	False	4	0
Atp5l	0	1	False	4	0
Hax1	0	1	False	4	0
Vmn2r101	0	1	False	4	0
Vmn2r102	0	1	False	4	0
Vmn2r103	0	1	False	4	0
Vmn2r104	0	1	False	4	0
Vmn2r105	0	1	False	4	0
Vmn2r107	0	1	False	4	0
Olfr1002	0	1	False	4	0
Vmn2r109	0	1	False	4	0
Olfr1000	0	1	False	4	0
Cyp4v3	0	1	False	4	0
Olfr1006	0	1	False	4	0
Gusb	0	1	False	4	0
Olfr414	0	1	False	4	0
Olfr933	0	1	False	4	0
Rnase11	0	1	False	4	0
Rnase10	0	1	False	4	0
Rnase13	0	1	False	4	0
Rnase12	0	1	False	4	0
Bhlhe40	0	1	False	4	0
Krtap9-1	0	1	False	4	0
Klhl31	0	1	False	4	0
Gjd2	0	1	False	4	0
Atp5e	0	1	False	4	0
Tmsb15a	0	1	False	4	0
Rtn4rl1	0	1	False	4	0
Rsl1d1	0	1	False	4	0
F11r	0	1	False	4	0
Ppa2	0	1	False	4	0
Gm8720	0	1	False	1	0
Tnfaip8l3	0	1	False	4	0
Ktn1	0	1	False	4	0
Unc93a	0	1	False	4	0
Fbxw8	0	1	False	4	0
Fbxw9	0	1	False	4	0
Gtf2ird2	0	1	False	4	0
Myoz3	0	1	False	4	0
Zfp12	0	1	False	4	0
Olfr782	0	1	False	4	0
Lpar1	0	1	False	4	0
Lpar6	0	1	False	4	0
Fbxw5	0	1	False	4	0
Lpar4	0	1	False	4	0
Hus1b	0	1	False	4	0
Olfr1148	0	1	False	4	0
Ncald	0	1	False	4	0
Pard6g	0	1	False	4	0
Ucn	0	1	False	4	0
Ntn3	0	1	False	4	0
Ntn4	0	1	False	4	0
Ntn5	0	1	False	4	0
Pard6a	0	1	False	4	0
Ccrl2	0	1	False	4	0
Cntnap5a	0	1	False	4	0
Col4a6	0	1	False	4	0
Cntnap5c	0	1	False	4	0
Mzt2	0	1	False	4	0
Col4a2	0	1	False	4	0
Zfp13	0	1	False	4	0
Fam84a	0	1	False	4	0
Smim22	0	1	False	4	0
Smim23	0	1	False	4	0
Vwc2l	0	1	False	4	0
Arl4c	0	1	False	4	0
Smim24	0	1	False	4	0
Arl4a	0	1	False	4	0
Lyar	0	1	False	4	0
Slc18b1	0	1	False	4	0
Haus2	0	1	False	4	0
Gldn	0	1	False	4	0
Pkia	0	1	False	4	0
Hcar1	0	1	False	4	0
Olfr603	0	1	False	4	0
Slc38a6	0	1	False	4	0
Vmn2r29	0	1	False	4	0
Pgs1	0	1	False	4	0
St7l	0	1	False	4	0
Vmn2r57	0	1	False	4	0
Oplah	0	1	False	4	0
Vmn2r56	0	1	False	4	0
Pink1	0	1	False	4	0
Rpl14	0	1	False	4	0
Gnai2	0	1	False	4	0
Rpl15	0	1	False	4	0
Neurl1a	0	1	False	4	0
Tubb4b	0	1	False	4	0
Tubb4a	0	1	False	4	0
Vps36	0	1	False	4	0
Afmid	0	1	False	4	0
1810026J23Rik	0	1	False	4	0
4921511H03Rik	0	1	False	4	0
Olfr1135	0	1	False	4	0
Tomm20	0	1	False	4	0
Apol10a	0	1	False	4	0
Tomm22	0	1	False	4	0
Irx5	0	1	False	4	0
Rpl10	0	1	False	4	0
Ap1b1	0	1	False	4	0
Tead4	0	1	False	4	0
Irx1	0	1	False	4	0
Prl3d2	0	1	False	4	0
Irx2	0	1	False	4	0
Mageb18	0	1	False	4	0
Aoc3	0	1	False	4	0
Aoc2	0	1	False	4	0
Rab33a	0	1	False	4	0
Olfr1130	0	1	False	4	0
Rab33b	0	1	False	4	0
Azgp1	0	1	False	4	0
Rpl13	0	1	False	4	0
Nudt3	0	1	False	4	0
Mageb16	0	1	False	4	0
Gm4937	0	1	False	4	0
Map3k11	0	1	False	4	0
Map3k12	0	1	False	4	0
Cir1	0	1	False	4	0
Map3k14	0	1	False	4	0
Galnt9	0	1	False	4	0
Fam155a	0	1	False	4	0
Galnt4	0	1	False	4	0
Galnt5	0	1	False	4	0
Galnt6	0	1	False	4	0
Galnt7	0	1	False	4	0
Nrp2	0	1	False	4	0
Npl	0	1	False	4	0
Cdcp2	0	1	False	4	0
Vmn1r42	0	1	False	4	0
Slc9a3r1	0	1	False	4	0
Ripk3	0	1	False	4	0
Rpl19	0	1	False	4	0
Shisa5	0	1	False	4	0
Lims1	0	1	False	4	0
Npy	0	1	False	4	0
Shisa2	0	1	False	4	0
4933409G03Rik	0	1	False	4	0
Npw	0	1	False	4	0
Shisa8	0	1	False	4	0
Shisa9	0	1	False	4	0
Nps	0	1	False	4	0
Rex2	0	1	False	4	0
Fam45a	0	1	False	4	0
Fancf	0	1	False	4	0
Kazn	0	1	False	4	0
Rsph4a	0	1	False	4	0
Nle1	0	1	False	4	0
Ufc1	0	1	False	4	0
Krtap31-1	0	1	False	4	0
Psmg4	0	1	False	4	0
Psmg1	0	1	False	4	0
Psmg2	0	1	False	4	0
Gnrh1	0	1	False	4	0
Trpv5	0	1	False	4	0
Trpv4	0	1	False	4	0
Trpv6	0	1	False	4	0
Gm5082	0	1	False	4	0
BRDN0000737395	0	1	False	1	0
Trpv3	0	1	False	4	0
Trpv2	0	1	False	4	0
Thsd7b	0	1	False	4	0
Krtap3-2	0	1	False	4	0
Thsd7a	0	1	False	4	0
Xpo7	0	1	False	4	0
Arhgap22	0	1	False	4	0
Hsd17b4	0	1	False	4	0
Lca5l	0	1	False	4	0
Dohh	0	1	False	4	0
4933405O20Rik	0	1	False	4	0
Olfr406	0	1	False	4	0
Hist2h2aa1	0	1	False	4	0
Prdm16	0	1	False	4	0
Kcnh4	0	1	False	4	0
Cpne8	0	1	False	4	0
Prdm10	0	1	False	4	0
Plet1	0	1	False	4	0
Cpne2	0	1	False	4	0
Cpne1	0	1	False	4	0
Arhgap24	0	1	False	4	0
Cpne7	0	1	False	4	0
Kcnh8	0	1	False	4	0
Olfr382	0	1	False	4	0
Cpne4	0	1	False	4	0
BRDN0000738118	0	1	False	1	0
Olfr728	0	1	False	4	0
Gm16501	0	1	False	4	0
Cpeb3	0	1	False	4	0
Tmem191c	0	1	False	4	0
Cyyr1	0	1	False	4	0
Fancc	0	1	False	4	0
BRDN0000738096	0	1	False	1	0
BC061212	0	1	False	4	0
Iscu	0	1	False	4	0
Flt3l	0	1	False	4	0
Arhgap28	0	1	False	4	0
Fnta	0	1	False	4	0
Fntb	0	1	False	4	0
Palmd	0	1	False	4	0
Cnot10	0	1	False	4	0
Zfp474	0	1	False	4	0
1700013G24Rik	0	1	False	4	0
Boll	0	1	False	4	0
Olfr1324	0	1	False	4	0
Cmtm2a	0	1	False	4	0
Gprin2	0	1	False	4	0
Sept9	0	1	False	4	0
Crip3	0	1	False	4	0
Rbm33	0	1	False	4	0
Cyth1	0	1	False	4	0
Sept4	0	1	False	4	0
Sept6	0	1	False	4	0
Rbm39	0	1	False	4	0
Rbm38	0	1	False	4	0
Sept3	0	1	False	4	0
Sept2	0	1	False	4	0
Akap17b	0	1	False	4	0
Gprin1	0	1	False	4	0
Lyrm5	0	1	False	4	0
Ccdc152	0	1	False	4	0
Tacc1	0	1	False	4	0
Sgce	0	1	False	4	0
Sgcb	0	1	False	4	0
Apbb1	0	1	False	4	0
Vmn1r65	0	1	False	4	0
4930415F15Rik	0	1	False	4	0
Zfp667	0	1	False	4	0
Sgcz	0	1	False	4	0
Col1a1	0	1	False	4	0
Zfp599	0	1	False	4	0
Ahcyl1	0	1	False	4	0
BRDN0000738181	0	1	False	1	0
Proser2	0	1	False	4	0
2010012O05Rik	0	1	False	4	0
Car5a	0	1	False	4	0
Tmem175	0	1	False	4	0
Kmt2e	0	1	False	4	0
Ahcyl2	0	1	False	4	0
Dppa4	0	1	False	4	0
Olfr508	0	1	False	4	0
Eci3	0	1	False	4	0
Eci1	0	1	False	4	0
Irgm1	0	1	False	4	0
Ceacam19	0	1	False	4	0
Ceacam18	0	1	False	4	0
Ipo8	0	1	False	4	0
Ipo9	0	1	False	4	0
Ipo7	0	1	False	4	0
Ipo4	0	1	False	4	0
Ceacam11	0	1	False	4	0
Fbxo10	0	1	False	4	0
Ceacam12	0	1	False	4	0
Slc12a1	0	1	False	4	0
Sh2d1a	0	1	False	4	0
Klk7	0	1	False	4	0
Trim80	0	1	False	4	0
BRDN0000737587	0	1	False	1	0
B4galnt4	0	1	False	4	0
Gm6408	0	1	False	4	0
Scgn	0	1	False	4	0
Ifi204	0	1	False	4	0
Emilin3	0	1	False	4	0
Fbxo15	0	1	False	4	0
Ptprb	0	1	False	4	0
Gm6406	0	1	False	4	0
Prmt8	0	1	False	4	0
Gm17677	0	1	False	4	0
C2cd5	0	1	False	4	0
Olfr420	0	1	False	4	0
Adam24	0	1	False	4	0
Prmt2	0	1	False	4	0
4930544D05Rik	0	1	False	4	0
Prmt1	0	1	False	4	0
Prmt6	0	1	False	4	0
Prmt7	0	1	False	4	0
Mrgprb3	0	1	False	4	0
BRDN0000737752	0	1	False	1	0
Mrgprb1	0	1	False	4	0
BRDN0000737750	0	1	False	1	0
BRDN0000737757	0	1	False	1	0
BRDN0000737756	0	1	False	1	0
BRDN0000737755	0	1	False	1	0
Mrgprb4	0	1	False	4	0
Nudt5	0	1	False	4	0
Spink5	0	1	False	4	0
BRDN0000737758	0	1	False	1	0
Vmn1r103	0	1	False	4	0
Spink2	0	1	False	4	0
Vmn1r101	0	1	False	4	0
Vmn1r100	0	1	False	4	0
D6Ertd527e	0	1	False	4	0
Slc28a2	0	1	False	4	0
Ric8	0	1	False	4	0
Larp1b	0	1	False	4	0
Scg5	0	1	False	4	0
Ppapdc2	0	1	False	4	0
Scg3	0	1	False	4	0
Rnft1	0	1	False	4	0
Ric1	0	1	False	4	0
BRDN0000737915	0	1	False	1	0
C1qtnf9	0	1	False	4	0
BRDN0000737914	0	1	False	1	0
Krt81	0	1	False	4	0
Fbxl6	0	1	False	4	0
Tubgcp4	0	1	False	4	0
Tubgcp5	0	1	False	4	0
Crhr1	0	1	False	4	0
Stim1	0	1	False	4	0
Stim2	0	1	False	4	0
Gm5114	0	1	False	4	0
Cep97	0	1	False	4	0
Ccnb3	0	1	False	4	0
Adam29	0	1	False	4	0
Rffl	0	1	False	4	0
Haus8	0	1	False	4	0
Gsc	0	1	False	4	0
Ina	0	1	False	4	0
Rufy1	0	1	False	4	0
Izumo3	0	1	False	4	0
Gm5111	0	1	False	4	0
BRDN0000738013	0	1	False	1	0
Fam188a	0	1	False	4	0
Pak4	0	1	False	4	0
Pak6	0	1	False	4	0
Ssmem1	0	1	False	4	0
Pak2	0	1	False	4	0
Pak3	0	1	False	4	0
Slc35f5	0	1	False	4	0
Adora3	0	1	False	4	0
C1qtnf1	0	1	False	4	0
Nxph1	0	1	False	4	0
Slc35f4	0	1	False	4	0
Nedd9	0	1	False	4	0
9230112D13Rik	0	1	False	4	0
BRDN0000738152	0	1	False	1	0
Mpl	0	1	False	4	0
Hnrnpul2	0	1	False	4	0
Krt83	0	1	False	4	0
BRDN0000738154	0	1	False	1	0
BRDN0000737504	0	1	False	1	0
Elf3	0	1	False	4	0
BRDN0000738197	0	1	False	1	0
Gp5	0	1	False	4	0
Mok	0	1	False	4	0
Pmp22	0	1	False	4	0
Elf2	0	1	False	4	0
Ruvbl1	0	1	False	4	0
Pla2r1	0	1	False	4	0
Col11a2	0	1	False	4	0
Slc35f2	0	1	False	4	0
BRDN0000737809	0	1	False	1	0
Npy2r	0	1	False	4	0
Yipf4	0	1	False	4	0
Olfr1499	0	1	False	4	0
Erv3	0	1	False	4	0
H3f3a	0	1	False	4	0
BRDN0000738159	0	1	False	1	0
Tns3	0	1	False	4	0
Ghsr	0	1	False	4	0
Yipf6	0	1	False	4	0
Olfr1495	0	1	False	4	0
Aif1	0	1	False	4	0
Olfr1497	0	1	False	4	0
BRDN0000738286	0	1	False	1	0
Cabp7	0	1	False	4	0
Vwa5a	0	1	False	4	0
Cabp5	0	1	False	4	0
Dlc1	0	1	False	4	0
Cabp2	0	1	False	4	0
Cabp1	0	1	False	4	0
BRDN0000737648	0	1	False	1	0
3110035E14Rik	0	1	False	4	0
Olfr643	0	1	False	4	0
Insm1	0	1	False	4	0
Inafm1	0	1	False	4	0
Mat2a	0	1	False	4	0
Gfi1	0	1	False	4	0
Zfp592	0	1	False	4	0
Mog	0	1	False	4	0
Lysmd1	0	1	False	4	0
Wnt3	0	1	False	4	0
Bche	0	1	False	4	0
Tapbpl	0	1	False	4	0
Wnt2	0	1	False	4	0
4931417E11Rik	0	1	False	4	0
Dnajc19	0	1	False	4	0
4933402E13Rik	0	1	False	4	0
Fam186b	0	1	False	4	0
Asna1	0	1	False	4	0
Amhr2	0	1	False	4	0
Unc80	0	1	False	4	0
Jph2	0	1	False	4	0
Jph3	0	1	False	4	0
Icam5	0	1	False	4	0
R3hcc1	0	1	False	4	0
Icam2	0	1	False	4	0
Icam1	0	1	False	4	0
Tcea1	0	1	False	4	0
Bcl2a1d	0	1	False	4	0
Syngap1	0	1	False	4	0
Sh3glb1	0	1	False	4	0
Lrrc75a	0	1	False	4	0
Krtap13	0	1	False	4	0
Tpm4	0	1	False	4	0
Tpm2	0	1	False	4	0
Tpm1	0	1	False	4	0
Dmtf1	0	1	False	4	0
E4f1	0	1	False	4	0
Ccdc153	0	1	False	4	0
Ccdc150	0	1	False	4	0
Ccdc151	0	1	False	4	0
Nfat5	0	1	False	4	0
Ccdc157	0	1	False	4	0
Ccdc154	0	1	False	4	0
Mmp7	0	1	False	4	0
Ccdc159	0	1	False	4	0
Mmp3	0	1	False	4	0
Zfp663	0	1	False	4	0
2610028H24Rik	0	1	False	4	0
Jmjd6	0	1	False	4	0
Jmjd7	0	1	False	4	0
Jmjd4	0	1	False	4	0
Gm13212	0	1	False	4	0
Rarres2	0	1	False	4	0
Jmjd8	0	1	False	4	0
Krtap15	0	1	False	4	0
Olfr356	0	1	False	4	0
C030039L03Rik	0	1	False	4	0
Slc26a8	0	1	False	4	0
Susd5	0	1	False	4	0
Susd2	0	1	False	4	0
Susd1	0	1	False	4	0
Rhox2f	0	1	False	4	0
Cherp	0	1	False	4	0
Nelfe	0	1	False	4	0
Gas6	0	1	False	4	0
Capza3	0	1	False	4	0
Tyrp1	0	1	False	4	0
Capza1	0	1	False	4	0
Agps	0	1	False	4	0
Olfr998	0	1	False	4	0
Olfr996	0	1	False	4	0
Serinc4	0	1	False	4	0
Olfr994	0	1	False	4	0
Olfr995	0	1	False	4	0
Serinc1	0	1	False	4	0
Olfr993	0	1	False	4	0
Serinc3	0	1	False	4	0
Serinc2	0	1	False	4	0
2300003K06Rik	0	1	False	4	0
Ctsc	0	1	False	4	0
Radil	0	1	False	4	0
Snx31	0	1	False	4	0
Gm13278	0	1	False	1	0
Snx33	0	1	False	4	0
Gm13279	0	1	False	4	0
Cdh11	0	1	False	4	0
Cdh10	0	1	False	4	0
Cdh12	0	1	False	4	0
Cdh15	0	1	False	4	0
Tgif2lx1	0	1	False	4	0
Tgif2lx2	0	1	False	4	0
Cdh16	0	1	False	4	0
Cdh18	0	1	False	4	0
Pou2f1	0	1	False	4	0
Chm	0	1	False	4	0
Mrpl54	0	1	False	4	0
Tmem56	0	1	False	4	0
Olfr62	0	1	False	4	0
Acly	0	1	False	4	0
Rsl1	0	1	False	4	0
Olfr68	0	1	False	4	0
Sod3	0	1	False	4	0
Pld4	0	1	False	4	0
Pld5	0	1	False	4	0
4930407I10Rik	0	1	False	4	0
Sh2d4a	0	1	False	4	0
Pld2	0	1	False	4	0
Tmem52	0	1	False	4	0
Grhl3	0	1	False	4	0
Nkx1-1	0	1	False	4	0
Nfyb	0	1	False	4	0
Nkx1-2	0	1	False	4	0
4930427A07Rik	0	1	False	4	0
Fv1	0	1	False	4	0
D030056L22Rik	0	1	False	4	0
Sh3glb2	0	1	False	4	0
4931406C07Rik	0	1	False	4	0
Tmem51	0	1	False	4	0
Gzmd	0	1	False	4	0
BRDN0000737644	0	1	False	1	0
Gzmf	0	1	False	4	0
Gzmg	0	1	False	4	0
Gstt3	0	1	False	4	0
Gzma	0	1	False	4	0
Gzmb	0	1	False	4	0
Scamp1	0	1	False	4	0
Dcdc2a	0	1	False	4	0
Il1f10	0	1	False	4	0
Unc45a	0	1	False	4	0
BRDN0000737892	0	1	False	1	0
Mansc4	0	1	False	4	0
Polr2g	0	1	False	4	0
Polr2f	0	1	False	4	0
Polr2a	0	1	False	4	0
Mansc1	0	1	False	4	0
Polr2c	0	1	False	4	0
Polr2b	0	1	False	4	0
Polr2m	0	1	False	4	0
Plcb4	0	1	False	4	0
Htr1f	0	1	False	4	0
Polr2i	0	1	False	4	0
Polr2h	0	1	False	4	0
Polr2k	0	1	False	4	0
Polr2j	0	1	False	4	0
Olfr549	0	1	False	4	0
Fev	0	1	False	4	0
Uts2r	0	1	False	4	0
Cd59a	0	1	False	4	0
Bves	0	1	False	4	0
Lsg1	0	1	False	4	0
Atp11c	0	1	False	4	0
Atp11b	0	1	False	4	0
Atp11a	0	1	False	4	0
Hirip3	0	1	False	4	0
Gm11757	0	1	False	4	0
Defa2	0	1	False	1	0
Afm	0	1	False	4	0
Tprgl	0	1	False	4	0
Gabpb1	0	1	False	4	0
Aadat	0	1	False	4	0
Gsc2	0	1	False	4	0
Rps12	0	1	False	4	0
Gck	0	1	False	4	0
Adgre1	0	1	False	4	0
Tmem55a	0	1	False	4	0
Thra	0	1	False	4	0
Cd14	0	1	False	4	0
Perp	0	1	False	4	0
Ube2r2	0	1	False	4	0
Pms1	0	1	False	4	0
Setd8	0	1	False	4	0
Bpifb5	0	1	False	4	0
Afp	0	1	False	4	0
Tmem143	0	1	False	4	0
Cd19	0	1	False	4	0
Olfr2	0	1	False	4	0
Fbxo44	0	1	False	4	0
Fbxo47	0	1	False	4	0
Fbxo46	0	1	False	4	0
Fbxo41	0	1	False	4	0
Fbxo40	0	1	False	4	0
Fbxo43	0	1	False	4	0
Olfr5	0	1	False	4	0
Dad1	0	1	False	4	0
Olfr8	0	1	False	4	0
Olfr9	0	1	False	4	0
Eri2	0	1	False	4	0
Ndc1	0	1	False	4	0
Eri1	0	1	False	4	0
Gm5127	0	1	False	4	0
Baiap3	0	1	False	4	0
Baiap2	0	1	False	4	0
Vasp	0	1	False	4	0
Mlst8	0	1	False	4	0
Gm5128	0	1	False	4	0
Sgsm2	0	1	False	4	0
Gm20852	0	1	False	4	0
BRDN0000738189	0	1	False	1	0
BRDN0000738188	0	1	False	1	0
Rasl10a	0	1	False	4	0
Rasl10b	0	1	False	4	0
BRDN0000738183	0	1	False	1	0
BRDN0000738182	0	1	False	1	0
Cpe	0	1	False	4	0
Svopl	0	1	False	4	0
BRDN0000738187	0	1	False	1	0
BRDN0000738186	0	1	False	1	0
BRDN0000738185	0	1	False	1	0
BRDN0000738184	0	1	False	1	0
Per3	0	1	False	4	0
Per1	0	1	False	4	0
Tbx1	0	1	False	4	0
Tbx6	0	1	False	4	0
Tbx4	0	1	False	4	0
Ptges	0	1	False	4	0
Slc35c2	0	1	False	4	0
Ost4	0	1	False	4	0
Enthd1	0	1	False	4	0
Slc35c1	0	1	False	4	0
Slc15a1	0	1	False	4	0
Ss18l1	0	1	False	4	0
Olfr1316	0	1	False	4	0
C1galt1	0	1	False	4	0
Lpo	0	1	False	4	0
Scml4	0	1	False	4	0
Wsb2	0	1	False	4	0
Olfr1317	0	1	False	4	0
Dbp	0	1	False	4	0
Mafg	0	1	False	4	0
Cyp4a12b	0	1	False	4	0
Tesk2	0	1	False	4	0
BRDN0000738367	0	1	False	1	0
Edaradd	0	1	False	4	0
Olfr678	0	1	False	4	0
BRDN0000738363	0	1	False	1	0
BRDN0000738362	0	1	False	1	0
Gm20831	0	1	False	4	0
Areg	0	1	False	4	0
Vsig10	0	1	False	4	0
Olfr671	0	1	False	4	0
Olfr670	0	1	False	4	0
Olfr677	0	1	False	4	0
Olfr676	0	1	False	4	0
BRDN0000738369	0	1	False	1	0
Ldb2	0	1	False	4	0
Copb1	0	1	False	4	0
Pura	0	1	False	4	0
Ldb1	0	1	False	4	0
Purg	0	1	False	4	0
Olfr1310	0	1	False	4	0
Dcp2	0	1	False	4	0
Lonp2	0	1	False	4	0
Ccz1	0	1	False	4	0
Lonp1	0	1	False	4	0
Nfx1	0	1	False	4	0
Pwp1	0	1	False	4	0
Zfp872	0	1	False	4	0
Kif16b	0	1	False	4	0
Tbc1d22a	0	1	False	4	0
Cldn20	0	1	False	4	0
Pmch	0	1	False	4	0
Parp16	0	1	False	4	0
Cyp2a5	0	1	False	4	0
Cyp2a4	0	1	False	4	0
Lzic	0	1	False	4	0
Ufsp2	0	1	False	4	0
a	0	1	False	4	0
Arsg	0	1	False	4	0
Arsa	0	1	False	4	0
Arsb	0	1	False	4	0
Ifng	0	1	False	4	0
Gm14743	0	1	False	4	0
Prr15	0	1	False	4	0
Lpl	0	1	False	4	0
Arsk	0	1	False	4	0
Rftn2	0	1	False	4	0
Vmn2r124	0	1	False	4	0
Vmn2r120	0	1	False	4	0
Vmn2r121	0	1	False	4	0
Ksr2	0	1	False	4	0
Trim3	0	1	False	4	0
Gmcl1l	0	1	False	4	0
Uqcrc2	0	1	False	4	0
Paqr3	0	1	False	4	0
Paqr4	0	1	False	4	0
Igfbpl1	0	1	False	4	0
Paqr6	0	1	False	4	0
Btd	0	1	False	4	0
Smco4	0	1	False	4	0
Ccdc17	0	1	False	4	0
Dennd4a	0	1	False	4	0
Btc	0	1	False	4	0
Dennd4c	0	1	False	4	0
Ankk1	0	1	False	4	0
Npsr1	0	1	False	4	0
Fbxo38	0	1	False	4	0
Btk	0	1	False	4	0
Taar5	0	1	False	4	0
Taar6	0	1	False	4	0
Taar1	0	1	False	4	0
Taar3	0	1	False	4	0
Mpp7	0	1	False	4	0
Stk11	0	1	False	4	0
Stk16	0	1	False	4	0
Calu	0	1	False	4	0
Fam167b	0	1	False	4	0
Tcea3	0	1	False	4	0
Best3	0	1	False	4	0
Kdm3b	0	1	False	4	0
Dmxl1	0	1	False	4	0
Naa60	0	1	False	4	0
Rasal1	0	1	False	4	0
Exoc6	0	1	False	4	0
Rasal3	0	1	False	4	0
Exoc7	0	1	False	4	0
Rpl36a	0	1	False	4	0
Qrfp	0	1	False	4	0
Bcl2l13	0	1	False	4	0
Phb	0	1	False	4	0
Mustn1	0	1	False	4	0
Pced1b	0	1	False	4	0
Dmtn	0	1	False	4	0
Ccdc3	0	1	False	4	0
Atp5h	0	1	False	4	0
Ccdc6	0	1	False	4	0
Ccdc7	0	1	False	4	0
Itga3	0	1	False	4	0
Lppr3	0	1	False	4	0
Ccdc8	0	1	False	4	0
Ccdc9	0	1	False	4	0
Guca1a	0	1	False	4	0
Smad6	0	1	False	4	0
Guca1b	0	1	False	4	0
Slpi	0	1	False	4	0
Krt14	0	1	False	4	0
Nhs	0	1	False	4	0
Hyal2	0	1	False	4	0
Hyal1	0	1	False	4	0
Acsm2	0	1	False	4	0
Acsm5	0	1	False	4	0
Acsm4	0	1	False	4	0
Hyal5	0	1	False	4	0
Hyal4	0	1	False	4	0
Cyld	0	1	False	4	0
Gypa	0	1	False	4	0
Kir3dl1	0	1	False	4	0
Kir3dl2	0	1	False	4	0
Shkbp1	0	1	False	4	0
Gm11992	0	1	False	4	0
Myh2	0	1	False	4	0
Myh3	0	1	False	4	0
Trim45	0	1	False	4	0
Myh6	0	1	False	4	0
Gm4141	0	1	False	4	0
Myh4	0	1	False	4	0
Rap1gap2	0	1	False	4	0
Myh8	0	1	False	4	0
Myh9	0	1	False	4	0
Trp53bp1	0	1	False	4	0
Trp53bp2	0	1	False	4	0
Cnpy2	0	1	False	4	0
Gm14124	0	1	False	4	0
BC024978	0	1	False	4	0
Prl3b1	0	1	False	4	0
Rrm2b	0	1	False	4	0
Snrnp70	0	1	False	4	0
Trim2	0	1	False	4	0
4930468A15Rik	0	1	False	4	0
Ctla2a	0	1	False	4	0
1700029I15Rik	0	1	False	4	0
Kif1b	0	1	False	4	0
Kif1c	0	1	False	4	0
Rhox8	0	1	False	4	0
Rhox9	0	1	False	4	0
Zfp560	0	1	False	4	0
Glt1d1	0	1	False	4	0
9530053A07Rik	0	1	False	4	0
Rerg	0	1	False	4	0
Tmem25	0	1	False	4	0
Prdm4	0	1	False	4	0
Prdm5	0	1	False	4	0
Prdm6	0	1	False	4	0
Prdm1	0	1	False	4	0
Rec114	0	1	False	4	0
Eed	0	1	False	4	0
Vstm2l	0	1	False	4	0
Prdm8	0	1	False	4	0
Prdm9	0	1	False	4	0
Fxyd6	0	1	False	4	0
Rangrf	0	1	False	4	0
Rab5a	0	1	False	4	0
Cplx3	0	1	False	4	0
Unc119b	0	1	False	4	0
Zpr1	0	1	False	4	0
Krtap22-2	0	1	False	4	0
Itga7	0	1	False	4	0
Rgs4	0	1	False	4	0
Rgs5	0	1	False	4	0
Tm6sf2	0	1	False	4	0
Rgs7	0	1	False	4	0
Glipr1l1	0	1	False	4	0
Rgs1	0	1	False	4	0
Glipr1l2	0	1	False	4	0
BRDN0000738124	0	1	False	1	0
Nvl	0	1	False	4	0
Rgs8	0	1	False	4	0
Rgs9	0	1	False	4	0
Cplx4	0	1	False	4	0
A1bg	0	1	False	4	0
Prickle1	0	1	False	4	0
Aass	0	1	False	4	0
Prickle2	0	1	False	4	0
Kif14	0	1	False	4	0
Kif15	0	1	False	4	0
Psma6	0	1	False	4	0
Pde6g	0	1	False	4	0
Pde6d	0	1	False	4	0
Gabrd	0	1	False	4	0
Trpt1	0	1	False	4	0
Pcdh20	0	1	False	4	0
BRDN0000737732	0	1	False	1	0
Gm5414	0	1	False	4	0
Gm5415	0	1	False	4	0
Msto1	0	1	False	4	0
Tmigd1	0	1	False	4	0
Rrh	0	1	False	4	0
Rpl18a	0	1	False	4	0
Fa2h	0	1	False	4	0
Gm5464	0	1	False	4	0
Osbpl8	0	1	False	4	0
BRDN0000738372	0	1	False	1	0
Ttc7b	0	1	False	4	0
Olfr702	0	1	False	4	0
Gm884	0	1	False	4	0
Fam227b	0	1	False	4	0
G6pd2	0	1	False	4	0
Fam227a	0	1	False	4	0
Cndp1	0	1	False	4	0
BRDN0000737468	0	1	False	1	0
Zdhhc17	0	1	False	4	0
C1ql4	0	1	False	4	0
Piwil2	0	1	False	4	0
Zdhhc12	0	1	False	4	0
Kcnj9	0	1	False	4	0
Nbr1	0	1	False	4	0
Zdhhc19	0	1	False	4	0
BRDN0000737465	0	1	False	1	0
Lgals9	0	1	False	4	0
Lgals8	0	1	False	4	0
Crem	0	1	False	4	0
Nfkb1	0	1	False	4	0
Lgals3	0	1	False	4	0
Lgals2	0	1	False	4	0
Kat6a	0	1	False	4	0
Fam65b	0	1	False	4	0
Lgals7	0	1	False	4	0
BRDN0000737467	0	1	False	1	0
Mfi2	0	1	False	4	0
Lgals4	0	1	False	4	0
Bnipl	0	1	False	4	0
Adgrg7	0	1	False	4	0
BRDN0000737466	0	1	False	1	0
Ins1	0	1	False	4	0
Zfp410	0	1	False	4	0
Zfp414	0	1	False	4	0
Olfr44	0	1	False	4	0
Rbm11	0	1	False	4	0
Grin3b	0	1	False	4	0
Rbm17	0	1	False	4	0
Hrc	0	1	False	4	0
Rbm15	0	1	False	4	0
Gm648	0	1	False	4	0
Rab1b	0	1	False	4	0
Rbm19	0	1	False	4	0
Rbm18	0	1	False	4	0
Ppp2r1a	0	1	False	4	0
Ppp2r1b	0	1	False	4	0
Zfx	0	1	False	4	0
Trp53i13	0	1	False	4	0
Gm10921	0	1	False	4	0
Tcp11l2	0	1	False	4	0
Gm10922	0	1	False	4	0
Nccrp1	0	1	False	4	0
Cep89	0	1	False	4	0
N6amt1	0	1	False	4	0
N6amt2	0	1	False	4	0
Marco	0	1	False	4	0
Irx4	0	1	False	4	0
Gfpt1	0	1	False	4	0
Cep83	0	1	False	4	0
Olfr845	0	1	False	4	0
Twf2	0	1	False	4	0
Tmsb15b1	0	1	False	3	0
Agmo	0	1	False	4	0
Cd164l2	0	1	False	4	0
Cyp21a1	0	1	False	4	0
Lmo2	0	1	False	4	0
Ube2e1	0	1	False	4	0
Ube2e3	0	1	False	4	0
Ube2e2	0	1	False	4	0
Pex11a	0	1	False	4	0
Pex11b	0	1	False	4	0
Dhdh	0	1	False	4	0
Slc25a27	0	1	False	4	0
Pex11g	0	1	False	4	0
Slc25a25	0	1	False	4	0
Sprr2a1	0	1	False	4	0
Eya4	0	1	False	4	0
Slc25a28	0	1	False	4	0
Bnip1	0	1	False	4	0
Eya2	0	1	False	4	0
Kif24	0	1	False	4	0
Gm6460	0	1	False	4	0
Rgl2	0	1	False	4	0
Oasl2	0	1	False	4	0
Colec12	0	1	False	4	0
Ckmt2	0	1	False	4	0
Kcns3	0	1	False	4	0
Ylpm1	0	1	False	4	0
Cbr4	0	1	False	4	0
Prkdc	0	1	False	4	0
AY761185	0	1	False	4	0
4930503E14Rik	0	1	False	4	0
Gabra6	0	1	False	4	0
Prtn3	0	1	False	4	0
Kif27	0	1	False	4	0
Olfr441	0	1	False	4	0
Etfb	0	1	False	4	0
Olfr446	0	1	False	4	0
Scaf11	0	1	False	4	0
Olfr448	0	1	False	4	0
Olfr449	0	1	False	4	0
Pak1	0	1	False	4	0
Olfr136	0	1	False	4	0
Ctdp1	0	1	False	4	0
Poglut1	0	1	False	4	0
Gpr137	0	1	False	4	0
Vmn1r126	0	1	False	4	0
Nr5a2	0	1	False	4	0
Vmn1r123	0	1	False	4	0
Gpr132	0	1	False	4	0
Hibadh	0	1	False	4	0
Olfr130	0	1	False	4	0
Gpr139	0	1	False	4	0
Vmn1r128	0	1	False	4	0
Ovol2	0	1	False	4	0
Bscl2	0	1	False	4	0
9130409I23Rik	0	1	False	4	0
Olfr132	0	1	False	4	0
Scrt2	0	1	False	4	0
Zfp27	0	1	False	4	0
Olfr645	0	1	False	4	0
Hmgn5	0	1	False	4	0
Capn10	0	1	False	4	0
Frat2	0	1	False	4	0
Dcpp3	0	1	False	4	0
Atf4	0	1	False	4	0
Prrx1	0	1	False	4	0
Prrx2	0	1	False	4	0
BRDN0000738206	0	1	False	1	0
Brinp1	0	1	False	4	0
Prkd3	0	1	False	4	0
Bet1	0	1	False	4	0
BRDN0000738337	0	1	False	1	0
Tlk1	0	1	False	4	0
Vsnl1	0	1	False	4	0
Tlk2	0	1	False	4	0
Smarca4	0	1	False	4	0
Dna2	0	1	False	4	0
Olfr139	0	1	False	4	0
Krtap11-1	0	1	False	4	0
Ercc6l2	0	1	False	4	0
Nacad	0	1	False	4	0
Cmklr1	0	1	False	4	0
Gcdh	0	1	False	4	0
BRDN0000737863	0	1	False	1	0
Hpx	0	1	False	4	0
Arhgap42	0	1	False	4	0
Uvssa	0	1	False	4	0
Bace1	0	1	False	4	0
Npas4	0	1	False	4	0
Npas3	0	1	False	4	0
Npas2	0	1	False	4	0
Npas1	0	1	False	4	0
Hpn	0	1	False	4	0
Casp8	0	1	False	4	0
D16Ertd472e	0	1	False	4	0
Vwa5b2	0	1	False	4	0
Vwa5b1	0	1	False	4	0
Il17rd	0	1	False	4	0
Il17rc	0	1	False	4	0
Il17rb	0	1	False	4	0
Il17ra	0	1	False	4	0
Hpd	0	1	False	4	0
Cbr3	0	1	False	4	0
Nr6a1	0	1	False	4	0
Tagap	0	1	False	4	0
Dnah7a	0	1	False	4	0
1700080E11Rik	0	1	False	4	0
Olfr502	0	1	False	4	0
Rmnd5a	0	1	False	4	0
Olfm3	0	1	False	4	0
Olfm2	0	1	False	4	0
Olfm1	0	1	False	4	0
Nanos3	0	1	False	4	0
Casp9	0	1	False	4	0
Rmnd5b	0	1	False	4	0
Olfm4	0	1	False	4	0
Thoc3	0	1	False	4	0
Thoc1	0	1	False	4	0
Zc3h12c	0	1	False	4	0
Thoc7	0	1	False	4	0
Thoc6	0	1	False	4	0
Thoc5	0	1	False	4	0
B3galt4	0	1	False	4	0
Cfhr2	0	1	False	4	0
B3galt6	0	1	False	4	0
Fbxl2	0	1	False	4	0
B3galt1	0	1	False	4	0
B3galt2	0	1	False	4	0
Acacb	0	1	False	4	0
Wnk3	0	1	False	4	0
Wnk1	0	1	False	4	0
Rbm12b1	0	1	False	4	0
Pyhin1	0	1	False	4	0
Wnk4	0	1	False	4	0
Rbm12b2	0	1	False	4	0
Nanos2	0	1	False	4	0
Itln1	0	1	False	4	0
Uso1	0	1	False	4	0
BRDN0000737884	0	1	False	1	0
Slc16a3	0	1	False	4	0
Npnt	0	1	False	4	0
Tmem63a	0	1	False	4	0
Tmem63c	0	1	False	4	0
Tmem63b	0	1	False	4	0
Sntb2	0	1	False	4	0
Erbb2ip	0	1	False	4	0
Sntb1	0	1	False	4	0
Tfap2a	0	1	False	4	0
Pld3	0	1	False	4	0
Mpped2	0	1	False	4	0
Tfap2b	0	1	False	4	0
Tfap2e	0	1	False	4	0
Tfap2d	0	1	False	4	0
Rgs12	0	1	False	4	0
Chrng	0	1	False	4	0
Chrnd	0	1	False	4	0
Chrne	0	1	False	4	0
Pcbp2	0	1	False	4	0
Rtp3	0	1	False	4	0
Faim2	0	1	False	4	0
Fam180a	0	1	False	4	0
Ncapg2	0	1	False	4	0
Tnks1bp1	0	1	False	4	0
BRDN0000737701	0	1	False	1	0
Arhgef6	0	1	False	4	0
BRDN0000737702	0	1	False	1	0
Malt1	0	1	False	4	0
Gm8882	0	1	False	4	0
Mmp8	0	1	False	4	0
Dmap1	0	1	False	4	0
Osbp2	0	1	False	4	0
Fam160b1	0	1	False	4	0
Bcl6b	0	1	False	4	0
Fam160b2	0	1	False	4	0
BRDN0000737705	0	1	False	1	0
Dcdc2c	0	1	False	4	0
Dph6	0	1	False	4	0
Olfr1213	0	1	False	4	0
Tbrg1	0	1	False	4	0
Olfr1211	0	1	False	4	0
BRDN0000737707	0	1	False	1	0
Olfr1216	0	1	False	4	0
Olfr1214	0	1	False	4	0
Vmn1r158	0	1	False	4	0
Wdr36	0	1	False	4	0
Hrh3	0	1	False	4	0
BRDN0000737709	0	1	False	1	0
Msx1	0	1	False	4	0
Msx2	0	1	False	4	0
Msx3	0	1	False	4	0
Abcc12	0	1	False	4	0
Abcc10	0	1	False	4	0
Zfp648	0	1	False	4	0
Chtf18	0	1	False	4	0
Chek1	0	1	False	4	0
Sh3tc2	0	1	False	4	0
Zfp646	0	1	False	4	0
Zfp641	0	1	False	4	0
Caml	0	1	False	4	0
Pum2	0	1	False	4	0
Pum1	0	1	False	4	0
Nr2e1	0	1	False	4	0
Mertk	0	1	False	4	0
Cyp2d22	0	1	False	4	0
Tnfrsf25	0	1	False	4	0
Gm11541	0	1	False	4	0
Tnks2	0	1	False	4	0
Npepps	0	1	False	4	0
Snx17	0	1	False	4	0
Snx16	0	1	False	4	0
Sox30	0	1	False	4	0
St13	0	1	False	4	0
Eqtn	0	1	False	4	0
Snx12	0	1	False	4	0
Snx11	0	1	False	4	0
Zfp804b	0	1	False	4	0
4921507P07Rik	0	1	False	4	0
Snx18	0	1	False	4	0
Agrn	0	1	False	4	0
Ppp1r3f	0	1	False	4	0
Gfm1	0	1	False	4	0
Zfp955b	0	1	False	4	0
1700019A02Rik	0	1	False	4	0
Defa20	0	1	False	4	0
Serinc5	0	1	False	4	0
Otogl	0	1	False	4	0
Carm1	0	1	False	4	0
Ndnf	0	1	False	4	0
Dspp	0	1	False	4	0
Gxylt2	0	1	False	4	0
Olfr46	0	1	False	4	0
Olfr1184	0	1	False	4	0
Olfr43	0	1	False	4	0
Ear1	0	1	False	4	0
Ear2	0	1	False	4	0
Lhx2	0	1	False	4	0
Fam213b	0	1	False	4	0
Lhx5	0	1	False	4	0
Tnfrsf1a	0	1	False	4	0
Lhx8	0	1	False	4	0
Lhx9	0	1	False	4	0
Sept7	0	1	False	4	0
Mib1	0	1	False	4	0
Mib2	0	1	False	4	0
Hdac6	0	1	False	4	0
Nhlh2	0	1	False	4	0
1110037F02Rik	0	1	False	4	0
Zfat	0	1	False	4	0
Gm13769	0	1	False	4	0
Slfn3	0	1	False	4	0
Pole4	0	1	False	4	0
Il31	0	1	False	4	0
Gstz1	0	1	False	4	0
Pabpc5	0	1	False	4	0
Pabpc6	0	1	False	4	0
Camk4	0	1	False	4	0
Samd4	0	1	False	4	0
Dtd1	0	1	False	4	0
Dtd2	0	1	False	4	0
Samd7	0	1	False	4	0
Stk4	0	1	False	4	0
Samd1	0	1	False	4	0
Tnrc6a	0	1	False	4	0
Samd3	0	1	False	4	0
Cd70	0	1	False	4	0
Sema6d	0	1	False	4	0
Vwa1	0	1	False	4	0
Sema6b	0	1	False	4	0
Sema6c	0	1	False	4	0
Sema6a	0	1	False	4	0
Gm13119	0	1	False	4	0
Mul1	0	1	False	4	0
Otulin	0	1	False	4	0
Ggnbp1	0	1	False	4	0
Mcpt8	0	1	False	4	0
Tnfrsf14	0	1	False	4	0
Has2	0	1	False	4	0
Pde4a	0	1	False	4	0
Prap1	0	1	False	4	0
Mfsd3	0	1	False	4	0
Tnfrsf18	0	1	False	4	0
Tnfrsf19	0	1	False	4	0
Dcps	0	1	False	4	0
Tgs1	0	1	False	4	0
Gm436	0	1	False	4	0
Gm438	0	1	False	4	0
Gnb3	0	1	False	4	0
Ppp1r3a	0	1	False	4	0
Pepd	0	1	False	4	0
Tkfc	0	1	False	4	0
Serpinb9	0	1	False	4	0
Serpinb8	0	1	False	4	0
Clec14a	0	1	False	4	0
Rae1	0	1	False	4	0
Ada	0	1	False	4	0
Armc12	0	1	False	4	0
Serpinb2	0	1	False	4	0
Serpinb5	0	1	False	4	0
Adk	0	1	False	4	0
Serpinb7	0	1	False	4	0
Vgll1	0	1	False	4	0
Adprhl2	0	1	False	4	0
Gm3415	0	1	False	4	0
Gm3417	0	1	False	4	0
Gapdhs	0	1	False	4	0
Actrt2	0	1	False	4	0
Actrt3	0	1	False	4	0
Gpbp1	0	1	False	4	0
Catsperd	0	1	False	4	0
Nptx2	0	1	False	4	0
Pth2	0	1	False	4	0
Cyp2j9	0	1	False	4	0
Onecut2	0	1	False	4	0
BRDN0000737904	0	1	False	1	0
BRDN0000737905	0	1	False	1	0
BRDN0000737902	0	1	False	1	0
BRDN0000737903	0	1	False	1	0
BRDN0000737900	0	1	False	1	0
BRDN0000737901	0	1	False	1	0
BRDN0000738164	0	1	False	1	0
Olfr389	0	1	False	4	0
BRDN0000738166	0	1	False	1	0
BRDN0000737653	0	1	False	1	0
Bag4	0	1	False	4	0
Bag5	0	1	False	4	0
A4gnt	0	1	False	4	0
Amica1	0	1	False	4	0
Olfr380	0	1	False	4	0
BRDN0000738169	0	1	False	1	0
Olfr384	0	1	False	4	0
Rasl2-9	0	1	False	4	0
Gm9	0	1	False	4	0
Tnf	0	1	False	4	0
Dnaaf3	0	1	False	4	0
Slc35e1	0	1	False	4	0
Slc35e3	0	1	False	4	0
Fam111a	0	1	False	4	0
Ccnl1	0	1	False	4	0
Dbr1	0	1	False	4	0
Ggact	0	1	False	4	0
Nusap1	0	1	False	4	0
Lyg1	0	1	False	4	0
Lyg2	0	1	False	4	0
Rab3gap1	0	1	False	4	0
Endod1	0	1	False	4	0
Tmem8	0	1	False	4	0
Adgrg6	0	1	False	4	0
Adgrg5	0	1	False	4	0
Adgrg2	0	1	False	4	0
Adgrg1	0	1	False	4	0
Rabep1	0	1	False	4	0
Tmem2	0	1	False	4	0
Sdc3	0	1	False	4	0
Stk32c	0	1	False	4	0
Rps24	0	1	False	4	0
BRDN0000738305	0	1	False	1	0
Pla2g1b	0	1	False	4	0
BRDN0000738307	0	1	False	1	0
BRDN0000738309	0	1	False	1	0
Mis18bp1	0	1	False	4	0
Rps28	0	1	False	4	0
Rps29	0	1	False	4	0
4933406M09Rik	0	1	False	4	0
Dnaaf5	0	1	False	4	0
Esd	0	1	False	4	0
Pdzd4	0	1	False	4	0
Cd22	0	1	False	4	0
AW209491	0	1	False	4	0
Lcp2	0	1	False	4	0
Lcp1	0	1	False	4	0
Fam92a	0	1	False	4	0
Gm4846	0	1	False	4	0
Nfkbib	0	1	False	4	0
Osbp	0	1	False	4	0
Nfkbia	0	1	False	4	0
Padi3	0	1	False	4	0
Nfkbid	0	1	False	4	0
Nwd2	0	1	False	4	0
Arhgdig	0	1	False	4	0
Rassf4	0	1	False	4	0
Fam92b	0	1	False	4	0
Arhgdib	0	1	False	4	0
Stmn2	0	1	False	4	0
Olfr481	0	1	False	4	0
Olfr1353	0	1	False	4	0
Pxn	0	1	False	4	0
Ido2	0	1	False	4	0
Wscd1	0	1	False	4	0
Hhipl2	0	1	False	4	0
Tle4	0	1	False	4	0
5430401F13Rik	0	1	False	4	0
1700016K19Rik	0	1	False	4	0
Tex11	0	1	False	4	0
Fmnl1	0	1	False	4	0
Ap2s1	0	1	False	4	0
Olfr1273-ps	0	1	False	4	0
Cdc42bpa	0	1	False	4	0
Olfr1510	0	1	False	4	0
Olfr1512	0	1	False	4	0
Olfr1513	0	1	False	4	0
Dnal1	0	1	False	4	0
Tff3	0	1	False	4	0
Cftr	0	1	False	4	0
Trpc4ap	0	1	False	4	0
4930402F06Rik	0	1	False	4	0
Bud13	0	1	False	4	0
A830080D01Rik	0	1	False	4	0
Ppapdc3	0	1	False	4	0
Lsm14b	0	1	False	4	0
Lsm14a	0	1	False	4	0
Pate2	0	1	False	4	0
Olfr126	0	1	False	4	0
Olfr656	0	1	False	4	0
Jak3	0	1	False	4	0
Pvalb	0	1	False	4	0
Grm5	0	1	False	4	0
Grm6	0	1	False	4	0
Fancl	0	1	False	4	0
Olfr659	0	1	False	4	0
Ap1g2	0	1	False	4	0
Fanci	0	1	False	4	0
Appbp2	0	1	False	4	0
Kbtbd2	0	1	False	4	0
Mpzl3	0	1	False	4	0
Maob	0	1	False	4	0
Maoa	0	1	False	4	0
1700003E16Rik	0	1	False	4	0
Irs2	0	1	False	4	0
Gm13154	0	1	False	4	0
Xrcc6bp1	0	1	False	4	0
H2-M9	0	1	False	4	0
Med1	0	1	False	4	0
Sirpb1a	0	1	False	4	0
Atp4b	0	1	False	4	0
Plac8	0	1	False	4	0
H2-M1	0	1	False	4	0
Cyb561	0	1	False	4	0
H2-M2	0	1	False	4	0
H2-M5	0	1	False	4	0
Atg4c	0	1	False	4	0
Atg4b	0	1	False	4	0
Mynn	0	1	False	4	0
Atg4d	0	1	False	4	0
Hcrt	0	1	False	4	0
Cox6b2	0	1	False	4	0
BRDN0000737383	0	1	False	1	0
Ptprn2	0	1	False	4	0
Snx1	0	1	False	4	0
Gm15091	0	1	False	4	0
Arap3	0	1	False	4	0
Gm15097	0	1	False	4	0
A630076J17Rik	0	1	False	4	0
Vmn1r57	0	1	False	4	0
Snx9	0	1	False	4	0
Snx8	0	1	False	4	0
Osgepl1	0	1	False	4	0
Vmn1r54	0	1	False	4	0
Wdr91	0	1	False	4	0
Pex2	0	1	False	4	0
Zc3h10	0	1	False	4	0
Fndc3a	0	1	False	4	0
Vmn1r52	0	1	False	4	0
Syne2	0	1	False	4	0
Zfp616	0	1	False	4	0
Pex7	0	1	False	4	0
Ift80	0	1	False	4	0
Ift81	0	1	False	4	0
Slfn14	0	1	False	4	0
C3ar1	0	1	False	4	0
Pex6	0	1	False	4	0
Ift88	0	1	False	4	0
1700025G04Rik	0	1	False	4	0
Tnip2	0	1	False	4	0
Tnip3	0	1	False	4	0
Fxyd3	0	1	False	4	0
Exoc4	0	1	False	4	0
Stk36	0	1	False	4	0
Ell3	0	1	False	4	0
Depdc1a	0	1	False	4	0
Depdc1b	0	1	False	4	0
Ddb1	0	1	False	4	0
Shmt2	0	1	False	4	0
Shmt1	0	1	False	4	0
BRDN0000738200	0	1	False	1	0
Pim2	0	1	False	4	0
Pim3	0	1	False	4	0
Wbscr17	0	1	False	4	0
Olfr117	0	1	False	4	0
Abca12	0	1	False	4	0
Kazald1	0	1	False	4	0
Pla2g10	0	1	False	4	0
Pcdhga11	0	1	False	4	0
Vmn1r59	0	1	False	4	0
Rbbp8nl	0	1	False	4	0
Bcl2l1	0	1	False	4	0
Vmn2r85	0	1	False	4	0
Tnfaip1	0	1	False	4	0
Krt9	0	1	False	4	0
Dynlt1a	0	1	False	4	0
BRDN0000738117	0	1	False	1	0
Sec24a	0	1	False	4	0
Sec24c	0	1	False	4	0
Sec24b	0	1	False	4	0
Fgfr4	0	1	False	4	0
Fgfr2	0	1	False	4	0
Fgfr3	0	1	False	4	0
Fgfr1	0	1	False	4	0
Mvp	0	1	False	4	0
Nt5e	0	1	False	4	0
Ccdc89	0	1	False	4	0
Stkld1	0	1	False	4	0
BRDN0000738079	0	1	False	1	0
Ccdc83	0	1	False	4	0
Ccdc82	0	1	False	4	0
Ccdc81	0	1	False	4	0
Ccdc80	0	1	False	4	0
Ccdc87	0	1	False	4	0
Ccdc86	0	1	False	4	0
Sppl2c	0	1	False	4	0
Osmr	0	1	False	4	0
Mvd	0	1	False	4	0
Tango2	0	1	False	4	0
BRDN0000738076	0	1	False	1	0
Cyp4f40	0	1	False	4	0
Psmc2	0	1	False	4	0
Mvk	0	1	False	4	0
Pde4d	0	1	False	4	0
Psmc5	0	1	False	4	0
Nrtn	0	1	False	4	0
Dolk	0	1	False	4	0
Trmt6	0	1	False	4	0
P2ry1	0	1	False	4	0
Naaa	0	1	False	4	0
Mettl16	0	1	False	4	0
Zfp781	0	1	False	4	0
Isoc2a	0	1	False	4	0
Zfp784	0	1	False	4	0
Zfp786	0	1	False	4	0
Nr2c1	0	1	False	4	0
Rapgefl1	0	1	False	4	0
Gdf11	0	1	False	4	0
Teddm2	0	1	False	4	0
Teddm3	0	1	False	4	0
Coro7	0	1	False	4	0
Canx	0	1	False	4	0
Ttc9b	0	1	False	4	0
Arl9	0	1	False	4	0
Kcmf1	0	1	False	4	0
Iars2	0	1	False	4	0
Got1l1	0	1	False	4	0
9130023H24Rik	0	1	False	4	0
Casp7	0	1	False	4	0
Arl3	0	1	False	4	0
Mrps31	0	1	False	4	0
Fbxo18	0	1	False	4	0
Arl6	0	1	False	4	0
Zfp87	0	1	False	4	0
Olfr1449	0	1	False	4	0
6030468B19Rik	0	1	False	4	0
Zfp82	0	1	False	4	0
Mtnr1b	0	1	False	4	0
Cript	0	1	False	4	0
Zfp438	0	1	False	4	0
B020004C17Rik	0	1	False	4	0
Sepp1	0	1	False	4	0
Sel1l	0	1	False	4	0
Actg1	0	1	False	4	0
Actg2	0	1	False	4	0
Chrnb1	0	1	False	4	0
Chrnb3	0	1	False	4	0
Chrnb2	0	1	False	4	0
Chrnb4	0	1	False	4	0
Gnb5	0	1	False	4	0
Scamp5	0	1	False	4	0
Nlrc4	0	1	False	4	0
Lars2	0	1	False	4	0
Ago1	0	1	False	4	0
Crispld2	0	1	False	4	0
Cpa3	0	1	False	4	0
Vbp1	0	1	False	4	0
AY358078	0	1	False	4	0
Fxyd4	0	1	False	4	0
BRDN0000737825	0	1	False	1	0
Arhgap21	0	1	False	4	0
Arhgap27	0	1	False	4	0
Arhgap26	0	1	False	4	0
Ube2g1	0	1	False	4	0
9130401M01Rik	0	1	False	4	0
Hspb2	0	1	False	4	0
Arhgap29	0	1	False	4	0
Aim2	0	1	False	4	0
Crip1	0	1	False	4	0
Msantd1	0	1	False	4	0
Sirt6	0	1	False	4	0
Arrdc4	0	1	False	4	0
2810417H13Rik	0	1	False	4	0
Sirt5	0	1	False	4	0
Car5b	0	1	False	4	0
BRDN0000737569	0	1	False	1	0
Dhfr	0	1	False	4	0
Sirt4	0	1	False	4	0
Efhd1	0	1	False	4	0
Sox10	0	1	False	4	0
Ube2dnl1	0	1	False	4	0
Adam21	0	1	False	4	0
Zc3hav1	0	1	False	4	0
Adam23	0	1	False	4	0
Adam22	0	1	False	4	0
Gipr	0	1	False	4	0
BRDN0000737822	0	1	False	1	0
Ifit3	0	1	False	4	0
Ifit2	0	1	False	4	0
Ifit1	0	1	False	4	0
Rab13	0	1	False	4	0
Arrdc2	0	1	False	4	0
Phf21a	0	1	False	4	0
Gm6164	0	1	False	2	0
Proca1	0	1	False	4	0
Mthfsl	0	1	False	4	0
BRDN0000738037	0	1	False	1	0
Hspb8	0	1	False	4	0
Fam25c	0	1	False	4	0
Lsmem1	0	1	False	4	0
Rgs19	0	1	False	4	0
Gm21951	0	1	False	4	0
Mcph1	0	1	False	4	0
Ddx21	0	1	False	4	0
Ddx20	0	1	False	4	0
Skp2	0	1	False	4	0
Ddx25	0	1	False	4	0
Ddx24	0	1	False	4	0
Paox	0	1	False	4	0
Olfr463	0	1	False	4	0
Olfr460	0	1	False	4	0
Olfr467	0	1	False	4	0
Olfr464	0	1	False	4	0
Pdcd11	0	1	False	4	0
Cbr1	0	1	False	4	0
Gpr119	0	1	False	4	0
Dyrk1a	0	1	False	4	0
Dyrk1b	0	1	False	4	0
D3Ertd751e	0	1	False	4	0
Syn3	0	1	False	4	0
1110017D15Rik	0	1	False	4	0
Faf2	0	1	False	4	0
2310050C09Rik	0	1	False	4	0
Zscan21	0	1	False	4	0
Iqub	0	1	False	4	0
Prl3d3	0	1	False	4	0
Fig4	0	1	False	4	0
Dkkl1	0	1	False	4	0
Adrb1	0	1	False	4	0
Adrb2	0	1	False	4	0
Il12a	0	1	False	4	0
Nell1	0	1	False	4	0
Lactbl1	0	1	False	4	0
Tubd1	0	1	False	4	0
Copb2	0	1	False	4	0
Ccbl1	0	1	False	4	0
Nell2	0	1	False	4	0
Ccbl2	0	1	False	4	0
Ntpcr	0	1	False	4	0
Dcaf12l1	0	1	False	4	0
Apbb1ip	0	1	False	4	0
B4galnt1	0	1	False	4	0
B4galnt2	0	1	False	4	0
B4galnt3	0	1	False	4	0
Birc6	0	1	False	4	0
Birc2	0	1	False	4	0
Lsm10	0	1	False	4	0
Eef1b2	0	1	False	4	0
Aprt	0	1	False	4	0
Lurap1l	0	1	False	4	0
Tex13a	0	1	False	4	0
Pkd2l2	0	1	False	4	0
Pkd2l1	0	1	False	4	0
Trim46	0	1	False	4	0
Trim47	0	1	False	4	0
Trim44	0	1	False	4	0
Gypc	0	1	False	4	0
Trim42	0	1	False	4	0
Trim40	0	1	False	4	0
Trim41	0	1	False	4	0
Cab39l	0	1	False	4	0
Acpt	0	1	False	4	0
Jag1	0	1	False	4	0
Dpp9	0	1	False	4	0
Pin1	0	1	False	4	0
Gm9047	0	1	False	4	0
Vstm2a	0	1	False	4	0
Vstm2b	0	1	False	4	0
Stil	0	1	False	4	0
Acaa2	0	1	False	4	0
Rnf144b	0	1	False	4	0
Gm5938	0	1	False	4	0
Hrk	0	1	False	4	0
Rnf144a	0	1	False	4	0
Hrg	0	1	False	4	0
BRDN0000737461	0	1	False	1	0
BRDN0000737460	0	1	False	1	0
BRDN0000737463	0	1	False	1	0
BRDN0000737462	0	1	False	1	0
Eefsec	0	1	False	4	0
Hdx	0	1	False	4	0
BRDN0000737979	0	1	False	1	0
Ssc4d	0	1	False	4	0
Rgl1	0	1	False	4	0
Sun3	0	1	False	4	0
Rgl3	0	1	False	4	0
Sun1	0	1	False	4	0
Zbtb8a	0	1	False	4	0
Zbtb8b	0	1	False	4	0
AY761184	0	1	False	4	0
Taar7b	0	1	False	4	0
Taar7a	0	1	False	4	0
BRDN0000738258	0	1	False	1	0
Mtx3	0	1	False	4	0
Mtx1	0	1	False	4	0
Taar7d	0	1	False	4	0
Atf5	0	1	False	4	0
Smarca1	0	1	False	4	0
Smarca2	0	1	False	4	0
Atf6	0	1	False	4	0
Atf1	0	1	False	4	0
Smarca5	0	1	False	4	0
Atf3	0	1	False	4	0
Atf2	0	1	False	4	0
Naip2	0	1	False	4	0
BRDN0000738203	0	1	False	1	0
Tox3	0	1	False	4	0
Rhbdd1	0	1	False	4	0
Olfr338	0	1	False	4	0
Olfr787	0	1	False	4	0
Pcbp4	0	1	False	4	0
Ddx4	0	1	False	4	0
Rtp2	0	1	False	4	0
Cmtm1	0	1	False	4	0
Cmtm6	0	1	False	4	0
Cmtm7	0	1	False	4	0
Cmtm4	0	1	False	4	0
Olfr1189	0	1	False	4	0
Olfr784	0	1	False	4	0
Gnmt	0	1	False	4	0
Lias	0	1	False	4	0
1600014C23Rik	0	1	False	4	0
Olfr1182	0	1	False	4	0
Olfr1181	0	1	False	4	0
Olfr1180	0	1	False	4	0
Olfr1186	0	1	False	4	0
Hexdc	0	1	False	4	0
Cryba4	0	1	False	4	0
1700001C19Rik	0	1	False	4	0
Cpsf7	0	1	False	4	0
Stt3a	0	1	False	4	0
Cpsf3	0	1	False	4	0
Cpsf2	0	1	False	4	0
Cpsf1	0	1	False	4	0
Rps4x	0	1	False	4	0
Trappc2l	0	1	False	4	0
Tnnt2	0	1	False	4	0
Aspa	0	1	False	4	0
Eng	0	1	False	4	0
Aspm	0	1	False	4	0
Aspn	0	1	False	4	0
Asph	0	1	False	4	0
Tgfbr1	0	1	False	4	0
Cd3d	0	1	False	4	0
Cpsf4l	0	1	False	4	0
Rrn3	0	1	False	4	0
Clu	0	1	False	4	0
Zfp3	0	1	False	4	0
Vmn2r84	0	1	False	4	0
Akap1	0	1	False	4	0
Olfr1231	0	1	False	4	0
Pate4	0	1	False	4	0
Olfr1233	0	1	False	4	0
Olfr1232	0	1	False	4	0
Becn1	0	1	False	4	0
Olfr1234	0	1	False	4	0
Siah3	0	1	False	4	0
Olfr1239	0	1	False	4	0
Cys1	0	1	False	4	0
Adamts13	0	1	False	4	0
Fam135a	0	1	False	4	0
Gpr45	0	1	False	4	0
Ces5a	0	1	False	4	0
Olfr27	0	1	False	4	0
Tcf12	0	1	False	4	0
Fndc3b	0	1	False	4	0
Syne3	0	1	False	4	0
Ybx1	0	1	False	4	0
Tcf4	0	1	False	4	0
BRDN0000738303	0	1	False	1	0
Ybx2	0	1	False	4	0
Gm11562	0	1	False	4	0
Lrp2	0	1	False	4	0
Ovgp1	0	1	False	4	0
Gm11567	0	1	False	4	0
Gm11564	0	1	False	4	0
Gm11565	0	1	False	4	0
Nono	0	1	False	4	0
Gm11568	0	1	False	4	0
Gm11569	0	1	False	4	0
Chsy3	0	1	False	4	0
Ticam2	0	1	False	4	0
En1	0	1	False	4	0
Gatsl3	0	1	False	4	0
Art5	0	1	False	4	0
Eif2s3y	0	1	False	4	0
Mcm7	0	1	False	4	0
Lrp6	0	1	False	4	0
BRDN0000738204	0	1	False	1	0
BRDN0000738302	0	1	False	1	0
Gsg1l	0	1	False	4	0
BRDN0000738285	0	1	False	1	0
Sox18	0	1	False	4	0
Hspb7	0	1	False	4	0
Rgs14	0	1	False	4	0
Fxyd2	0	1	False	4	0
Drp2	0	1	False	4	0
Sox11	0	1	False	4	0
Rpusd3	0	1	False	4	0
Sox14	0	1	False	4	0
Sox15	0	1	False	4	0
Rgs18	0	1	False	4	0
Hspb9	0	1	False	4	0
Fgf21	0	1	False	4	0
BRDN0000738095	0	1	False	1	0
Vmn2r87	0	1	False	4	0
Pcdhgb2	0	1	False	4	0
Gas1	0	1	False	4	0
Dbil5	0	1	False	4	0
Ebna1bp2	0	1	False	4	0
Taf1c	0	1	False	4	0
Taf1b	0	1	False	4	0
Tpsb2	0	1	False	4	0
Dbt	0	1	False	4	0
Upk3b	0	1	False	4	0
Upk3a	0	1	False	4	0
2310014L17Rik	0	1	False	4	0
Pdpn	0	1	False	4	0
Pdpr	0	1	False	4	0
Gm15284	0	1	False	4	0
Defb11	0	1	False	4	0
Mapt	0	1	False	4	0
Gm14850	0	1	False	4	0
BRDN0000738304	0	1	False	1	0
Olfr20	0	1	False	4	0
Olfr23	0	1	False	4	0
Olfr25	0	1	False	4	0
Olfr24	0	1	False	4	0
Fam135b	0	1	False	4	0
Olfr26	0	1	False	4	0
Phpt1	0	1	False	4	0
Ticam1	0	1	False	4	0
Dazap2	0	1	False	4	0
Ifi202b	0	1	False	4	0
Rfwd3	0	1	False	4	0
Lrp4	0	1	False	4	0
Alg14	0	1	False	4	0
Lbhd1	0	1	False	4	0
Defb10	0	1	False	4	0
Tfpt	0	1	False	4	0
Gna11	0	1	False	4	0
Timm44	0	1	False	4	0
Rps8	0	1	False	4	0
Krtap3-1	0	1	False	4	0
Acp6	0	1	False	4	0
Gm10377	0	1	False	4	0
Add3	0	1	False	4	0
Wwtr1	0	1	False	4	0
Map2	0	1	False	4	0
Itm2b	0	1	False	4	0
Taf10	0	1	False	4	0
Leng1	0	1	False	4	0
Map7	0	1	False	4	0
Taf15	0	1	False	4	0
Map9	0	1	False	4	0
Cops7b	0	1	False	4	0
Sema4f	0	1	False	4	0
Sema4g	0	1	False	4	0
Klhl25	0	1	False	4	0
Klhl24	0	1	False	4	0
Klhl26	0	1	False	4	0
Klhl21	0	1	False	4	0
Klhl20	0	1	False	4	0
Klhl23	0	1	False	4	0
Tgds	0	1	False	4	0
Pgpep1l	0	1	False	4	0
Il21r	0	1	False	4	0
Phrf1	0	1	False	4	0
2810408A11Rik	0	1	False	4	0
BRDN0000737946	0	1	False	1	0
1700042G07Rik	0	1	False	4	0
Gm5346	0	1	False	4	0
Mesp1	0	1	False	4	0
Mesp2	0	1	False	4	0
Cd207	0	1	False	4	0
Fam53b	0	1	False	4	0
Dis3l2	0	1	False	4	0
Fmo2	0	1	False	4	0
Trip4	0	1	False	4	0
Fmo1	0	1	False	4	0
Fmo6	0	1	False	4	0
Fmo4	0	1	False	4	0
Fmo5	0	1	False	4	0
Ackr4	0	1	False	4	0
Gsg2	0	1	False	4	0
Gsg1	0	1	False	4	0
Fmo9	0	1	False	4	0
Hmox1	0	1	False	4	0
Spred1	0	1	False	4	0
Spred2	0	1	False	4	0
Hmox2	0	1	False	4	0
Rag2	0	1	False	4	0
2410127L17Rik	0	1	False	4	0
Evc2	0	1	False	4	0
Anxa4	0	1	False	4	0
Acsf2	0	1	False	4	0
Strap	0	1	False	4	0
Penk	0	1	False	4	0
Serpind1	0	1	False	4	0
Add2	0	1	False	4	0
Adamtsl2	0	1	False	4	0
Adamtsl3	0	1	False	4	0
Adamtsl1	0	1	False	4	0
Nin	0	1	False	4	0
Acp2	0	1	False	4	0
Adamtsl4	0	1	False	4	0
Frzb	0	1	False	4	0
Rplp2	0	1	False	4	0
Rplp1	0	1	False	4	0
Rplp0	0	1	False	4	0
Gas7	0	1	False	4	0
Mllt10	0	1	False	4	0
Mllt11	0	1	False	4	0
BRDN0000737928	0	1	False	1	0
Mtus1	0	1	False	4	0
Gm5168	0	1	False	4	0
Gm5169	0	1	False	4	0
Mybbp1a	0	1	False	4	0
BRDN0000737740	0	1	False	1	0
BRDN0000737920	0	1	False	1	0
Gm14459	0	1	False	4	0
Fads3	0	1	False	4	0
Olfr199	0	1	False	4	0
BRDN0000737924	0	1	False	1	0
BRDN0000737925	0	1	False	1	0
Dirc2	0	1	False	4	0
Fads6	0	1	False	4	0
Slc35g2	0	1	False	4	0
Slc35g3	0	1	False	4	0
BRDN0000737672	0	1	False	1	0
Slc35g1	0	1	False	4	0
BRDN0000737674	0	1	False	1	0
BRDN0000737675	0	1	False	1	0
BRDN0000737676	0	1	False	1	0
Rbsn	0	1	False	4	0
BRDN0000737678	0	1	False	1	0
Acrbp	0	1	False	4	0
6430550D23Rik	0	1	False	4	0
Ltbp4	0	1	False	4	0
Ptgis	0	1	False	4	0
Ptgir	0	1	False	4	0
Map1a	0	1	False	4	0
Slc5a12	0	1	False	4	0
Gm3696	0	1	False	2	0
Cish	0	1	False	4	0
Eps8	0	1	False	4	0
Fam117a	0	1	False	4	0
Fam117b	0	1	False	4	0
Cd79a	0	1	False	4	0
5031414D18Rik	0	1	False	4	0
Itm2c	0	1	False	4	0
Nhp2l1	0	1	False	4	0
Pik3r6	0	1	False	4	0
Vac14	0	1	False	4	0
Mecp2	0	1	False	4	0
Ppp1r18	0	1	False	4	0
Taf11	0	1	False	4	0
Adgra1	0	1	False	4	0
Echdc2	0	1	False	4	0
Adgra3	0	1	False	4	0
Adgra2	0	1	False	4	0
Pde6h	0	1	False	4	0
Pafah1b3	0	1	False	4	0
BRDN0000738260	0	1	False	1	0
Fsbp	0	1	False	4	0
Pik3r3	0	1	False	4	0
Zw10	0	1	False	4	0
Olfr1489	0	1	False	4	0
Awat1	0	1	False	4	0
Awat2	0	1	False	4	0
Chrna1	0	1	False	4	0
Ccdc112	0	1	False	4	0
Tmem170b	0	1	False	4	0
Chrna2	0	1	False	4	0
Ccnb1	0	1	False	4	0
Gm10081	0	1	False	4	0
Rrs1	0	1	False	4	0
Gm20747	0	1	False	4	0
Zfp91	0	1	False	4	0
Dhx40	0	1	False	4	0
Gm10778	0	1	False	4	0
Zfp260	0	1	False	4	0
Fosl2	0	1	False	4	0
Tcp10a	0	1	False	4	0
Mcoln3	0	1	False	4	0
Luzp2	0	1	False	4	0
Iqgap1	0	1	False	4	0
A530064D06Rik	0	1	False	4	0
Iqgap3	0	1	False	4	0
Gm6588	0	1	False	4	0
Lct	0	1	False	4	0
Zfp128	0	1	False	4	0
Tceb3	0	1	False	4	0
Aldh1l2	0	1	False	4	0
Ccdc106	0	1	False	4	0
Zfp120	0	1	False	4	0
Krit1	0	1	False	4	0
BRDN0000738266	0	1	False	1	0
Whrn	0	1	False	4	0
Matr3	0	1	False	4	0
BRDN0000738148	0	1	False	1	0
BRDN0000738147	0	1	False	1	0
BRDN0000738146	0	1	False	1	0
BRDN0000738145	0	1	False	1	0
BRDN0000738144	0	1	False	1	0
Tsn	0	1	False	4	0
BRDN0000738142	0	1	False	1	0
BRDN0000738141	0	1	False	1	0
BRDN0000738140	0	1	False	1	0
Timd2	0	1	False	4	0
Rasip1	0	1	False	4	0
Timd4	0	1	False	4	0
Bpi	0	1	False	4	0
Idi1	0	1	False	4	0
Idi2	0	1	False	4	0
Clcn4-2	0	1	False	4	0
Olfr1537	0	1	False	4	0
Ucma	0	1	False	4	0
Sox8	0	1	False	4	0
Matn2	0	1	False	4	0
Eno4	0	1	False	4	0
1190007I07Rik	0	1	False	4	0
Trnp1	0	1	False	4	0
Sox3	0	1	False	4	0
Sox1	0	1	False	4	0
Sox6	0	1	False	4	0
Sox7	0	1	False	4	0
Sox4	0	1	False	4	0
Cd2bp2	0	1	False	4	0
Hsd17b7	0	1	False	4	0
Bcl11a	0	1	False	4	0
Dand5	0	1	False	4	0
Cps1	0	1	False	4	0
Olfr101	0	1	False	4	0
Mettl22	0	1	False	4	0
Olfr103	0	1	False	4	0
Olfr102	0	1	False	4	0
Ntsr2	0	1	False	4	0
Mettl25	0	1	False	4	0
Mettl24	0	1	False	4	0
Nmnat2	0	1	False	4	0
Nmnat3	0	1	False	4	0
BRDN0000737580	0	1	False	1	0
Nmnat1	0	1	False	4	0
BRDN0000738327	0	1	False	1	0
BRDN0000738326	0	1	False	1	0
BRDN0000738325	0	1	False	1	0
BRDN0000737585	0	1	False	1	0
Csdc2	0	1	False	4	0
Mycn	0	1	False	4	0
Hinfp	0	1	False	4	0
Tbc1d2b	0	1	False	4	0
Alg12	0	1	False	4	0
Klhl29	0	1	False	4	0
Gm4981	0	1	False	4	0
Gm4980	0	1	False	4	0
BRDN0000738265	0	1	False	1	0
Mylk	0	1	False	4	0
A630033H20Rik	0	1	False	4	0
Klhl28	0	1	False	4	0
Mus81	0	1	False	4	0
Vmn1r104	0	1	False	4	0
Ankzf1	0	1	False	4	0
Anks1b	0	1	False	4	0
Krtap4-13	0	1	False	4	0
Iigp1	0	1	False	4	0
Krtap4-16	0	1	False	4	0
Parg	0	1	False	4	0
Krtap26-1	0	1	False	4	0
Prss22	0	1	False	4	0
Lyve1	0	1	False	4	0
Parn	0	1	False	4	0
Lrrc19	0	1	False	4	0
Gm933	0	1	False	4	0
4932443I19Rik	0	1	False	4	0
Plg	0	1	False	4	0
Rundc1	0	1	False	4	0
Hspa12a	0	1	False	4	0
Il24	0	1	False	4	0
Lce3e	0	1	False	4	0
Pln	0	1	False	4	0
Srp54b	0	1	False	4	0
Atg2b	0	1	False	4	0
Olfr1123	0	1	False	4	0
Vmn2r40	0	1	False	4	0
Prss23	0	1	False	4	0
H2-Ob	0	1	False	4	0
Mfsd2a	0	1	False	4	0
Cpxm1	0	1	False	4	0
Ltb	0	1	False	4	0
Cpxm2	0	1	False	4	0
Ophn1	0	1	False	4	0
Myl6	0	1	False	4	0
Myl4	0	1	False	4	0
Plekhb2	0	1	False	4	0
Myl2	0	1	False	4	0
Lrrc10	0	1	False	4	0
Krr1	0	1	False	4	0
Myl1	0	1	False	4	0
Gal3st1	0	1	False	4	0
Dnaaf1	0	1	False	4	0
Gal3st3	0	1	False	4	0
Bmp2	0	1	False	4	0
Csgalnact2	0	1	False	4	0
Gal3st4	0	1	False	4	0
Csgalnact1	0	1	False	4	0
Nrn1l	0	1	False	4	0
Tomm40	0	1	False	4	0
Dexi	0	1	False	4	0
Arih1	0	1	False	4	0
BRDN0000738268	0	1	False	1	0
Fuom	0	1	False	4	0
Vps25	0	1	False	4	0
Basp1	0	1	False	4	0
Tlr2	0	1	False	4	0
Tlr3	0	1	False	4	0
St14	0	1	False	4	0
Tlr1	0	1	False	4	0
Tlr6	0	1	False	4	0
Tlr7	0	1	False	4	0
Hyal3	0	1	False	4	0
Ctnnbip1	0	1	False	4	0
BRDN0000738043	0	1	False	1	0
Scml2	0	1	False	4	0
Tlr8	0	1	False	4	0
Fam53a	0	1	False	4	0
Hars	0	1	False	4	0
Bicd2	0	1	False	4	0
St18	0	1	False	4	0
Klk5	0	1	False	4	0
Adamts5	0	1	False	4	0
Adamts4	0	1	False	4	0
Hist1h2bp	0	1	False	4	0
Adamts3	0	1	False	4	0
Aldh3b2	0	1	False	4	0
Mt2	0	1	False	4	0
Kif5a	0	1	False	4	0
Aldh3b1	0	1	False	4	0
Hist1h2bf	0	1	False	4	0
Hist1h2bb	0	1	False	4	0
Slc9b1	0	1	False	4	0
Hist1h2bm	0	1	False	4	0
9230104L09Rik	0	1	False	4	0
Slc9b2	0	1	False	4	0
Perm1	0	1	False	4	0
Hist1h2bj	0	1	False	4	0
Hist1h2bk	0	1	False	4	0
Mmel1	0	1	False	4	0
3110021N24Rik	0	1	False	4	0
Cbwd1	0	1	False	4	0
Megf8	0	1	False	4	0
Gm13178	0	1	False	4	0
1700123K08Rik	0	1	False	4	0
Adad1	0	1	False	4	0
A2m	0	1	False	4	0
Hip1r	0	1	False	4	0
BRDN0000737862	0	1	False	1	0
Zbtb2	0	1	False	4	0
Mtr	0	1	False	4	0
Baat	0	1	False	4	0
Ackr1	0	1	False	4	0
Prss57	0	1	False	4	0
Pla2g2c	0	1	False	4	0
Hhex	0	1	False	4	0
Pla2g2e	0	1	False	4	0
Pla2g2d	0	1	False	4	0
Obp1a	0	1	False	4	0
Pla2g2f	0	1	False	4	0
Pdcl2	0	1	False	4	0
Ackr3	0	1	False	4	0
Zbtb6	0	1	False	4	0
Olfr1390	0	1	False	4	0
Lrrc75b	0	1	False	4	0
Pcdhb21	0	1	False	4	0
Cuta	0	1	False	4	0
Cutc	0	1	False	4	0
S1pr3	0	1	False	4	0
S1pr2	0	1	False	4	0
S1pr1	0	1	False	4	0
Zbtb4	0	1	False	4	0
S1pr5	0	1	False	4	0
S1pr4	0	1	False	4	0
Rab19	0	1	False	4	0
Rab18	0	1	False	4	0
Shisa3	0	1	False	4	0
Rpf1	0	1	False	4	0
Rab12	0	1	False	4	0
Ptpn7	0	1	False	4	0
Ptpn5	0	1	False	4	0
Ptpn4	0	1	False	4	0
Gm13043	0	1	False	4	0
Tbxa2r	0	1	False	4	0
Crcp	0	1	False	4	0
Rras2	0	1	False	4	0
Cuedc1	0	1	False	4	0
Cuedc2	0	1	False	4	0
Orc6	0	1	False	4	0
Catsper2	0	1	False	4	0
Orc4	0	1	False	4	0
Orc2	0	1	False	4	0
Orc3	0	1	False	4	0
Orc1	0	1	False	4	0
Ankdd1b	0	1	False	4	0
Gsto1	0	1	False	4	0
Mfsd6l	0	1	False	4	0
Hecw1	0	1	False	4	0
Hecw2	0	1	False	4	0
Acta2	0	1	False	4	0
Tbpl1	0	1	False	4	0
Usp38	0	1	False	4	0
Ash2l	0	1	False	4	0
2510009E07Rik	0	1	False	4	0
Jazf1	0	1	False	4	0
Morc3	0	1	False	4	0
1500009L16Rik	0	1	False	4	0
Gm15140	0	1	False	4	0
Clybl	0	1	False	4	0
Tmem108	0	1	False	4	0
Gm1673	0	1	False	4	0
Frmd8	0	1	False	4	0
Arhgap19	0	1	False	4	0
Creb5	0	1	False	4	0
Dlg1	0	1	False	4	0
Dmxl2	0	1	False	4	0
Zp2	0	1	False	4	0
Olfr514	0	1	False	4	0
Ndufb6	0	1	False	4	0
Ndufb5	0	1	False	4	0
Ndufb4	0	1	False	4	0
Smarcal1	0	1	False	4	0
Dcun1d1	0	1	False	4	0
Dcun1d2	0	1	False	4	0
Dcun1d3	0	1	False	4	0
Dcun1d4	0	1	False	4	0
Rpp25	0	1	False	4	0
Fam168b	0	1	False	4	0
Olfr518	0	1	False	4	0
Rab10	0	1	False	4	0
Sil1	0	1	False	4	0
Tmem100	0	1	False	4	0
Shpk	0	1	False	4	0
1700129C05Rik	0	1	False	4	0
Morc1	0	1	False	4	0
Ssxb10	0	1	False	4	0
BRDN0000737841	0	1	False	1	0
Mrps16	0	1	False	4	0
Mrps15	0	1	False	4	0
Mrps12	0	1	False	4	0
Mrps11	0	1	False	4	0
Mrps10	0	1	False	4	0
Mei1	0	1	False	4	0
Rab5b	0	1	False	4	0
Ap5m1	0	1	False	4	0
Tmem104	0	1	False	4	0
Sycp2	0	1	False	4	0
Sycp1	0	1	False	4	0
Kcnab1	0	1	False	4	0
BRDN0000737625	0	1	False	1	0
Xndc1	0	1	False	4	0
Plgrkt	0	1	False	4	0
Hadh	0	1	False	4	0
Ap5s1	0	1	False	4	0
Rhox4d	0	1	False	4	0
Gm572	0	1	False	4	0
Ppp1r12a	0	1	False	4	0
Camsap3	0	1	False	4	0
Mtg1	0	1	False	4	0
Cfap97	0	1	False	4	0
Ddx49	0	1	False	4	0
4933425L06Rik	0	1	False	4	0
Grid1	0	1	False	4	0
Ctso	0	1	False	4	0
Ctsb	0	1	False	4	0
Ctsd	0	1	False	4	0
Ddx46	0	1	False	4	0
Gpr179	0	1	False	4	0
Ero1lb	0	1	False	4	0
Ctsz	0	1	False	4	0
Khk	0	1	False	4	0
Creb1	0	1	False	4	0
Stk3	0	1	False	4	0
Evi2a	0	1	False	4	0
Ctsq	0	1	False	4	0
Gpr173	0	1	False	4	0
Evi2b	0	1	False	4	0
Gpr174	0	1	False	4	0
Ctsw	0	1	False	4	0
Ganab	0	1	False	4	0
Clpsl2	0	1	False	4	0
Micall1	0	1	False	4	0
Prrt4	0	1	False	4	0
Hoxd13	0	1	False	4	0
Prrt3	0	1	False	4	0
Prrt2	0	1	False	4	0
Fads1	0	1	False	4	0
Mapk1	0	1	False	4	0
Kdm7a	0	1	False	4	0
Mapk4	0	1	False	4	0
BRDN0000737921	0	1	False	1	0
Prkcdbp	0	1	False	4	0
Mapk8	0	1	False	4	0
Gabra1	0	1	False	4	0
BRDN0000737922	0	1	False	1	0
Gabra2	0	1	False	4	0
Hoxc8	0	1	False	4	0
Mrvi1	0	1	False	4	0
Fads2	0	1	False	4	0
Slco6d1	0	1	False	4	0
Ptges3	0	1	False	4	0
Ptges2	0	1	False	4	0
Spg20	0	1	False	4	0
Hoxc5	0	1	False	4	0
Kat2a	0	1	False	4	0
Hoxc6	0	1	False	4	0
Cts8	0	1	False	4	0
6330409D20Rik	0	1	False	4	0
Pcdhgb1	0	1	False	4	0
Dgat2	0	1	False	4	0
Pcdhgb5	0	1	False	4	0
Trim61	0	1	False	4	0
Fbln1	0	1	False	4	0
Fbln7	0	1	False	4	0
Sqle	0	1	False	4	0
Trim66	0	1	False	4	0
Socs4	0	1	False	4	0
Socs6	0	1	False	4	0
Trnau1ap	0	1	False	4	0
Dhrs9	0	1	False	4	0
Dhrs7	0	1	False	4	0
Eif2d	0	1	False	4	0
Vmn2r108	0	1	False	4	0
Retn	0	1	False	4	0
Eif2a	0	1	False	4	0
Dhrs1	0	1	False	4	0
BRDN0000737447	0	1	False	1	0
BRDN0000737446	0	1	False	1	0
BRDN0000737445	0	1	False	1	0
BRDN0000737444	0	1	False	1	0
Vps37d	0	1	False	4	0
Neil3	0	1	False	4	0
Neil2	0	1	False	4	0
Cx3cl1	0	1	False	4	0
Clic4	0	1	False	4	0
Hey2	0	1	False	4	0
Pdzph1	0	1	False	4	0
BRDN0000737449	0	1	False	1	0
Hey1	0	1	False	4	0
Smarcc1	0	1	False	4	0
Il22	0	1	False	4	0
Mgat1	0	1	False	4	0
Lat2	0	1	False	4	0
Gna14	0	1	False	4	0
Gna12	0	1	False	4	0
Gna13	0	1	False	4	0
BRDN0000737679	0	1	False	1	0
Clic5	0	1	False	4	0
Noc3l	0	1	False	4	0
Cysltr2	0	1	False	4	0
Carkd	0	1	False	4	0
Cysltr1	0	1	False	4	0
Cdc42se1	0	1	False	4	0
Heyl	0	1	False	4	0
Gfy	0	1	False	4	0
Cdkn1c	0	1	False	4	0
Cdkn1b	0	1	False	4	0
Cdkn1a	0	1	False	4	0
Tsen54	0	1	False	4	0
Hemt1	0	1	False	4	0
Usp32	0	1	False	4	0
Gm4567	0	1	False	4	0
Nfkbil1	0	1	False	4	0
A4galt	0	1	False	4	0
Txnip	0	1	False	4	0
Supt16	0	1	False	4	0
Gm20767	0	1	False	4	0
Scai	0	1	False	4	0
Incenp	0	1	False	4	0
Tef	0	1	False	4	0
Lix1l	0	1	False	4	0
Cds1	0	1	False	4	0
Cds2	0	1	False	4	0
Etv6	0	1	False	4	0
Itpr2	0	1	False	4	0
Alyref	0	1	False	4	0
Cacna1g	0	1	False	4	0
Sv2a	0	1	False	4	0
Klc1	0	1	False	4	0
Sv2c	0	1	False	4	0
Sv2b	0	1	False	4	0
Nucb1	0	1	False	4	0
Olfr992	0	1	False	4	0
Vmn1r86	0	1	False	4	0
Nucb2	0	1	False	4	0
Tomm6	0	1	False	4	0
Sbno1	0	1	False	4	0
Tomm5	0	1	False	4	0
Eln	0	1	False	4	0
Fmod	0	1	False	4	0
Ell	0	1	False	4	0
Esco2	0	1	False	4	0
Esco1	0	1	False	4	0
Tmco2	0	1	False	4	0
Cadps	0	1	False	4	0
Tor1aip1	0	1	False	4	0
Smek1	0	1	False	4	0
Nol8	0	1	False	4	0
Kif2b	0	1	False	4	0
Tpk1	0	1	False	4	0
Nol7	0	1	False	4	0
Nol6	0	1	False	4	0
Ilk	0	1	False	4	0
Gltscr1l	0	1	False	4	0
Nol3	0	1	False	4	0
Fnbp1l	0	1	False	4	0
Olfr1257	0	1	False	4	0
Fpr-rs6	0	1	False	4	0
Efnb1	0	1	False	4	0
Olfr1252	0	1	False	4	0
Il1rl2	0	1	False	4	0
Olfr1250	0	1	False	4	0
Mst1	0	1	False	4	0
Olfr1258	0	1	False	4	0
Ms4a6c	0	1	False	4	0
Ms4a6b	0	1	False	4	0
Ms4a6d	0	1	False	4	0
Olfr65	0	1	False	4	0
Klhl30	0	1	False	4	0
Cluap1	0	1	False	4	0
Usp36	0	1	False	4	0
Pomgnt2	0	1	False	4	0
Pop4	0	1	False	4	0
Ebpl	0	1	False	4	0
B9d2	0	1	False	4	0
Dpm3	0	1	False	4	0
Gdpd1	0	1	False	4	0
Olfr938	0	1	False	4	0
Spag1	0	1	False	4	0
Gdpd4	0	1	False	4	0
Gdpd5	0	1	False	4	0
Olfr934	0	1	False	4	0
Olfr935	0	1	False	4	0
Olfr936	0	1	False	4	0
Olfr937	0	1	False	4	0
Olfr930	0	1	False	4	0
Hspa1l	0	1	False	4	0
Atoh7	0	1	False	4	0
Crabp1	0	1	False	4	0
Crabp2	0	1	False	4	0
Runx3	0	1	False	4	0
Gm1110	0	1	False	4	0
Pmvk	0	1	False	4	0
Xpa	0	1	False	4	0
Htt	0	1	False	4	0
Cd163l1	0	1	False	4	0
Ceacam2	0	1	False	4	0
Ccl20	0	1	False	4	0
Ccl24	0	1	False	4	0
Tmem151a	0	1	False	4	0
Ick	0	1	False	4	0
Rchy1	0	1	False	4	0
Taf7l	0	1	False	4	0
Cnp	0	1	False	4	0
Mpv17l	0	1	False	4	0
Gm2863	0	1	False	4	0
Avil	0	1	False	4	0
Upk1a	0	1	False	4	0
Rsf1	0	1	False	4	0
BRDN0000737887	0	1	False	1	0
Lenep	0	1	False	4	0
Pkmyt1	0	1	False	4	0
Plb1	0	1	False	4	0
Tg	0	1	False	4	0
Mppe1	0	1	False	4	0
Mavs	0	1	False	4	0
Fcrl5	0	1	False	4	0
Tmem126a	0	1	False	4	0
Map4k1	0	1	False	4	0
Ctif	0	1	False	4	0
Map4k3	0	1	False	4	0
Txndc2	0	1	False	4	0
Map4k5	0	1	False	4	0
Prss53	0	1	False	4	0
Wash1	0	1	False	4	0
Stxbp5l	0	1	False	4	0
9030624G23Rik	0	1	False	4	0
Eif4g3	0	1	False	4	0
Xcl1	0	1	False	4	0
Gm815	0	1	False	4	0
Tmem43	0	1	False	4	0
Fam217b	0	1	False	4	0
BRDN0000738364	0	1	False	1	0
Lcn11	0	1	False	4	0
Atoh8	0	1	False	4	0
Prps1l3	0	1	False	4	0
Lcn10	0	1	False	4	0
Rasgef1b	0	1	False	4	0
BRDN0000737753	0	1	False	1	0
Asz1	0	1	False	4	0
Dtx1	0	1	False	4	0
Il23a	0	1	False	4	0
Dtx3	0	1	False	4	0
Ccdc71l	0	1	False	4	0
Fcrla	0	1	False	4	0
Fcrlb	0	1	False	4	0
Ubtf	0	1	False	4	0
Eif5	0	1	False	4	0
Eif6	0	1	False	4	0
Wdr60	0	1	False	4	0
Il23r	0	1	False	4	0
Clip1	0	1	False	4	0
E2f8	0	1	False	4	0
Lipf	0	1	False	4	0
Pola2	0	1	False	4	0
Pola1	0	1	False	4	0
Cyb5r4	0	1	False	4	0
Cyb5r2	0	1	False	4	0
Sh3d21	0	1	False	4	0
Mycbp	0	1	False	4	0
Rapgef6	0	1	False	4	0
Dmc1	0	1	False	4	0
Rapgef3	0	1	False	4	0
Hcrtr1	0	1	False	4	0
Vta1	0	1	False	4	0
Cnih1	0	1	False	4	0
Rbm6	0	1	False	4	0
Rbm5	0	1	False	4	0
Chic1	0	1	False	4	0
Rbm3	0	1	False	4	0
Cnih4	0	1	False	4	0
Gip	0	1	False	4	0
Sele	0	1	False	4	0
Gde1	0	1	False	4	0
Adck2	0	1	False	4	0
Adck3	0	1	False	4	0
Adck1	0	1	False	4	0
Gif	0	1	False	4	0
Timm9	0	1	False	4	0
Serpinf1	0	1	False	4	0
Cbfa2t3	0	1	False	4	0
Fbxo25	0	1	False	4	0
Fbxo24	0	1	False	4	0
Ptrf	0	1	False	4	0
Rpl36al	0	1	False	4	0
Pdgfb	0	1	False	4	0
Cbfa2t2	0	1	False	4	0
Asf1a	0	1	False	4	0
Ticrr	0	1	False	4	0
Sp9	0	1	False	4	0
Zfp574	0	1	False	4	0
Zfp575	0	1	False	4	0
Zfp182	0	1	False	4	0
Gm5142	0	1	False	4	0
Gm5148	0	1	False	4	0
Zfp579	0	1	False	4	0
7420461P10Rik	0	1	False	4	0
BRDN0000737943	0	1	False	1	0
BRDN0000737940	0	1	False	1	0
Rnf219	0	1	False	4	0
BRDN0000737947	0	1	False	1	0
Slamf9	0	1	False	4	0
Slamf8	0	1	False	4	0
Rnf215	0	1	False	4	0
Rnf214	0	1	False	4	0
Nov	0	1	False	4	0
Rnf216	0	1	False	4	0
Pxmp4	0	1	False	4	0
Mterf2	0	1	False	4	0
Tbr1	0	1	False	4	0
Rbmx	0	1	False	4	0
Mrs2	0	1	False	4	0
Trpm8	0	1	False	4	0
Cyb5d2	0	1	False	4	0
Ankrd1	0	1	False	4	0
Trpm4	0	1	False	4	0
Col25a1	0	1	False	4	0
Trpm6	0	1	False	4	0
N4bp2	0	1	False	4	0
Trpm1	0	1	False	4	0
Trpm2	0	1	False	4	0
Trpm3	0	1	False	4	0
Olfr112	0	1	False	4	0
Gpr146	0	1	False	4	0
Rab40c	0	1	False	4	0
Spr	0	1	False	4	0
BRDN0000738217	0	1	False	1	0
2610034B18Rik	0	1	False	4	0
Lipm	0	1	False	4	0
Oxnad1	0	1	False	4	0
Kif3c	0	1	False	4	0
Asl	0	1	False	4	0
Lacc1	0	1	False	4	0
Asnsd1	0	1	False	4	0
Fam35a	0	1	False	4	0
Ifnar2	0	1	False	4	0
Zfp106	0	1	False	4	0
Zfp105	0	1	False	4	0
Ifnar1	0	1	False	4	0
Zfp101	0	1	False	4	0
4930522H14Rik	0	1	False	4	0
Gprc5d	0	1	False	4	0
Gprc5a	0	1	False	4	0
Gprc5b	0	1	False	4	0
Bach2	0	1	False	4	0
Adrm1	0	1	False	4	0
Rlf	0	1	False	4	0
Akap14	0	1	False	4	0
H2bfm	0	1	False	4	0
Abt1	0	1	False	4	0
BRDN0000738128	0	1	False	1	0
Tmem14a	0	1	False	4	0
Mycbp2	0	1	False	4	0
Olfr348	0	1	False	4	0
Olfr347	0	1	False	4	0
Olfr346	0	1	False	4	0
Olfr345	0	1	False	4	0
Echdc3	0	1	False	4	0
Olfr340	0	1	False	4	0
Olfr1082	0	1	False	4	0
Dennd2c	0	1	False	4	0
Scarb2	0	1	False	4	0
Dennd2a	0	1	False	4	0
Olfr1087	0	1	False	4	0
Olfr1084	0	1	False	4	0
Olfr1085	0	1	False	4	0
Olfr1089	0	1	False	4	0
Tmem88b	0	1	False	4	0
Defb18	0	1	False	4	0
Skil	0	1	False	4	0
Pmm2	0	1	False	4	0
Sept14	0	1	False	4	0
Pmm1	0	1	False	4	0
Sept10	0	1	False	4	0
Mettl11b	0	1	False	4	0
Sept12	0	1	False	4	0
Prl2b1	0	1	False	4	0
Tmem181a	0	1	False	4	0
Defb19	0	1	False	4	0
Ahr	0	1	False	4	0
Olfr168	0	1	False	4	0
Rbms1	0	1	False	4	0
Rbms3	0	1	False	4	0
Tceb2	0	1	False	4	0
Olfr690	0	1	False	4	0
Olfr160	0	1	False	4	0
Olfr165	0	1	False	4	0
Olfr164	0	1	False	4	0
Chst10	0	1	False	4	0
Akr1c14	0	1	False	4	0
Ntf3	0	1	False	4	0
Bnip3l	0	1	False	4	0
Aph1b	0	1	False	4	0
Tmem183a	0	1	False	4	0
Bach1	0	1	False	4	0
Myl10	0	1	False	4	0
Arcn1	0	1	False	4	0
Hoxd1	0	1	False	4	0
Fam89a	0	1	False	4	0
Bccip	0	1	False	4	0
Inpp4a	0	1	False	4	0
Foxb1	0	1	False	4	0
Srd5a3	0	1	False	4	0
Srd5a2	0	1	False	4	0
Srd5a1	0	1	False	4	0
Uggt2	0	1	False	4	0
BRDN0000737710	0	1	False	1	0
Papl	0	1	False	4	0
C1qb	0	1	False	4	0
Fam89b	0	1	False	4	0
Hap1	0	1	False	4	0
Tmc2	0	1	False	4	0
Marf1	0	1	False	4	0
Bnc2	0	1	False	4	0
Mknk2	0	1	False	4	0
Wnt7a	0	1	False	4	0
Iqgap2	0	1	False	4	0
Mknk1	0	1	False	4	0
Imp3	0	1	False	4	0
Dars	0	1	False	4	0
Pnn	0	1	False	4	0
Zkscan14	0	1	False	4	0
Zkscan17	0	1	False	4	0
Tcfl5	0	1	False	4	0
Lrrc8e	0	1	False	4	0
Bptf	0	1	False	4	0
Adgb	0	1	False	4	0
Mov10	0	1	False	4	0
Zfp810	0	1	False	4	0
Lrrc8c	0	1	False	4	0
Lrrc8b	0	1	False	4	0
Lman2l	0	1	False	4	0
Rpe65	0	1	False	4	0
4933428G20Rik	0	1	False	4	0
Zfp819	0	1	False	4	0
1810024B03Rik	0	1	False	4	0
Mrfap1	0	1	False	4	0
Trim55	0	1	False	4	0
Slc7a13	0	1	False	4	0
Cyp27b1	0	1	False	4	0
Klk1b5	0	1	False	4	0
1810009J06Rik	0	1	False	4	0
Cxcl16	0	1	False	4	0
Mrpl20	0	1	False	4	0
Trim56	0	1	False	4	0
Scarb1	0	1	False	4	0
Esx1	0	1	False	4	0
H1fnt	0	1	False	4	0
Bpifa3	0	1	False	4	0
Bpifa1	0	1	False	4	0
Bpifa6	0	1	False	4	0
Gm7849	0	1	False	4	0
Fbxo2	0	1	False	4	0
Fbxo3	0	1	False	4	0
Fbxo7	0	1	False	4	0
Mroh5	0	1	False	4	0
Fbxo9	0	1	False	4	0
Swap70	0	1	False	4	0
Defb3	0	1	False	4	0
Mroh1	0	1	False	4	0
Vsig4	0	1	False	4	0
Mageh1	0	1	False	4	0
Capns1	0	1	False	4	0
Capns2	0	1	False	4	0
Vsig2	0	1	False	4	0
Mr1	0	1	False	4	0
Fam221a	0	1	False	4	0
Pla2g7	0	1	False	4	0
Nfam1	0	1	False	4	0
Pla2g5	0	1	False	4	0
Pla2g3	0	1	False	4	0
Tatdn2	0	1	False	4	0
BC022687	0	1	False	4	0
Aff3	0	1	False	4	0
1500012F01Rik	0	1	False	4	0
Rpp40	0	1	False	4	0
Slc6a9	0	1	False	4	0
Limk2	0	1	False	4	0
Rbpms	0	1	False	4	0
8030411F24Rik	0	1	False	4	0
Gm15056	0	1	False	4	0
Rab3d	0	1	False	4	0
Rab3c	0	1	False	4	0
Rab3a	0	1	False	4	0
Nae1	0	1	False	4	0
Magea4	0	1	False	4	0
Krt6a	0	1	False	4	0
Efhd2	0	1	False	4	0
BRDN0000738202	0	1	False	1	0
Nr2f2	0	1	False	4	0
Imp4	0	1	False	4	0
Cbln4	0	1	False	4	0
Qtrt1	0	1	False	4	0
Cbln2	0	1	False	4	0
Gapdh	0	1	False	4	0
Mylk3	0	1	False	4	0
Cbln1	0	1	False	4	0
Rab11a	0	1	False	4	0
Oxct2b	0	1	False	4	0
Pcdhb6	0	1	False	4	0
Osbpl2	0	1	False	4	0
Pla2g4b	0	1	False	4	0
Zfp746	0	1	False	4	0
Osbpl6	0	1	False	4	0
Pla2g4f	0	1	False	4	0
Nat8	0	1	False	4	0
Pla2g4d	0	1	False	4	0
Ugcg	0	1	False	4	0
Rab34	0	1	False	4	0
Ccdc136	0	1	False	4	0
Rab32	0	1	False	4	0
Rab31	0	1	False	4	0
Rab30	0	1	False	4	0
Bloc1s4	0	1	False	4	0
Mpst	0	1	False	4	0
Rab39	0	1	False	4	0
Rab38	0	1	False	4	0
Sox9	0	1	False	4	0
Spock1	0	1	False	4	0
Spock2	0	1	False	4	0
Filip1	0	1	False	4	0
Sapcd1	0	1	False	4	0
Hapln4	0	1	False	4	0
Sapcd2	0	1	False	4	0
Hapln3	0	1	False	4	0
Hapln2	0	1	False	4	0
Mthfd2l	0	1	False	4	0
Wnt3a	0	1	False	4	0
Tnfaip8	0	1	False	4	0
Dbpht2	0	1	False	4	0
Slc22a19	0	1	False	4	0
Slc22a16	0	1	False	4	0
Slc22a17	0	1	False	4	0
Slc22a14	0	1	False	4	0
Tnfaip6	0	1	False	4	0
Slc22a12	0	1	False	4	0
Slc22a13	0	1	False	4	0
Tnfaip3	0	1	False	4	0
Sox2	0	1	False	4	0
Med23	0	1	False	4	0
Slc25a43	0	1	False	4	0
BRDN0000737779	0	1	False	1	0
Gm5901	0	1	False	4	0
BRDN0000738205	0	1	False	1	0
BRDN0000737452	0	1	False	1	0
Stap1	0	1	False	4	0
Cables2	0	1	False	4	0
Hcfc1	0	1	False	4	0
Adam6a	0	1	False	4	0
Actc1	0	1	False	4	0
Gnb1l	0	1	False	4	0
Adam6b	0	1	False	4	0
Heatr5b	0	1	False	4	0
Cgref1	0	1	False	4	0
Car10	0	1	False	4	0
Car11	0	1	False	4	0
Car12	0	1	False	4	0
Car13	0	1	False	4	0
Car14	0	1	False	4	0
Gnl3	0	1	False	4	0
Bloc1s1	0	1	False	4	0
Tgfa	0	1	False	4	0
Hrnr	0	1	False	4	0
Gm10375	0	1	False	4	0
Aldh3a2	0	1	False	4	0
Aldh3a1	0	1	False	4	0
Gnl1	0	1	False	4	0
Fbxw11	0	1	False	4	0
Fhad1	0	1	False	4	0
AI846148	0	1	False	4	0
Dot1l	0	1	False	4	0
Fbxw17	0	1	False	4	0
Arhgef10	0	1	False	4	0
Arhgef11	0	1	False	4	0
Arhgef15	0	1	False	4	0
Arhgef16	0	1	False	4	0
Arhgef17	0	1	False	4	0
Enpp6	0	1	False	4	0
Enpp7	0	1	False	4	0
Enpp2	0	1	False	4	0
Enpp3	0	1	False	4	0
Kcnt2	0	1	False	4	0
Pja1	0	1	False	4	0
Pja2	0	1	False	4	0
Elfn1	0	1	False	4	0
Elfn2	0	1	False	4	0
Atp6v1d	0	1	False	4	0
Fndc1	0	1	False	4	0
Glis1	0	1	False	4	0
Atp6v1a	0	1	False	4	0
AU040320	0	1	False	4	0
Zcchc12	0	1	False	4	0
Dusp5	0	1	False	4	0
Raet1d	0	1	False	4	0
Tmem214	0	1	False	4	0
Krt28	0	1	False	4	0
Lag3	0	1	False	4	0
Prr5	0	1	False	4	0
Amn	0	1	False	4	0
Rab8a	0	1	False	4	0
Gm17365	0	1	False	4	0
Immt	0	1	False	4	0
Zbtb32	0	1	False	4	0
Gpr153	0	1	False	4	0
Dmrt1	0	1	False	4	0
Gpr157	0	1	False	4	0
Gpr156	0	1	False	4	0
Gpr155	0	1	False	4	0
Prokr1	0	1	False	4	0
Xlr5a	0	1	False	4	0
Xlr5b	0	1	False	4	0
Gpr158	0	1	False	4	0
Try10	0	1	False	4	0
1700019B03Rik	0	1	False	4	0
Mxra7	0	1	False	4	0
Mettl20	0	1	False	4	0
Mslnl	0	1	False	4	0
BRDN0000737486	0	1	False	1	0
D5Ertd579e	0	1	False	4	0
Ccndbp1	0	1	False	4	0
Cplx1	0	1	False	4	0
Pcid2	0	1	False	4	0
2610305D13Rik	0	1	False	4	0
Olfr107	0	1	False	4	0
Defa25	0	1	False	4	0
Klk1b24	0	1	False	4	0
Prl8a9	0	1	False	4	0
Hoxa7	0	1	False	4	0
Hoxa6	0	1	False	4	0
Hoxa5	0	1	False	4	0
Hoxa4	0	1	False	4	0
Hoxa3	0	1	False	4	0
Hoxa2	0	1	False	4	0
Hoxa1	0	1	False	4	0
Olfr108	0	1	False	4	0
Sh3pxd2b	0	1	False	4	0
Zbtb34	0	1	False	4	0
Reep4	0	1	False	4	0
Hoxa9	0	1	False	4	0
Reep6	0	1	False	4	0
BC048562	0	1	False	4	0
BRDN0000738320	0	1	False	1	0
Nanog	0	1	False	4	0
Crkl	0	1	False	4	0
Etl4	0	1	False	4	0
BRDN0000737586	0	1	False	1	0
Sh3rf1	0	1	False	4	0
Zim1	0	1	False	4	0
Clp1	0	1	False	4	0
BRDN0000737584	0	1	False	1	0
Arid1b	0	1	False	4	0
Rfng	0	1	False	4	0
Ccdc28a	0	1	False	4	0
1110059E24Rik	0	1	False	4	0
Olfr574	0	1	False	4	0
Stau1	0	1	False	4	0
Olfr576	0	1	False	4	0
Pdgfd	0	1	False	4	0
Olfr571	0	1	False	4	0
Pspn	0	1	False	4	0
Olfr206	0	1	False	4	0
Hypk	0	1	False	4	0
Ap2a2	0	1	False	4	0
Olfr578	0	1	False	4	0
Vtn	0	1	False	4	0
BRDN0000737421	0	1	False	1	0
BRDN0000737423	0	1	False	1	0
BRDN0000737422	0	1	False	1	0
BRDN0000737425	0	1	False	1	0
BRDN0000737424	0	1	False	1	0
BRDN0000737427	0	1	False	1	0
BRDN0000737429	0	1	False	1	0
BRDN0000737428	0	1	False	1	0
Gbp8	0	1	False	4	0
Bin1	0	1	False	4	0
Klhdc4	0	1	False	4	0
Zfp97	0	1	False	4	0
Sdf2	0	1	False	4	0
Fbxw28	0	1	False	4	0
Fam64a	0	1	False	4	0
Ltb4r2	0	1	False	4	0
Fbxw22	0	1	False	4	0
Sucla2	0	1	False	4	0
Fbxw20	0	1	False	4	0
Fbxw26	0	1	False	4	0
Fbxw24	0	1	False	4	0
Crisp4	0	1	False	4	0
Crisp1	0	1	False	4	0
Clstn1	0	1	False	4	0
Crisp2	0	1	False	4	0
Pdcd10	0	1	False	4	0
Kremen2	0	1	False	4	0
Kremen1	0	1	False	4	0
Klhdc1	0	1	False	4	0
Zfp94	0	1	False	4	0
Pacs1	0	1	False	4	0
Pacs2	0	1	False	4	0
Zfp865	0	1	False	4	0
Tril	0	1	False	4	0
Ovch2	0	1	False	4	0
Ahi1	0	1	False	4	0
Ccl27b	0	1	False	4	0
Ccl27a	0	1	False	4	0
Rev1	0	1	False	4	0
Cdc40	0	1	False	4	0
Exoc6b	0	1	False	4	0
BRDN0000737592	0	1	False	1	0
Hnmt	0	1	False	4	0
Dnah17	0	1	False	4	0
Tbl1xr1	0	1	False	4	0
Sfta2	0	1	False	4	0
Sesn1	0	1	False	4	0
Tcte3	0	1	False	4	0
Tcte2	0	1	False	4	0
Tcte1	0	1	False	4	0
Agap2	0	1	False	4	0
Ubtd1	0	1	False	4	0
Prlhr	0	1	False	4	0
Lgals1	0	1	False	4	0
Tbc1d8b	0	1	False	4	0
AF067063	0	1	False	4	0
Chuk	0	1	False	4	0
Htatip2	0	1	False	4	0
Knstrn	0	1	False	4	0
Astl	0	1	False	4	0
Sirpa	0	1	False	4	0
Vmn1r142	0	1	False	1	0
Pcmt1	0	1	False	4	0
Mab21l1	0	1	False	4	0
Gm11744	0	1	False	4	0
Mab21l3	0	1	False	4	0
Brk1	0	1	False	4	0
Syt10	0	1	False	4	0
Dmgdh	0	1	False	4	0
Zfp93	0	1	False	4	0
Olfr1275	0	1	False	4	0
Ascc2	0	1	False	4	0
Olfr1277	0	1	False	4	0
Dusp6	0	1	False	4	0
Olfr1270	0	1	False	4	0
Dusp3	0	1	False	4	0
Spp2	0	1	False	4	0
1700001K19Rik	0	1	False	4	0
Mfge8	0	1	False	4	0
Ccbe1	0	1	False	4	0
Rpl9	0	1	False	4	0
Sbpl	0	1	False	4	0
Syt11	0	1	False	4	0
Vimp	0	1	False	4	0
Irak1bp1	0	1	False	4	0
Gli1	0	1	False	4	0
Cyp2t4	0	1	False	4	0
Zfp354a	0	1	False	4	0
Rpl7	0	1	False	4	0
Ms4a4c	0	1	False	4	0
Tcl1b1	0	1	False	4	0
Ppm1m	0	1	False	4	0
Tcl1b4	0	1	False	4	0
Olfr916	0	1	False	4	0
Vmn1r148	0	1	False	4	0
Olfr912	0	1	False	4	0
Olfr910	0	1	False	4	0
BRDN0000738029	0	1	False	1	0
Olfr919	0	1	False	4	0
BRDN0000738322	0	1	False	1	0
Aimp2	0	1	False	4	0
Hrh4	0	1	False	4	0
BRDN0000737619	0	1	False	1	0
Igfbp7	0	1	False	4	0
Qrfpr	0	1	False	4	0
Syt17	0	1	False	4	0
Gper1	0	1	False	4	0
Dlgap3	0	1	False	4	0
Gpalpp1	0	1	False	4	0
BRDN0000738321	0	1	False	1	0
Dlgap5	0	1	False	4	0
Msh4	0	1	False	4	0
BRDN0000738207	0	1	False	1	0
Parl	0	1	False	4	0
Ngfrap1	0	1	False	4	0
Smox	0	1	False	4	0
Itfg1	0	1	False	4	0
Krtap9-3	0	1	False	4	0
Apod	0	1	False	4	0
Ltc4s	0	1	False	4	0
Ubl4	0	1	False	4	0
Bmp10	0	1	False	4	0
Sncb	0	1	False	4	0
Bmp15	0	1	False	4	0
Snca	0	1	False	4	0
Ubr3	0	1	False	4	0
Tmprss11a	0	1	False	4	0
Ubr1	0	1	False	4	0
Taf5l	0	1	False	4	0
Mid2	0	1	False	4	0
Ubr5	0	1	False	4	0
Ubr4	0	1	False	4	0
Spaca4	0	1	False	4	0
Il21	0	1	False	4	0
Spaca6	0	1	False	4	0
Vcpkmt	0	1	False	4	0
Spaca1	0	1	False	4	0
Spaca3	0	1	False	4	0
Rad21	0	1	False	4	0
Psd	0	1	False	4	0
Fut7	0	1	False	4	0
Fut4	0	1	False	4	0
Fut2	0	1	False	4	0
Fut1	0	1	False	4	0
Dhodh	0	1	False	4	0
Msh6	0	1	False	4	0
Eif2s1	0	1	False	4	0
Fam219b	0	1	False	4	0
Fam219a	0	1	False	4	0
Fut8	0	1	False	4	0
Fam57b	0	1	False	4	0
Chil3	0	1	False	4	0
Smim8	0	1	False	4	0
Ackr2	0	1	False	4	0
Dsn1	0	1	False	4	0
Chil1	0	1	False	4	0
Mtcp1	0	1	False	4	0
Sned1	0	1	False	4	0
Tinag	0	1	False	4	0
Actr10	0	1	False	4	0
Cant1	0	1	False	4	0
Htra1	0	1	False	4	0
Ak8	0	1	False	4	0
Sdf2l1	0	1	False	4	0
Mgrn1	0	1	False	4	0
Foxq1	0	1	False	4	0
Uxt	0	1	False	4	0
9130008F23Rik	0	1	False	4	0
Hs3st1	0	1	False	4	0
Slc25a2	0	1	False	4	0
Slc25a1	0	1	False	4	0
Polg2	0	1	False	4	0
BRDN0000737909	0	1	False	1	0
Slc25a4	0	1	False	4	0
Cacng8	0	1	False	4	0
Olfr869	0	1	False	4	0
Zfp426	0	1	False	4	0
A430005L14Rik	0	1	False	4	0
Trmt44	0	1	False	4	0
Lamc2	0	1	False	4	0
Esr1	0	1	False	4	0
Cacng2	0	1	False	4	0
Cacng3	0	1	False	4	0
Cacng5	0	1	False	4	0
Ugt2b36	0	1	False	4	0
Cacng7	0	1	False	4	0
Colgalt2	0	1	False	4	0
Ddx26b	0	1	False	4	0
Rac3	0	1	False	4	0
Rac1	0	1	False	4	0
Tescl	0	1	False	4	0
Ppp5c	0	1	False	4	0
BRDN0000738324	0	1	False	1	0
Cd93	0	1	False	4	0
Orai3	0	1	False	4	0
Angptl7	0	1	False	4	0
Pcdhac1	0	1	False	4	0
Fam71f1	0	1	False	4	0
Angptl1	0	1	False	4	0
Gykl1	0	1	False	4	0
Cd68	0	1	False	4	0
Arhgap35	0	1	False	4	0
1110004F10Rik	0	1	False	4	0
Zfp553	0	1	False	4	0
BRDN0000737968	0	1	False	1	0
Prl2c1	0	1	False	4	0
Dpep2	0	1	False	4	0
BRDN0000737965	0	1	False	1	0
BRDN0000737966	0	1	False	1	0
BRDN0000737967	0	1	False	1	0
BRDN0000737960	0	1	False	1	0
BRDN0000737961	0	1	False	1	0
BRDN0000737962	0	1	False	1	0
1600012H06Rik	0	1	False	4	0
Gm765	0	1	False	4	0
Fundc1	0	1	False	4	0
Nmb	0	1	False	4	0
BC053393	0	1	False	4	0
Hykk	0	1	False	4	0
Pycr2	0	1	False	4	0
Pycr1	0	1	False	4	0
Alppl2	0	1	False	4	0
Nmi	0	1	False	4	0
Oog2	0	1	False	4	0
Ly6f	0	1	False	4	0
Ly6e	0	1	False	4	0
Fhdc1	0	1	False	4	0
AI837181	0	1	False	4	0
Ly6a	0	1	False	4	0
Nfe2l2	0	1	False	4	0
Sri	0	1	False	4	0
Gk5	0	1	False	4	0
Lactb2	0	1	False	4	0
Ly6i	0	1	False	4	0
Ly6h	0	1	False	4	0
Srr	0	1	False	4	0
Gm13306	0	1	False	4	0
Agbl4	0	1	False	4	0
Mtmr3	0	1	False	4	0
Gnpat	0	1	False	4	0
Agbl3	0	1	False	4	0
Vmn1r80	0	1	False	4	0
Opn4	0	1	False	4	0
Opn3	0	1	False	4	0
Rasgrp2	0	1	False	4	0
Fam131a	0	1	False	4	0
Rasgrp1	0	1	False	4	0
Iqcf3	0	1	False	4	0
Rasgrp4	0	1	False	4	0
Iqcf1	0	1	False	4	0
Rbm15b	0	1	False	4	0
Gucd1	0	1	False	4	0
Ern2	0	1	False	4	0
Pcgf2	0	1	False	4	0
Cryl1	0	1	False	4	0
Gch1	0	1	False	4	0
Gpr137c	0	1	False	4	0
Gpr137b	0	1	False	4	0
Myl3	0	1	False	4	0
Kcng3	0	1	False	4	0
BRDN0000737778	0	1	False	1	0
Gm9992	0	1	False	4	0
Kcng4	0	1	False	4	0
AF529169	0	1	False	4	0
Emc10	0	1	False	4	0
Lor	0	1	False	4	0
Kif13b	0	1	False	4	0
Sdha	0	1	False	4	0
Sdhb	0	1	False	4	0
Sdhd	0	1	False	4	0
Gata6	0	1	False	4	0
Epm2a	0	1	False	4	0
Gal3st2	0	1	False	4	0
Amt	0	1	False	4	0
Fam204a	0	1	False	4	0
Kalrn	0	1	False	4	0
BRDN0000738345	0	1	False	1	0
Stard8	0	1	False	4	0
Ropn1l	0	1	False	4	0
Tpra1	0	1	False	4	0
BRDN0000737634	0	1	False	1	0
BRDN0000738102	0	1	False	1	0
BRDN0000737636	0	1	False	1	0
BRDN0000738100	0	1	False	1	0
BRDN0000738107	0	1	False	1	0
BRDN0000738106	0	1	False	1	0
BRDN0000738105	0	1	False	1	0
Tmprss15	0	1	False	4	0
Olfr361	0	1	False	4	0
Olfr360	0	1	False	4	0
BRDN0000738109	0	1	False	1	0
Gm4214	0	1	False	4	0
Olfr365	0	1	False	4	0
BRDN0000737639	0	1	False	1	0
Qprt	0	1	False	4	0
Olfr366	0	1	False	4	0
Sfrp2	0	1	False	4	0
Etaa1	0	1	False	4	0
Mre11a	0	1	False	4	0
Nrxn3	0	1	False	4	0
Nrxn2	0	1	False	4	0
Nrxn1	0	1	False	4	0
Anks1	0	1	False	4	0
Anks3	0	1	False	4	0
Anks6	0	1	False	4	0
Atp6v0d2	0	1	False	4	0
Gm20604	0	1	False	4	0
Mgme1	0	1	False	4	0
Tmem86b	0	1	False	4	0
Olfr145	0	1	False	4	0
Rusc2	0	1	False	4	0
Olfr147	0	1	False	4	0
Olfr146	0	1	False	4	0
Olfr141	0	1	False	4	0
C86695	0	1	False	4	0
Olfr142	0	1	False	4	0
Grk6	0	1	False	4	0
BRDN0000738240	0	1	False	1	0
Grk4	0	1	False	4	0
Pipox	0	1	False	4	0
Olfr149	0	1	False	4	0
Olfr148	0	1	False	4	0
BRDN0000737398	0	1	False	1	0
Atp9a	0	1	False	4	0
Tada2a	0	1	False	4	0
Dctn3	0	1	False	4	0
Dctn1	0	1	False	4	0
Dctn6	0	1	False	4	0
Gorasp1	0	1	False	4	0
Dctn4	0	1	False	4	0
Dctn5	0	1	False	4	0
Znrf4	0	1	False	4	0
Znrf1	0	1	False	4	0
Znrf2	0	1	False	4	0
Dnase1	0	1	False	4	0
Phip	0	1	False	4	0
Slc38a11	0	1	False	4	0
Slc38a10	0	1	False	4	0
Apol8	0	1	False	4	0
Apol6	0	1	False	4	0
BRDN0000737391	0	1	False	1	0
BRDN0000737759	0	1	False	1	0
BRDN0000737390	0	1	False	1	0
BRDN0000738242	0	1	False	1	0
Map7d2	0	1	False	4	0
Galnt1	0	1	False	4	0
BRDN0000737397	0	1	False	1	0
Gm5891	0	1	False	4	0
Defb36	0	1	False	4	0
C8a	0	1	False	4	0
Slco4c1	0	1	False	4	0
BC028528	0	1	False	4	0
Pddc1	0	1	False	4	0
Atxn10	0	1	False	4	0
S100b	0	1	False	4	0
Duoxa2	0	1	False	4	0
Plekhf1	0	1	False	4	0
Tlr4	0	1	False	4	0
Zfp839	0	1	False	4	0
Abca2	0	1	False	4	0
Defb37	0	1	False	4	0
Zfp831	0	1	False	4	0
Zfp830	0	1	False	4	0
Fermt2	0	1	False	4	0
Fermt3	0	1	False	4	0
Mrpl10	0	1	False	4	0
Sectm1b	0	1	False	4	0
Mettl23	0	1	False	4	0
Gripap1	0	1	False	4	0
Ermard	0	1	False	4	0
Gm20877	0	1	False	4	0
Atxn1l	0	1	False	4	0
Nos1ap	0	1	False	4	0
Vmn1r24	0	1	False	4	0
Sys1	0	1	False	4	0
Taar8c	0	1	False	4	0
Ets1	0	1	False	4	0
Olig1	0	1	False	4	0
BRDN0000738342	0	1	False	1	0
Suv420h1	0	1	False	4	0
1700042B14Rik	0	1	False	4	0
She	0	1	False	4	0
Sec22c	0	1	False	4	0
Sgta	0	1	False	4	0
Sec22a	0	1	False	4	0
Shf	0	1	False	4	0
Ptpn13	0	1	False	4	0
Glyatl3	0	1	False	4	0
Ptpn11	0	1	False	4	0
Trak1	0	1	False	4	0
Ssrp1	0	1	False	4	0
Ptpn14	0	1	False	4	0
Gm11487	0	1	False	4	0
Adamts6	0	1	False	4	0
Ube2d2a	0	1	False	4	0
Adamts1	0	1	False	4	0
Cdip1	0	1	False	4	0
Ube2d2b	0	1	False	4	0
Zfand2b	0	1	False	4	0
Cfap221	0	1	False	4	0
Zfand2a	0	1	False	4	0
Tasp1	0	1	False	4	0
Mpg	0	1	False	4	0
Mea1	0	1	False	4	0
Itgb5	0	1	False	4	0
Fblim1	0	1	False	4	0
Pigf	0	1	False	4	0
Itgb6	0	1	False	4	0
Tsr1	0	1	False	4	0
Itgb8	0	1	False	4	0
Pigk	0	1	False	4	0
Pigl	0	1	False	4	0
Dyrk4	0	1	False	4	0
A230065H16Rik	0	1	False	4	0
Pigp	0	1	False	4	0
Pinx1	0	1	False	4	0
Pigr	0	1	False	4	0
Pigt	0	1	False	4	0
Pigu	0	1	False	4	0
Pigv	0	1	False	4	0
Pigx	0	1	False	4	0
Pnma2	0	1	False	4	0
Pnma5	0	1	False	4	0
Kif5b	0	1	False	4	0
Gm4461	0	1	False	4	0
Smc1a	0	1	False	4	0
Zfp764	0	1	False	4	0
Zfp763	0	1	False	4	0
Myo19	0	1	False	4	0
Ptn	0	1	False	4	0
Zfp760	0	1	False	4	0
Hnf4a	0	1	False	4	0
BRDN0000738352	0	1	False	1	0
BRDN0000737718	0	1	False	1	0
Acaa1a	0	1	False	4	0
Adamts8	0	1	False	4	0
Tmx4	0	1	False	4	0
Dock9	0	1	False	4	0
Tmx1	0	1	False	4	0
Cald1	0	1	False	4	0
Tmx3	0	1	False	4	0
Myo16	0	1	False	4	0
Pdgfa	0	1	False	4	0
BRDN0000737715	0	1	False	1	0
Cdipt	0	1	False	4	0
Ddias	0	1	False	4	0
Arl13a	0	1	False	4	0
BRDN0000738001	0	1	False	1	0
Nags	0	1	False	4	0
Pinlyp	0	1	False	4	0
Btf3	0	1	False	4	0
Ppp2ca	0	1	False	4	0
C87977	0	1	False	4	0
Ankrd63	0	1	False	4	0
Ppp2cb	0	1	False	4	0
Gm4858	0	1	False	4	0
Taf8	0	1	False	4	0
Mlc1	0	1	False	4	0
Uchl5	0	1	False	4	0
BRDN0000737711	0	1	False	1	0
Dock3	0	1	False	4	0
Defb48	0	1	False	4	0
Nagk	0	1	False	4	0
Hepacam	0	1	False	4	0
Krt75	0	1	False	4	0
Krt77	0	1	False	4	0
Krt76	0	1	False	4	0
Llgl2	0	1	False	4	0
Ugt2b38	0	1	False	4	0
Llgl1	0	1	False	4	0
Ctps2	0	1	False	4	0
Huwe1	0	1	False	4	0
Krt79	0	1	False	4	0
Krt78	0	1	False	4	0
Pcdhga12	0	1	False	4	0
Dock7	0	1	False	4	0
2310033P09Rik	0	1	False	4	0
Anxa3	0	1	False	4	0
Ugt2b37	0	1	False	4	0
Neurog3	0	1	False	4	0
Neurog2	0	1	False	4	0
Neurog1	0	1	False	4	0
D1Pas1	0	1	False	4	0
BRDN0000738224	0	1	False	1	0
Parvg	0	1	False	4	0
Olfr924	0	1	False	4	0
Rccd1	0	1	False	4	0
Rbfox1	0	1	False	4	0
Scd1	0	1	False	4	0
Was	0	1	False	4	0
Nr0b1	0	1	False	4	0
Acd	0	1	False	4	0
Xylt2	0	1	False	4	0
Cct8l1	0	1	False	4	0
Pglyrp3	0	1	False	4	0
Anxa2	0	1	False	4	0
Mamld1	0	1	False	4	0
Gpr31b	0	1	False	4	0
BRDN0000738126	0	1	False	1	0
Pglyrp4	0	1	False	4	0
Kdelr2	0	1	False	4	0
Ofd1	0	1	False	4	0
BRDN0000738225	0	1	False	1	0
Acot8	0	1	False	4	0
Arfip1	0	1	False	4	0
Rab11fip3	0	1	False	4	0
Gm5538	0	1	False	4	0
Rab11fip1	0	1	False	4	0
Dnmt1	0	1	False	4	0
Lrig3	0	1	False	4	0
Arhgap40	0	1	False	4	0
Rab11fip4	0	1	False	4	0
Morc2a	0	1	False	4	0
Morc2b	0	1	False	4	0
Cpne6	0	1	False	4	0
Olfr1450	0	1	False	4	0
Olfr1453	0	1	False	4	0
BRDN0000737811	0	1	False	1	0
Tab2	0	1	False	4	0
Krtap4-8	0	1	False	4	0
Slitrk4	0	1	False	4	0
Slitrk5	0	1	False	4	0
Slitrk2	0	1	False	4	0
Arhgef33	0	1	False	4	0
Slitrk1	0	1	False	4	0
Krtap4-1	0	1	False	4	0
Cpne5	0	1	False	4	0
Krtap4-2	0	1	False	4	0
Sohlh1	0	1	False	4	0
Krtap4-7	0	1	False	4	0
Krtap4-6	0	1	False	4	0
Ephb1	0	1	False	4	0
Lect1	0	1	False	4	0
BRDN0000737574	0	1	False	1	0
Pvrl1	0	1	False	4	0
BRDN0000737816	0	1	False	1	0
BRDN0000738223	0	1	False	1	0
Ppp3ca	0	1	False	4	0
Ppp3cb	0	1	False	4	0
Fcgr4	0	1	False	4	0
Fcgr3	0	1	False	4	0
Rcan3	0	1	False	4	0
Fbxl20	0	1	False	4	0
Hspa8	0	1	False	4	0
Ckmt1	0	1	False	4	0
Cfap58	0	1	False	4	0
Krt7	0	1	False	4	0
Cfap57	0	1	False	4	0
4930430A15Rik	0	1	False	4	0
Tfr2	0	1	False	4	0
Cfap53	0	1	False	4	0
Cfap52	0	1	False	4	0
Asb13	0	1	False	4	0
Mrgprx1	0	1	False	4	0
Mrgprx2	0	1	False	4	0
Ptbp3	0	1	False	4	0
Ush1c	0	1	False	4	0
Ptbp1	0	1	False	4	0
Ush1g	0	1	False	4	0
Chchd2	0	1	False	4	0
Chchd6	0	1	False	4	0
Chchd7	0	1	False	4	0
Chchd4	0	1	False	4	0
2210018M11Rik	0	1	False	4	0
4930444G20Rik	0	1	False	4	0
Lmo3	0	1	False	4	0
Epha2	0	1	False	4	0
Lmo7	0	1	False	4	0
Pvrl3	0	1	False	4	0
Bpifb9b	0	1	False	4	0
Bpifb9a	0	1	False	4	0
BRDN0000737579	0	1	False	1	0
Mat1a	0	1	False	4	0
Rad54l2	0	1	False	4	0
Tmem45a	0	1	False	4	0
Abhd6	0	1	False	4	0
Pbxip1	0	1	False	4	0
Gclm	0	1	False	4	0
BC049715	0	1	False	4	0
Nrbp1	0	1	False	4	0
Fam173b	0	1	False	4	0
Dnajb14	0	1	False	4	0
Gclc	0	1	False	4	0
Aldh2	0	1	False	4	0
Gm2897	0	1	False	4	0
Acot5	0	1	False	4	0
Fam150a	0	1	False	4	0
Fam105a	0	1	False	4	0
Fam150b	0	1	False	4	0
Batf2	0	1	False	4	0
Batf3	0	1	False	4	0
Fam173a	0	1	False	4	0
Fam83a	0	1	False	4	0
Zfp119b	0	1	False	4	0
Ift140	0	1	False	4	0
Vmn1r168	0	1	False	4	0
Trim29	0	1	False	4	0
Tlr11	0	1	False	4	0
Trim24	0	1	False	4	0
Trim26	0	1	False	4	0
Trim27	0	1	False	4	0
St8sia3	0	1	False	4	0
St8sia2	0	1	False	4	0
St8sia1	0	1	False	4	0
Fabp6	0	1	False	4	0
Fabp7	0	1	False	4	0
Itpkb	0	1	False	4	0
Foxl2	0	1	False	4	0
Fabp3	0	1	False	4	0
Fabp1	0	1	False	4	0
Sart3	0	1	False	4	0
Sart1	0	1	False	4	0
Adad2	0	1	False	4	0
Dazap1	0	1	False	4	0
Fabp9	0	1	False	4	0
Ttc5	0	1	False	4	0
Ttc4	0	1	False	4	0
Ttc7	0	1	False	4	0
Myo1d	0	1	False	4	0
Ttc1	0	1	False	4	0
Rpl7l1	0	1	False	4	0
Ttc3	0	1	False	4	0
Olfr15	0	1	False	4	0
Olfr556	0	1	False	4	0
Olfr557	0	1	False	4	0
Olfr554	0	1	False	4	0
Olfr552	0	1	False	4	0
Olfr553	0	1	False	4	0
Olfr550	0	1	False	4	0
Olfr551	0	1	False	4	0
Suclg2	0	1	False	4	0
Atp2a2	0	1	False	4	0
Vgll2	0	1	False	4	0
Vgll3	0	1	False	4	0
BRDN0000737623	0	1	False	1	0
Lmntd2	0	1	False	4	0
Thnsl2	0	1	False	4	0
Thnsl1	0	1	False	4	0
Galnt14	0	1	False	4	0
Lcmt1	0	1	False	4	0
Raver1	0	1	False	4	0
Defb34	0	1	False	4	0
Nup54	0	1	False	4	0
Atl3	0	1	False	4	0
Atl2	0	1	False	4	0
Atl1	0	1	False	4	0
Rrp12	0	1	False	4	0
Endog	0	1	False	4	0
Pxdc1	0	1	False	4	0
2610318N02Rik	0	1	False	4	0
Ascl2	0	1	False	4	0
Lats2	0	1	False	4	0
4921536K21Rik	0	1	False	4	0
Zfp316	0	1	False	4	0
Hoxc12	0	1	False	4	0
Olfr53	0	1	False	4	0
Zfp317	0	1	False	4	0
Acot1	0	1	False	4	0
Ifnlr1	0	1	False	4	0
Olfr19	0	1	False	4	0
Ulk1	0	1	False	4	0
Ccl21b	0	1	False	4	0
Arl6ip5	0	1	False	4	0
Lats1	0	1	False	4	0
Setd3	0	1	False	4	0
Mrgpra2b	0	1	False	4	0
Dscc1	0	1	False	4	0
Ruvbl2	0	1	False	4	0
Setd2	0	1	False	4	0
Rpl28	0	1	False	4	0
Farp1	0	1	False	4	0
Mmp17	0	1	False	4	0
1700009N14Rik	0	1	False	4	0
Rpl27	0	1	False	4	0
Rpl26	0	1	False	4	0
Jrk	0	1	False	4	0
Rpl23	0	1	False	4	0
Olfr791	0	1	False	4	0
Olfr792	0	1	False	4	0
Vstm5	0	1	False	4	0
Vstm4	0	1	False	4	0
Oosp2	0	1	False	4	0
Oosp3	0	1	False	4	0
Bcar1	0	1	False	4	0
Bcar3	0	1	False	4	0
Pqbp1	0	1	False	4	0
Wdr90	0	1	False	4	0
Strn4	0	1	False	4	0
Sdsl	0	1	False	4	0
Esp16	0	1	False	4	0
Atp13a1	0	1	False	4	0
Tom1	0	1	False	4	0
Atp13a2	0	1	False	4	0
Invs	0	1	False	4	0
Atp13a4	0	1	False	4	0
Gm11437	0	1	False	4	0
Ehf	0	1	False	4	0
Olfr1290	0	1	False	4	0
Olfr1297	0	1	False	4	0
Olfr1295	0	1	False	4	0
Ranbp10	0	1	False	4	0
Olfr1299	0	1	False	4	0
Olfr1298	0	1	False	4	0
Ranbp17	0	1	False	4	0
Scube3	0	1	False	4	0
Scube1	0	1	False	4	0
Slco5a1	0	1	False	4	0
Pkd2	0	1	False	4	0
Pkd1	0	1	False	4	0
Gpx1	0	1	False	4	0
B2m	0	1	False	4	0
Ctrb1	0	1	False	4	0
Gpx5	0	1	False	4	0
Gpx4	0	1	False	4	0
Gpx7	0	1	False	4	0
Gpx6	0	1	False	4	0
Gpx8	0	1	False	4	0
Unc50	0	1	False	4	0
Cyp2r1	0	1	False	4	0
D130040H23Rik	0	1	False	4	0
Them7	0	1	False	4	0
Ctdspl	0	1	False	4	0
Them5	0	1	False	4	0
Them4	0	1	False	4	0
Spg7	0	1	False	4	0
Ube3b	0	1	False	4	0
Tgfb1	0	1	False	4	0
Tomt	0	1	False	4	0
Hmga1-rs1	0	1	False	4	0
Uqcrq	0	1	False	4	0
Hspd1	0	1	False	4	0
Naca	0	1	False	4	0
Uqcrh	0	1	False	4	0
Brinp2	0	1	False	4	0
Rmi1	0	1	False	4	0
Mettl8	0	1	False	4	0
Mettl9	0	1	False	4	0
Cep170	0	1	False	4	0
Unc5b	0	1	False	4	0
Mettl1	0	1	False	4	0
Mettl2	0	1	False	4	0
Unc5a	0	1	False	4	0
Mettl4	0	1	False	4	0
Mettl5	0	1	False	4	0
Mettl6	0	1	False	4	0
Phf3	0	1	False	4	0
Fastk	0	1	False	4	0
Socs2	0	1	False	4	0
3010026O09Rik	0	1	False	4	0
Esyt1	0	1	False	4	0
Ccar1	0	1	False	4	0
Ccar2	0	1	False	4	0
Phf1	0	1	False	4	0
Vmn2r96	0	1	False	4	0
Rab27b	0	1	False	4	0
Cog8	0	1	False	4	0
Vmn2r93	0	1	False	4	0
Vmn2r92	0	1	False	4	0
Vmn2r91	0	1	False	4	0
Ptrhd1	0	1	False	4	0
Cog2	0	1	False	4	0
Cog1	0	1	False	4	0
Tspan5	0	1	False	4	0
2700089E24Rik	0	1	False	4	0
Vmn2r99	0	1	False	4	0
Vmn2r98	0	1	False	4	0
Sc5d	0	1	False	4	0
Esyt2	0	1	False	4	0
Magee2	0	1	False	4	0
Magee1	0	1	False	4	0
Cyp2c29	0	1	False	4	0
BRDN0000738229	0	1	False	1	0
B230118H07Rik	0	1	False	4	0
Slc26a9	0	1	False	4	0
Asgr2	0	1	False	4	0
Opn5	0	1	False	4	0
Ppil2	0	1	False	4	0
Igf1	0	1	False	4	0
Esyt3	0	1	False	4	0
Defa-rs1	0	1	False	4	0
Trim12a	0	1	False	4	0
Lsm5	0	1	False	4	0
Mydgf	0	1	False	4	0
Plek2	0	1	False	4	0
Rhot1	0	1	False	4	0
Tap1	0	1	False	4	0
Ubap1	0	1	False	4	0
Tap2	0	1	False	4	0
Ppap2c	0	1	False	4	0
Ppap2b	0	1	False	4	0
Irgm2	0	1	False	4	0
Got2	0	1	False	4	0
Klhl41	0	1	False	4	0
Klhl40	0	1	False	4	0
Pole3	0	1	False	4	0
Eps8l2	0	1	False	4	0
Sos2	0	1	False	4	0
Aspdh	0	1	False	4	0
Olfr1057	0	1	False	4	0
Sike1	0	1	False	4	0
Rab15	0	1	False	4	0
Skiv2l2	0	1	False	4	0
Gng10	0	1	False	4	0
Gng11	0	1	False	4	0
Foxs1	0	1	False	4	0
Gng13	0	1	False	4	0
Dcakd	0	1	False	4	0
Atrip	0	1	False	4	0
BRDN0000737469	0	1	False	1	0
Utrn	0	1	False	4	0
Rab17	0	1	False	4	0
Gzme	0	1	False	4	0
Prph2	0	1	False	4	0
Clptm1l	0	1	False	4	0
Adat3	0	1	False	4	0
Sash1	0	1	False	4	0
Gm13287	0	1	False	2	0
Mien1	0	1	False	4	0
Pycrl	0	1	False	4	0
Hpse	0	1	False	4	0
Cxcl3	0	1	False	4	0
Cxcl2	0	1	False	4	0
Cxcl5	0	1	False	4	0
Pianp	0	1	False	4	0
Prpf3	0	1	False	4	0
Cxcl9	0	1	False	4	0
Nynrin	0	1	False	4	0
St5	0	1	False	4	0
Golim4	0	1	False	4	0
St7	0	1	False	4	0
Ccrn4l	0	1	False	4	0
Cyp26a1	0	1	False	4	0
B630005N14Rik	0	1	False	4	0
Nepn	0	1	False	4	0
2810004N23Rik	0	1	False	4	0
P2rx4	0	1	False	4	0
Klf11	0	1	False	4	0
BRDN0000737985	0	1	False	1	0
Klf17	0	1	False	4	0
BRDN0000737983	0	1	False	1	0
BRDN0000737981	0	1	False	1	0
Tfg	0	1	False	4	0
Zfp536	0	1	False	4	0
Mphosph6	0	1	False	4	0
Slc22a30	0	1	False	4	0
Ncl	0	1	False	4	0
Aatf	0	1	False	4	0
L1td1	0	1	False	4	0
1700106J16Rik	0	1	False	4	0
1700011E24Rik	0	1	False	4	0
Orc5	0	1	False	4	0
D730048I06Rik	0	1	False	4	0
1700029H14Rik	0	1	False	4	0
Creld1	0	1	False	4	0
Als2	0	1	False	4	0
Krtdap	0	1	False	4	0
Hps5	0	1	False	4	0
Slc22a22	0	1	False	4	0
Hps6	0	1	False	4	0
Wdfy3	0	1	False	4	0
Wdfy2	0	1	False	4	0
Hps3	0	1	False	4	0
Manea	0	1	False	4	0
Clec11a	0	1	False	4	0
Hes3	0	1	False	4	0
Dhx58	0	1	False	4	0
Pabpn1l	0	1	False	4	0
Fam133b	0	1	False	4	0
Serpinb6e	0	1	False	4	0
Serpinb6a	0	1	False	4	0
Cbl	0	1	False	4	0
Serpinb6c	0	1	False	4	0
Cbs	0	1	False	4	0
Bcl3	0	1	False	4	0
Fam199x	0	1	False	4	0
4930428D18Rik	0	1	False	4	0
Sult3a1	0	1	False	4	0
4933402J07Rik	0	1	False	4	0
Fgf22	0	1	False	4	0
Fgf20	0	1	False	4	0
Snf8	0	1	False	4	0
Actn1	0	1	False	4	0
Gm15319	0	1	False	4	0
Lif	0	1	False	4	0
Zfp276	0	1	False	4	0
Uck1	0	1	False	4	0
Uck2	0	1	False	4	0
2410015M20Rik	0	1	False	4	0
Prdx6b	0	1	False	4	0
Apex1	0	1	False	4	0
Tmem176a	0	1	False	4	0
Zfp273	0	1	False	4	0
Tmem176b	0	1	False	4	0
Zfp143	0	1	False	4	0
Bri3bp	0	1	False	4	0
Gm14151	0	1	False	4	0
Olfr303	0	1	False	4	0
Eri3	0	1	False	4	0
Olfr301	0	1	False	4	0
Lilrb4	0	1	False	4	0
Zbed4	0	1	False	4	0
Zbed5	0	1	False	4	0
Zbed6	0	1	False	4	0
Iah1	0	1	False	4	0
Olfr309	0	1	False	4	0
Olfr308	0	1	False	4	0
Rgs9bp	0	1	False	4	0
Mgl2	0	1	False	4	0
Kap	0	1	False	4	0
C1qtnf3	0	1	False	4	0
Ilvbl	0	1	False	4	0
Olfr1454	0	1	False	4	0
Rhd	0	1	False	4	0
1700066B19Rik	0	1	False	4	0
Gm6696	0	1	False	4	0
Atg101	0	1	False	4	0
Gm15315	0	1	False	2	0
A430105I19Rik	0	1	False	4	0
Pptc7	0	1	False	4	0
Acta1	0	1	False	4	0
Slc7a6os	0	1	False	4	0
Ccdc110	0	1	False	4	0
Klhl14	0	1	False	4	0
Cstf2	0	1	False	4	0
Klf10	0	1	False	4	0
Kbtbd7	0	1	False	4	0
Srbd1	0	1	False	4	0
Alk	0	1	False	4	0
Glg1	0	1	False	4	0
Olfr299	0	1	False	4	0
Adig	0	1	False	4	0
Klhl17	0	1	False	4	0
Mgll	0	1	False	4	0
Kbtbd8	0	1	False	4	0
Sh3d19	0	1	False	4	0
Mettl7a2	0	1	False	4	0
Mettl7a3	0	1	False	4	0
Mettl7a1	0	1	False	4	0
Lrrc9	0	1	False	4	0
Rce1	0	1	False	4	0
Atp7a	0	1	False	4	0
Neu1	0	1	False	4	0
Neu3	0	1	False	4	0
Znrd1	0	1	False	4	0
Slc8b1	0	1	False	4	0
Srrd	0	1	False	4	0
En2	0	1	False	4	0
A930009A15Rik	0	1	False	4	0
Coro2a	0	1	False	4	0
Rgp1	0	1	False	4	0
4930579G24Rik	0	1	False	4	0
Gpd1l	0	1	False	4	0
Ip6k3	0	1	False	4	0
Mroh7	0	1	False	4	0
Ip6k1	0	1	False	4	0
Nme4	0	1	False	4	0
Bms1	0	1	False	4	0
Nav2	0	1	False	4	0
Nme2	0	1	False	4	0
Nme3	0	1	False	4	0
Hsd11b2	0	1	False	4	0
Gas2l1	0	1	False	4	0
Tmem154	0	1	False	4	0
Sfpq	0	1	False	4	0
Olfr1155	0	1	False	4	0
Hsd11b1	0	1	False	4	0
Tacr1	0	1	False	4	0
Scaf1	0	1	False	4	0
Cptp	0	1	False	4	0
2410002F23Rik	0	1	False	4	0
Pgrmc1	0	1	False	4	0
Oxt	0	1	False	4	0
Zfp850	0	1	False	4	0
Poc5	0	1	False	4	0
Zxdc	0	1	False	4	0
Plekhh3	0	1	False	4	0
Plekhh1	0	1	False	4	0
Hid1	0	1	False	4	0
Gpha2	0	1	False	4	0
Inca1	0	1	False	4	0
P3h4	0	1	False	4	0
Cdk5r1	0	1	False	4	0
P3h2	0	1	False	4	0
P3h1	0	1	False	4	0
Cdk5r2	0	1	False	4	0
Lrrcc1	0	1	False	4	0
Blvra	0	1	False	4	0
Olfr1153	0	1	False	4	0
Slc46a2	0	1	False	4	0
Slc46a3	0	1	False	4	0
Carns1	0	1	False	4	0
Slc46a1	0	1	False	4	0
Zdhhc1	0	1	False	4	0
BRDN0000737788	0	1	False	1	0
Zdhhc3	0	1	False	4	0
Zdhhc2	0	1	False	4	0
Zdhhc7	0	1	False	4	0
Zdhhc6	0	1	False	4	0
Gm8677	0	1	False	4	0
Zdhhc8	0	1	False	4	0
Gm20854	0	1	False	4	0
Vmn2r71	0	1	False	4	0
Il11ra1	0	1	False	4	0
Tlx1	0	1	False	4	0
Scn10a	0	1	False	4	0
Tlx3	0	1	False	4	0
Cst8	0	1	False	4	0
Slc23a2	0	1	False	4	0
Olfr1090	0	1	False	4	0
Eid2b	0	1	False	4	0
AI182371	0	1	False	4	0
Cst3	0	1	False	4	0
Hba-x	0	1	False	4	0
Dera	0	1	False	4	0
Setbp1	0	1	False	4	0
Vmn2r76	0	1	False	4	0
Pdcd5	0	1	False	4	0
Gtf2f2	0	1	False	4	0
Ptf1a	0	1	False	4	0
Pfdn6	0	1	False	4	0
Grm2	0	1	False	4	0
Dlx1	0	1	False	4	0
Slu7	0	1	False	4	0
BRDN0000738370	0	1	False	1	0
Synpr	0	1	False	4	0
Opn1mw	0	1	False	4	0
Ap4b1	0	1	False	4	0
Dleu7	0	1	False	4	0
BRDN0000737782	0	1	False	1	0
Lrrfip1	0	1	False	4	0
Olfr1339	0	1	False	4	0
Lrrfip2	0	1	False	4	0
Spam1	0	1	False	4	0
Olfr1331	0	1	False	4	0
Noxo1	0	1	False	4	0
Olfr1337	0	1	False	4	0
Cep44	0	1	False	4	0
Apoc2	0	1	False	4	0
Casd1	0	1	False	4	0
Hivep1	0	1	False	4	0
Hivep2	0	1	False	4	0
Donson	0	1	False	4	0
Kiss1r	0	1	False	4	0
Zfp703	0	1	False	4	0
BRDN0000737402	0	1	False	1	0
Zfp704	0	1	False	4	0
Zfp709	0	1	False	4	0
Abhd15	0	1	False	4	0
Sufu	0	1	False	4	0
Abhd10	0	1	False	4	0
Abhd11	0	1	False	4	0
Abhd12	0	1	False	4	0
Ephx3	0	1	False	4	0
Itch	0	1	False	4	0
Synpo	0	1	False	4	0
Prss27	0	1	False	4	0
Bbc3	0	1	False	4	0
Cct8	0	1	False	4	0
Olfr898	0	1	False	4	0
2310079G19Rik	0	1	False	4	0
Olfr893	0	1	False	4	0
Cct3	0	1	False	4	0
Olfr890	0	1	False	4	0
Cct7	0	1	False	4	0
Olfr894	0	1	False	4	0
Nrd1	0	1	False	4	0
Serping1	0	1	False	4	0
Il3ra	0	1	False	4	0
Prom2	0	1	False	4	0
Prom1	0	1	False	4	0
Depdc5	0	1	False	4	0
Efhc2	0	1	False	4	0
Efhc1	0	1	False	4	0
Arpc1a	0	1	False	4	0
Crebzf	0	1	False	4	0
Cmbl	0	1	False	4	0
Pdia4	0	1	False	4	0
Brsk2	0	1	False	4	0
Brsk1	0	1	False	4	0
Klf16	0	1	False	4	0
Map3k3	0	1	False	4	0
Spag16	0	1	False	4	0
Spag17	0	1	False	4	0
Disc1	0	1	False	4	0
Fam129a	0	1	False	4	0
Vwce	0	1	False	4	0
Fam129c	0	1	False	4	0
Fam129b	0	1	False	4	0
Tm4sf19	0	1	False	4	0
Arpc4	0	1	False	4	0
Lmbr1	0	1	False	4	0
Grxcr1	0	1	False	4	0
Krt8	0	1	False	4	0
BC055111	0	1	False	4	0
Notch4	0	1	False	4	0
Pradc1	0	1	False	4	0
Notch1	0	1	False	4	0
Notch2	0	1	False	4	0
Notch3	0	1	False	4	0
Rps19bp1	0	1	False	4	0
Skiv2l	0	1	False	4	0
Bphl	0	1	False	4	0
Grxcr2	0	1	False	4	0
Pip5kl1	0	1	False	4	0
Vamp1	0	1	False	4	0
Vwc2	0	1	False	4	0
Vamp2	0	1	False	4	0
Vamp5	0	1	False	4	0
Scap	0	1	False	4	0
Amer1	0	1	False	4	0
Amer2	0	1	False	4	0
Amer3	0	1	False	4	0
Cerk	0	1	False	4	0
Cela3a	0	1	False	4	0
Phf11d	0	1	False	4	0
Stpg2	0	1	False	4	0
Stpg1	0	1	False	4	0
Gimap9	0	1	False	4	0
Spz1	0	1	False	4	0
Gm3763	0	1	False	3	0
Gimap4	0	1	False	4	0
Gimap5	0	1	False	4	0
Gimap6	0	1	False	4	0
Gimap7	0	1	False	4	0
Gimap1	0	1	False	4	0
Gimap3	0	1	False	4	0
Rhox1	0	1	False	4	0
March5	0	1	False	4	0
Kcnd3	0	1	False	4	0
Kcnd2	0	1	False	4	0
Sema5a	0	1	False	4	0
Sec14l3	0	1	False	4	0
Sec14l2	0	1	False	4	0
Sec14l1	0	1	False	4	0
Sec14l5	0	1	False	4	0
Sec14l4	0	1	False	4	0
BRDN0000737488	0	1	False	1	0
A630001G21Rik	0	1	False	4	0
1110012L19Rik	0	1	False	4	0
Rpl27a	0	1	False	4	0
Olfr707	0	1	False	4	0
Vmn1r38	0	1	False	4	0
Mtf2	0	1	False	4	0
Myl12b	0	1	False	4	0
Myl12a	0	1	False	4	0
Olfr706	0	1	False	4	0
Syt13	0	1	False	4	0
Pltp	0	1	False	4	0
Ahdc1	0	1	False	4	0
Mcm6	0	1	False	4	0
Mcm5	0	1	False	4	0
Mcm3	0	1	False	4	0
Mcm2	0	1	False	4	0
1110034G24Rik	0	1	False	4	0
Fadd	0	1	False	4	0
Il22ra2	0	1	False	4	0
Il22ra1	0	1	False	4	0
Tnfrsf12a	0	1	False	4	0
Cox7c	0	1	False	4	0
Mcm9	0	1	False	4	0
Nxt2	0	1	False	4	0
Kiss1	0	1	False	4	0
Cecr5	0	1	False	4	0
BRDN0000737936	0	1	False	1	0
2010107G12Rik	0	1	False	4	0
Nlrp4c	0	1	False	4	0
Nlrp4a	0	1	False	4	0
Clgn	0	1	False	4	0
Nlrp4e	0	1	False	4	0
Acvr2b	0	1	False	4	0
Spry2	0	1	False	4	0
Zfp874a	0	1	False	4	0
Zfp874b	0	1	False	4	0
Spry4	0	1	False	4	0
Tmem30c	0	1	False	4	0
Tmem30b	0	1	False	4	0
Kcnn2	0	1	False	4	0
Ercc8	0	1	False	4	0
Dalrd3	0	1	False	4	0
Hdgfrp3	0	1	False	4	0
Pygb	0	1	False	4	0
BC107364	0	1	False	4	0
Gabrg3	0	1	False	4	0
Gabrg2	0	1	False	4	0
Gabrg1	0	1	False	4	0
Cyp2j5	0	1	False	4	0
Pou1f1	0	1	False	4	0
0610010F05Rik	0	1	False	4	0
Ssx9	0	1	False	4	0
Fam107a	0	1	False	4	0
Mad2l1	0	1	False	4	0
Cyp2b13	0	1	False	4	0
Rnf207	0	1	False	4	0
Dlx6	0	1	False	4	0
4933411K16Rik	0	1	False	4	0
Mepce	0	1	False	4	0
Olfr307	0	1	False	4	0
Crot	0	1	False	4	0
Epc2	0	1	False	4	0
Srp54a	0	1	False	4	0
Fam222a	0	1	False	4	0
Rnf114	0	1	False	4	0
Rb1cc1	0	1	False	4	0
Rnf112	0	1	False	4	0
Mdga1	0	1	False	4	0
Mdga2	0	1	False	4	0
Cfap70	0	1	False	4	0
Foxn4	0	1	False	4	0
Pax1	0	1	False	4	0
BRDN0000737938	0	1	False	1	0
Foxn1	0	1	False	4	0
Foxn2	0	1	False	4	0
Foxn3	0	1	False	4	0
Pcmtd2	0	1	False	4	0
Olfr539	0	1	False	4	0
Gfer	0	1	False	4	0
Gm94	0	1	False	4	0
Dmbx1	0	1	False	4	0
Utp20	0	1	False	4	0
Olfr530	0	1	False	4	0
Olfr531	0	1	False	4	0
Olfr532	0	1	False	4	0
Olfr535	0	1	False	4	0
Olfr536	0	1	False	4	0
Paxip1	0	1	False	4	0
Myo18b	0	1	False	4	0
Gm10670	0	1	False	4	0
Pbdc1	0	1	False	4	0
Fbxl12	0	1	False	4	0
Fbxl15	0	1	False	4	0
Fbxl14	0	1	False	4	0
Fbxl17	0	1	False	4	0
Slc4a11	0	1	False	4	0
Fbxl19	0	1	False	4	0
Reg3d	0	1	False	4	0
Cldn22	0	1	False	4	0
Reg3b	0	1	False	4	0
Reg3a	0	1	False	4	0
Zfp286	0	1	False	4	0
Zfp287	0	1	False	4	0
Zfp281	0	1	False	4	0
Gabra4	0	1	False	4	0
Flywch2	0	1	False	4	0
Katnb1	0	1	False	4	0
Nup35	0	1	False	4	0
Ndfip2	0	1	False	4	0
Ndfip1	0	1	False	4	0
Olfr1469	0	1	False	4	0
Igsf21	0	1	False	4	0
Igfn1	0	1	False	4	0
Gorab	0	1	False	4	0
Vmn2r73	0	1	False	4	0
Nufip1	0	1	False	4	0
Bsph1	0	1	False	4	0
Slfnl1	0	1	False	4	0
Lce1f	0	1	False	4	0
Lce1d	0	1	False	4	0
Ptk2	0	1	False	4	0
Lce1c	0	1	False	4	0
Ptk7	0	1	False	4	0
Ptk6	0	1	False	4	0
Glod5	0	1	False	4	0
Glod4	0	1	False	4	0
Lce1l	0	1	False	4	0
Lce1m	0	1	False	4	0
Lce1j	0	1	False	4	0
Fcer1g	0	1	False	4	0
Lce1h	0	1	False	4	0
Cd2ap	0	1	False	4	0
Stx18	0	1	False	4	0
Olfr1102	0	1	False	4	0
Olfr1100	0	1	False	4	0
Olfr1107	0	1	False	4	0
Abcg1	0	1	False	4	0
Olfr1104	0	1	False	4	0
5730455P16Rik	0	1	False	4	0
Pygl	0	1	False	4	0
Odc1	0	1	False	4	0
Susd4	0	1	False	4	0
Gjc3	0	1	False	4	0
Gbas	0	1	False	4	0
Prss46	0	1	False	4	0
Zfml	0	1	False	4	0
Esp8	0	1	False	4	0
Mtpn	0	1	False	4	0
Mybpc3	0	1	False	4	0
Mybpc2	0	1	False	4	0
Mybpc1	0	1	False	4	0
Dguok	0	1	False	4	0
Smarcc2	0	1	False	4	0
Fbln5	0	1	False	4	0
Pdap1	0	1	False	4	0
Lonrf3	0	1	False	4	0
Ext2	0	1	False	4	0
Ext1	0	1	False	4	0
Dgat1	0	1	False	4	0
Tmppe	0	1	False	4	0
Ppp1r7	0	1	False	4	0
Bahd1	0	1	False	4	0
Spen	0	1	False	4	0
Dtwd1	0	1	False	4	0
Speg	0	1	False	4	0
Sbk1	0	1	False	4	0
Mdp1	0	1	False	4	0
Msr1	0	1	False	4	0
Il20ra	0	1	False	4	0
Klf14	0	1	False	4	0
Il20rb	0	1	False	4	0
Ormdl2	0	1	False	4	0
Ormdl3	0	1	False	4	0
Ormdl1	0	1	False	4	0
Vmn1r163	0	1	False	3	0
Gemin6	0	1	False	4	0
Gemin7	0	1	False	4	0
Gemin4	0	1	False	4	0
Gemin5	0	1	False	4	0
Grin2b	0	1	False	4	0
Grin2c	0	1	False	4	0
2310034C09Rik	0	1	False	4	0
Grin2a	0	1	False	4	0
Grin2d	0	1	False	4	0
Spsb2	0	1	False	4	0
Spsb1	0	1	False	4	0
Fam189a2	0	1	False	4	0
Fam189a1	0	1	False	4	0
Spsb4	0	1	False	4	0
E430025E21Rik	0	1	False	4	0
Ctsh	0	1	False	4	0
Olfr958	0	1	False	4	0
Olfr959	0	1	False	4	0
Phf10	0	1	False	4	0
Phf13	0	1	False	4	0
Olfr952	0	1	False	4	0
Cpd	0	1	False	4	0
Kprp	0	1	False	4	0
Olfr954	0	1	False	4	0
Mospd3	0	1	False	4	0
Mospd2	0	1	False	4	0
Mospd1	0	1	False	4	0
Ctsk	0	1	False	4	0
Rsph3b	0	1	False	4	0
Csrp1	0	1	False	4	0
Ctsl	0	1	False	4	0
Csrp3	0	1	False	4	0
Csrp2	0	1	False	4	0
Hist1h3h	0	1	False	4	0
Akap3	0	1	False	4	0
2410131K14Rik	0	1	False	4	0
Gen1	0	1	False	4	0
Cep152	0	1	False	4	0
Defb9	0	1	False	4	0
Corin	0	1	False	4	0
Krtcap3	0	1	False	4	0
Defb2	0	1	False	4	0
Paip2b	0	1	False	4	0
Dkc1	0	1	False	4	0
Defb1	0	1	False	4	0
Defb6	0	1	False	4	0
Defb7	0	1	False	4	0
Defb4	0	1	False	4	0
BRDN0000738036	0	1	False	1	0
Fkbp4	0	1	False	4	0
Fkbp5	0	1	False	4	0
Fkbp7	0	1	False	4	0
Papd7	0	1	False	4	0
Lurap1	0	1	False	4	0
Acadsb	0	1	False	4	0
Fkbp3	0	1	False	4	0
Kank2	0	1	False	4	0
Fkbp8	0	1	False	4	0
Fkbp9	0	1	False	4	0
1700001C02Rik	0	1	False	4	0
Pdhx	0	1	False	4	0
Podxl2	0	1	False	4	0
Zfp628	0	1	False	4	0
Wasf2	0	1	False	4	0
Tceanc2	0	1	False	4	0
Msgn1	0	1	False	4	0
Kank1	0	1	False	4	0
Srgap1	0	1	False	4	0
Pcbd1	0	1	False	4	0
Gm12253	0	1	False	4	0
Psat1	0	1	False	4	0
Slc20a1	0	1	False	4	0
BC100451	0	1	False	4	0
Ddx47	0	1	False	4	0
Pbrm1	0	1	False	4	0
Fam46c	0	1	False	4	0
Taf9b	0	1	False	4	0
Pdhb	0	1	False	4	0
Ctsg	0	1	False	4	0
Lancl2	0	1	False	4	0
Gbgt1	0	1	False	4	0
2810459M11Rik	0	1	False	4	0
AI987944	0	1	False	4	0
BRDN0000738155	0	1	False	1	0
BRDN0000738034	0	1	False	1	0
Xcr1	0	1	False	4	0
Arpc2	0	1	False	4	0
C9	0	1	False	4	0
Prkcsh	0	1	False	4	0
Dennd4b	0	1	False	4	0
C2	0	1	False	4	0
Hao2	0	1	False	4	0
Rtca	0	1	False	4	0
Mcur1	0	1	False	4	0
Myof	0	1	False	4	0
Cchcr1	0	1	False	4	0
Trappc5	0	1	False	4	0
4933406J08Rik	0	1	False	4	0
0610007P14Rik	0	1	False	4	0
Fstl3	0	1	False	4	0
Gpr171	0	1	False	4	0
Ap1s2	0	1	False	4	0
Ap1s3	0	1	False	4	0
Gm5150	0	1	False	4	0
Fstl1	0	1	False	4	0
Ctsr	0	1	False	4	0
Vcp	0	1	False	4	0
Ctss	0	1	False	4	0
BRDN0000738157	0	1	False	1	0
Cebpzos	0	1	False	4	0
Gkn1	0	1	False	4	0
Mboat2	0	1	False	4	0
Capn5	0	1	False	4	0
Ftl1	0	1	False	4	0
Tmc5	0	1	False	4	0
Fgfbp3	0	1	False	4	0
Fgfbp1	0	1	False	4	0
Slc7a7	0	1	False	4	0
Cs	0	1	False	4	0
Tm9sf1	0	1	False	4	0
Btg1-ps2	0	1	False	4	0
Cp	0	1	False	4	0
Slc7a4	0	1	False	4	0
Il17re	0	1	False	4	0
Capn2	0	1	False	4	0
1700013H16Rik	0	1	False	4	0
Cenpo	0	1	False	4	0
9230110C19Rik	0	1	False	4	0
Krtap5-1	0	1	False	4	0
Krtap5-2	0	1	False	4	0
Krtap5-3	0	1	False	4	0
Mid1	0	1	False	4	0
Dzip1l	0	1	False	4	0
Tm9sf2	0	1	False	4	0
Nr3c1	0	1	False	4	0
Cdca2	0	1	False	4	0
Zfp516	0	1	False	4	0
Gm13128	0	1	False	4	0
Zfp511	0	1	False	4	0
Zfp512	0	1	False	4	0
Zfp513	0	1	False	4	0
Gm13124	0	1	False	4	0
Gm13125	0	1	False	4	0
Cdca8	0	1	False	4	0
Anapc13	0	1	False	4	0
Dab1	0	1	False	4	0
Cyp26c1	0	1	False	4	0
Krba1	0	1	False	4	0
Pemt	0	1	False	4	0
Dpy19l4	0	1	False	4	0
Twist1	0	1	False	4	0
AU022252	0	1	False	4	0
Cd4	0	1	False	4	0
Cd5	0	1	False	4	0
Cd6	0	1	False	4	0
Cyp2b23	0	1	False	4	0
Cd2	0	1	False	4	0
Armc6	0	1	False	4	0
Keg1	0	1	False	4	0
1700109H08Rik	0	1	False	4	0
Cd9	0	1	False	4	0
Ak1	0	1	False	4	0
Med29	0	1	False	4	0
Med28	0	1	False	4	0
Mrm1	0	1	False	4	0
Stx17	0	1	False	4	0
Lars	0	1	False	4	0
Cep128	0	1	False	4	0
Med21	0	1	False	4	0
BRDN0000738055	0	1	False	1	0
Rassf6	0	1	False	4	0
Zscan4b	0	1	False	4	0
Ctnnbl1	0	1	False	4	0
Dnm1	0	1	False	4	0
Hoxd10	0	1	False	4	0
Dnm3	0	1	False	4	0
Dnm2	0	1	False	4	0
Atad2	0	1	False	4	0
Gm12789	0	1	False	4	0
Sphk2	0	1	False	4	0
Sphk1	0	1	False	4	0
Ep400	0	1	False	4	0
Tsks	0	1	False	4	0
Gm4070	0	1	False	4	0
Tmc1	0	1	False	4	0
Iqcb1	0	1	False	4	0
Bfsp2	0	1	False	4	0
Grtp1	0	1	False	4	0
T	0	1	False	4	0
Bfsp1	0	1	False	4	0
Dvl3	0	1	False	4	0
Rev3l	0	1	False	4	0
Pde6b	0	1	False	4	0
Spesp1	0	1	False	4	0
Leprot	0	1	False	4	0
Uchl4	0	1	False	4	0
Uchl1	0	1	False	4	0
Uchl3	0	1	False	4	0
Wfdc11	0	1	False	4	0
Wfdc10	0	1	False	4	0
Wfdc13	0	1	False	4	0
Toporsl	0	1	False	4	0
Wfdc17	0	1	False	4	0
Ctdsp1	0	1	False	4	0
Wfdc18	0	1	False	4	0
Meaf6	0	1	False	4	0
Vopp1	0	1	False	4	0
Aplp2	0	1	False	4	0
Tcaf1	0	1	False	4	0
1700088E04Rik	0	1	False	4	0
2610020H08Rik	0	1	False	4	0
Mms22l	0	1	False	4	0
Coro2b	0	1	False	4	0
Kcne1l	0	1	False	4	0
Tmbim6	0	1	False	4	0
Tmbim4	0	1	False	4	0
Cenpu	0	1	False	4	0
Tmbim1	0	1	False	4	0
Clptm1	0	1	False	4	0
Rhox4e	0	1	False	4	0
Prss54	0	1	False	4	0
Rhox4g	0	1	False	4	0
Prss56	0	1	False	4	0
Prss51	0	1	False	4	0
Olfr328	0	1	False	4	0
Rhox4c	0	1	False	4	0
Prss52	0	1	False	4	0
Olfr325	0	1	False	4	0
D230025D16Rik	0	1	False	4	0
Olfr323	0	1	False	4	0
Olfr322	0	1	False	4	0
Commd10	0	1	False	4	0
Slc17a4	0	1	False	4	0
Kcp	0	1	False	4	0
Tvp23a	0	1	False	4	0
Slc17a5	0	1	False	4	0
BC049762	0	1	False	4	0
Ckap5	0	1	False	4	0
Slc1a4	0	1	False	4	0
Pef1	0	1	False	4	0
Ndufab1	0	1	False	4	0
Nhlrc3	0	1	False	4	0
BRDN0000738015	0	1	False	1	0
Nudt9	0	1	False	4	0
Fam71a	0	1	False	4	0
Nhlrc1	0	1	False	4	0
Gcn1l1	0	1	False	4	0
Ist1	0	1	False	4	0
Caskin2	0	1	False	4	0
Caskin1	0	1	False	4	0
Crim1	0	1	False	4	0
Prl7b1	0	1	False	4	0
Pbsn	0	1	False	4	0
BRDN0000737476	0	1	False	1	0
Rcc1	0	1	False	4	0
Rcc2	0	1	False	4	0
Sssca1	0	1	False	4	0
Tirap	0	1	False	4	0
Aurkaip1	0	1	False	4	0
Olfr181	0	1	False	4	0
Olfr183	0	1	False	4	0
4930590J08Rik	0	1	False	4	0
Eml6	0	1	False	4	0
Olfr186	0	1	False	4	0
Atp5o	0	1	False	4	0
Nphs1	0	1	False	4	0
Atp5b	0	1	False	4	0
Pus10	0	1	False	4	0
Gjd3	0	1	False	4	0
Zfp112	0	1	False	4	0
Hist1h2bl	0	1	False	4	0
Atp5d	0	1	False	4	0
0610010B08Rik	0	1	False	4	0
Olfr651	0	1	False	4	0
Olfr180	0	1	False	4	0
Zfp114	0	1	False	4	0
Txlna	0	1	False	4	0
Mef2b	0	1	False	4	0
Rasd1	0	1	False	4	0
Ces1b	0	1	False	4	0
Mlxipl	0	1	False	4	0
Nudt7	0	1	False	4	0
AW551984	0	1	False	4	0
Hspbp1	0	1	False	4	0
Tas2r135	0	1	False	4	0
Doc2a	0	1	False	4	0
Doc2b	0	1	False	4	0
Doc2g	0	1	False	4	0
Trim69	0	1	False	4	0
Cpeb4	0	1	False	4	0
Safb	0	1	False	4	0
BRDN0000738138	0	1	False	1	0
Rpa3	0	1	False	4	0
Lepr	0	1	False	4	0
Plk1	0	1	False	4	0
BRDN0000738139	0	1	False	1	0
BRDN0000737893	0	1	False	1	0
Tmem178	0	1	False	4	0
Tmem179	0	1	False	4	0
Tmem177	0	1	False	4	0
Tmem174	0	1	False	4	0
Proser3	0	1	False	4	0
Fam43a	0	1	False	4	0
Tmem173	0	1	False	4	0
Tmem170	0	1	False	4	0
1810046K07Rik	0	1	False	4	0
C2cd2	0	1	False	4	0
Ift27	0	1	False	4	0
Ift20	0	1	False	4	0
Emilin2	0	1	False	4	0
Mrpl11	0	1	False	4	0
Plekhj1	0	1	False	4	0
Nisch	0	1	False	4	0
BRDN0000737668	0	1	False	1	0
Mrpl13	0	1	False	4	0
Fbln2	0	1	False	4	0
Yipf1	0	1	False	4	0
Yipf3	0	1	False	4	0
Yipf2	0	1	False	4	0
Yipf7	0	1	False	4	0
Mrpl15	0	1	False	4	0
Spint4	0	1	False	4	0
Hist1h1t	0	1	False	4	0
Ppt1	0	1	False	4	0
Ppt2	0	1	False	4	0
Spint5	0	1	False	4	0
Syde2	0	1	False	4	0
Syde1	0	1	False	4	0
Slc26a1	0	1	False	4	0
Slc26a2	0	1	False	4	0
Slc26a3	0	1	False	4	0
Slc26a4	0	1	False	4	0
Krtap14	0	1	False	4	0
Hist1h1e	0	1	False	4	0
Cts7	0	1	False	4	0
AA792892	0	1	False	4	0
Hist1h1c	0	1	False	4	0
Gm6792	0	1	False	4	0
Junb	0	1	False	4	0
Wwp1	0	1	False	4	0
Gm5916	0	1	False	4	0
Slc6a15	0	1	False	4	0
LOC100862015	0	1	False	4	0
Ftsj3	0	1	False	4	0
Ftsj1	0	1	False	4	0
Rufy4	0	1	False	4	0
Olfr857	0	1	False	4	0
Prf1	0	1	False	4	0
Zkscan5	0	1	False	4	0
Fgf8	0	1	False	4	0
Socs1	0	1	False	4	0
Luc7l	0	1	False	4	0
Skor1	0	1	False	4	0
Gdf9	0	1	False	4	0
Chac1	0	1	False	4	0
1110001J03Rik	0	1	False	4	0
Olfr1318	0	1	False	4	0
Gdf3	0	1	False	4	0
Gdf2	0	1	False	4	0
Olfr1314	0	1	False	4	0
Zglp1	0	1	False	4	0
Cenpc1	0	1	False	4	0
Gdf6	0	1	False	4	0
Gdf5	0	1	False	4	0
Cbr2	0	1	False	4	0
Zfp873	0	1	False	4	0
Zfp871	0	1	False	4	0
Zfp870	0	1	False	4	0
1700019L03Rik	0	1	False	4	0
Abca8b	0	1	False	4	0
Nradd	0	1	False	4	0
St3gal2	0	1	False	4	0
Sptan1	0	1	False	4	0
Exoc1	0	1	False	4	0
St3gal6	0	1	False	4	0
St3gal5	0	1	False	4	0
Exoc5	0	1	False	4	0
Dhrs2	0	1	False	4	0
Exoc8	0	1	False	4	0
Rtkn2	0	1	False	4	0
Dhrs3	0	1	False	4	0
Loxhd1	0	1	False	4	0
Ccr3	0	1	False	4	0
Ccr4	0	1	False	4	0
Ccr5	0	1	False	4	0
Ccr6	0	1	False	4	0
Ccr7	0	1	False	4	0
Arl6ip6	0	1	False	4	0
Ccr9	0	1	False	4	0
Slc25a37	0	1	False	4	0
Nfxl1	0	1	False	4	0
1700023E05Rik	0	1	False	4	0
Ccdc28b	0	1	False	4	0
Gm6086	0	1	False	4	0
Prickle3	0	1	False	4	0
Mrps22	0	1	False	4	0
Ythdf2	0	1	False	4	0
E130311K13Rik	0	1	False	4	0
Rilp	0	1	False	4	0
Vcan	0	1	False	4	0
Zkscan6	0	1	False	4	0
1700008I05Rik	0	1	False	4	0
Isg15	0	1	False	4	0
Nprl3	0	1	False	4	0
Brms1	0	1	False	4	0
Neil1	0	1	False	4	0
Rictor	0	1	False	4	0
1700008F21Rik	0	1	False	4	0
Rnf152	0	1	False	4	0
BRDN0000737442	0	1	False	1	0
Krt39	0	1	False	4	0
Slc25a53	0	1	False	4	0
Ptbp2	0	1	False	4	0
Zfp28	0	1	False	4	0
BRDN0000737441	0	1	False	1	0
Slc37a3	0	1	False	4	0
Krt31	0	1	False	4	0
Metap2	0	1	False	4	0
Krt35	0	1	False	4	0
Zfp26	0	1	False	4	0
Cotl1	0	1	False	4	0
Krt36	0	1	False	4	0
Fkbp10	0	1	False	4	0
Gm10696	0	1	False	4	0
Snrpc	0	1	False	4	0
Phox2a	0	1	False	4	0
Itpripl2	0	1	False	4	0
Aard	0	1	False	4	0
Phox2b	0	1	False	4	0
Gm5615	0	1	False	4	0
Krtap19-2	0	1	False	4	0
Tmem241	0	1	False	4	0
Snrpa	0	1	False	4	0
Nlgn2	0	1	False	4	0
Lcn3	0	1	False	4	0
Nlgn1	0	1	False	4	0
Prrg3	0	1	False	4	0
Gm6880	0	1	False	4	0
3110079O15Rik	0	1	False	4	0
Wdr35	0	1	False	4	0
Wdr34	0	1	False	4	0
Dsc1	0	1	False	4	0
Slc25a30	0	1	False	4	0
Wdr33	0	1	False	4	0
Laptm4a	0	1	False	4	0
BRDN0000737448	0	1	False	1	0
Wdr38	0	1	False	4	0
Olfr237-ps1	0	1	False	4	0
Vwa8	0	1	False	4	0
Vwa9	0	1	False	4	0
Vwa7	0	1	False	4	0
Vwa2	0	1	False	4	0
Gmppb	0	1	False	4	0
Cybb	0	1	False	4	0
Slc25a33	0	1	False	4	0
Hunk	0	1	False	4	0
Lrrc3	0	1	False	4	0
Tmem167b	0	1	False	4	0
Ptch2	0	1	False	4	0
Bcorl1	0	1	False	4	0
Ptch1	0	1	False	4	0
Tmem199	0	1	False	4	0
Zbtb9	0	1	False	4	0
Aldh1a1	0	1	False	4	0
C130050O18Rik	0	1	False	4	0
Frmd7	0	1	False	4	0
Yme1l1	0	1	False	4	0
Sdr42e1	0	1	False	4	0
Kcnf1	0	1	False	4	0
Fam69c	0	1	False	4	0
Fam69b	0	1	False	4	0
Fam69a	0	1	False	4	0
Tmem203	0	1	False	4	0
Hrh2	0	1	False	4	0
Padi4	0	1	False	4	0
Tmem204	0	1	False	4	0
Atp6v0e2	0	1	False	4	0
Sh2d1b2	0	1	False	4	0
Wiz	0	1	False	4	0
Sharpin	0	1	False	4	0
Fdps	0	1	False	4	0
Cd101	0	1	False	4	0
Arhgef18	0	1	False	4	0
Zrsr1	0	1	False	4	0
Xpc	0	1	False	4	0
Cmpk1	0	1	False	4	0
Cmpk2	0	1	False	4	0
Hba-a2	0	1	False	4	0
Gpank1	0	1	False	4	0
Tnfrsf10b	0	1	False	4	0
Pdlim7	0	1	False	4	0
Tmem209	0	1	False	4	0
Cldn8	0	1	False	4	0
Taf2	0	1	False	4	0
BRDN0000738115	0	1	False	1	0
H2-M10.3	0	1	False	4	0
Mc4r	0	1	False	4	0
Pdlim1	0	1	False	4	0
Supt4a	0	1	False	4	0
Mblac1	0	1	False	4	0
H2-M10.5	0	1	False	4	0
Pdlim3	0	1	False	4	0
Taf13	0	1	False	4	0
AW549877	0	1	False	4	0
Metap1	0	1	False	4	0
BRDN0000737829	0	1	False	1	0
Bfar	0	1	False	4	0
BRDN0000737824	0	1	False	1	0
BRDN0000737827	0	1	False	1	0
BRDN0000737821	0	1	False	1	0
BRDN0000737820	0	1	False	1	0
BRDN0000737823	0	1	False	1	0
Fam83c	0	1	False	4	0
Uts2	0	1	False	4	0
Sympk	0	1	False	4	0
BRDN0000737891	0	1	False	1	0
Faf1	0	1	False	4	0
Gid8	0	1	False	4	0
Insl6	0	1	False	4	0
Lrrn3	0	1	False	4	0
Lrrn2	0	1	False	4	0
Lrrn1	0	1	False	4	0
Ankrd35	0	1	False	4	0
Tiam2	0	1	False	4	0
Pcdhb8	0	1	False	4	0
Ankrd32	0	1	False	4	0
Ankrd33	0	1	False	4	0
Fam101b	0	1	False	4	0
Fam101a	0	1	False	4	0
Ankrd39	0	1	False	4	0
Gm10471	0	1	False	4	0
Mapkap1	0	1	False	4	0
Olfr115	0	1	False	4	0
Zfp9	0	1	False	4	0
Slc35b3	0	1	False	4	0
1810011O10Rik	0	1	False	4	0
Zfp7	0	1	False	4	0
Zfp1	0	1	False	4	0
Zfp2	0	1	False	4	0
BRDN0000737594	0	1	False	1	0
Rnf130	0	1	False	4	0
Tmub1	0	1	False	4	0
Hgsnat	0	1	False	4	0
Apln	0	1	False	4	0
Pcdhb2	0	1	False	4	0
Rnf138	0	1	False	4	0
Rnf139	0	1	False	4	0
Rnf185	0	1	False	4	0
Foxh1	0	1	False	4	0
Itgb1bp1	0	1	False	4	0
Aplf	0	1	False	4	0
Itgb1bp2	0	1	False	4	0
Pck2	0	1	False	4	0
Grp	0	1	False	4	0
Odam	0	1	False	4	0
BRDN0000737749	0	1	False	1	0
Icam4	0	1	False	4	0
Relt	0	1	False	4	0
Tbc1d23	0	1	False	4	0
Tbc1d21	0	1	False	4	0
Tbc1d20	0	1	False	4	0
Reln	0	1	False	4	0
Tbc1d24	0	1	False	4	0
Grn	0	1	False	4	0
Relb	0	1	False	4	0
Zfp449	0	1	False	4	0
Cntf	0	1	False	4	0
5830473C10Rik	0	1	False	4	0
Poc1b	0	1	False	4	0
Ctcfl	0	1	False	4	0
Zfp266	0	1	False	4	0
Col3a1	0	1	False	4	0
Zfp263	0	1	False	4	0
Ier5l	0	1	False	4	0
Dnaja3	0	1	False	4	0
Gp6	0	1	False	4	0
Gm2799	0	1	False	4	0
Snapc3	0	1	False	4	0
Kctd9	0	1	False	4	0
1110008P14Rik	0	1	False	4	0
Aip	0	1	False	4	0
BRDN0000737895	0	1	False	1	0
Olfr1129	0	1	False	4	0
Olfr1128	0	1	False	4	0
Calm4	0	1	False	4	0
Calm5	0	1	False	4	0
Calm2	0	1	False	4	0
Calm3	0	1	False	4	0
Calm1	0	1	False	4	0
Lce3f	0	1	False	4	0
Olfr1122	0	1	False	4	0
Olfr1124	0	1	False	4	0
Lce3b	0	1	False	4	0
Olfr1126	0	1	False	4	0
Klk1	0	1	False	4	0
4933402N03Rik	0	1	False	4	0
BRDN0000737847	0	1	False	1	0
Gm6710	0	1	False	4	0
Fam83f	0	1	False	4	0
Klk6	0	1	False	4	0
Mtrr	0	1	False	4	0
Klk8	0	1	False	4	0
Klk9	0	1	False	4	0
Apold1	0	1	False	4	0
BRDN0000738329	0	1	False	1	0
Pnrc1	0	1	False	4	0
Frg1	0	1	False	4	0
Wtap	0	1	False	4	0
Fscn3	0	1	False	4	0
Rmdn1	0	1	False	4	0
1700034J05Rik	0	1	False	4	0
Olfr512	0	1	False	4	0
Olfr513	0	1	False	4	0
Chpt1	0	1	False	4	0
Olfr516	0	1	False	4	0
Ocel1	0	1	False	4	0
Trio	0	1	False	4	0
Olfr519	0	1	False	4	0
Mmgt2	0	1	False	4	0
Frmd3	0	1	False	4	0
Card10	0	1	False	4	0
Pacsin1	0	1	False	4	0
Msl1	0	1	False	4	0
Vmn1r177	0	1	False	4	0
Crtac1	0	1	False	4	0
Vmn1r174	0	1	False	4	0
BRDN0000737480	0	1	False	1	0
Glb1l	0	1	False	4	0
BRDN0000737531	0	1	False	1	0
Trp53tg5	0	1	False	4	0
Ccp110	0	1	False	4	0
Zfp691	0	1	False	4	0
Tomm40l	0	1	False	4	0
Olfr402	0	1	False	4	0
Card14	0	1	False	4	0
Fbll1	0	1	False	4	0
Vmn1r173	0	1	False	4	0
Pafah2	0	1	False	4	0
Clec12a	0	1	False	4	0
Gpt2	0	1	False	4	0
Cyfip2	0	1	False	4	0
Rangap1	0	1	False	4	0
BRDN0000737487	0	1	False	1	0
Tmem237	0	1	False	4	0
Chfr	0	1	False	4	0
Atad2b	0	1	False	4	0
Eda2r	0	1	False	4	0
E2f5	0	1	False	4	0
E2f4	0	1	False	4	0
Adam20	0	1	False	4	0
Rfc1	0	1	False	4	0
Csf1r	0	1	False	4	0
Riiad1	0	1	False	4	0
Amtn	0	1	False	4	0
BRDN0000738018	0	1	False	1	0
Braf	0	1	False	4	0
Bola1	0	1	False	4	0
Bola3	0	1	False	4	0
Bola2	0	1	False	4	0
Dyx1c1	0	1	False	4	0
Itgbl1	0	1	False	4	0
Batf	0	1	False	4	0
Slc25a54	0	1	False	4	0
Garem	0	1	False	4	0
Katnbl1	0	1	False	4	0
Rabgap1	0	1	False	4	0
Tmem231	0	1	False	4	0
Cep131	0	1	False	4	0
Acat2	0	1	False	4	0
Cep135	0	1	False	4	0
Clec12b	0	1	False	4	0
Arrb2	0	1	False	4	0
Abat	0	1	False	4	0
Nod2	0	1	False	4	0
Gmeb2	0	1	False	4	0
Hlf	0	1	False	4	0
Gmeb1	0	1	False	4	0
Rs1	0	1	False	4	0
Aph1c	0	1	False	4	0
Lcmt2	0	1	False	4	0
Aph1a	0	1	False	4	0
Cemip	0	1	False	4	0
Sirt7	0	1	False	4	0
Tmem230	0	1	False	4	0
Pgls	0	1	False	4	0
2010107E04Rik	0	1	False	4	0
BRDN0000738248	0	1	False	1	0
Magea3	0	1	False	4	0
Magea2	0	1	False	4	0
Magea1	0	1	False	4	0
Magea5	0	1	False	4	0
Zzz3	0	1	False	4	0
1700007G11Rik	0	1	False	4	0
Tle2	0	1	False	4	0
Pi4k2b	0	1	False	4	0
Pi4k2a	0	1	False	4	0
Larp6	0	1	False	4	0
Trim59	0	1	False	4	0
Figf	0	1	False	4	0
Nkpd1	0	1	False	4	0
Cd53	0	1	False	4	0
Pnp2	0	1	False	4	0
Gtpbp4	0	1	False	4	0
Gtpbp6	0	1	False	4	0
Klhdc2	0	1	False	4	0
BRDN0000737708	0	1	False	1	0
Xbp1	0	1	False	4	0
Gm8267	0	1	False	4	0
Btn1a1	0	1	False	4	0
Eda	0	1	False	4	0
Tpst2	0	1	False	4	0
Hamp	0	1	False	4	0
Tpst1	0	1	False	4	0
Gcgr	0	1	False	4	0
Fgd5	0	1	False	4	0
Pygo1	0	1	False	4	0
Spire2	0	1	False	4	0
Gli2	0	1	False	4	0
Gm5460	0	1	False	4	0
Cd8b1	0	1	False	4	0
Clec4e	0	1	False	4	0
Ubxn11	0	1	False	4	0
Hspa13	0	1	False	4	0
Sec11c	0	1	False	4	0
BRDN0000738173	0	1	False	1	0
Gm13103	0	1	False	4	0
Ngb	0	1	False	4	0
Sbno2	0	1	False	4	0
Pramef17	0	1	False	4	0
Pramef12	0	1	False	4	0
Hist1h2bn	0	1	False	4	0
Sdr16c6	0	1	False	4	0
Serpinb9c	0	1	False	4	0
Ccer1	0	1	False	4	0
Tma7	0	1	False	4	0
Hsbp1l1	0	1	False	4	0
Mga	0	1	False	4	0
Svil	0	1	False	4	0
BRDN0000738011	0	1	False	1	0
Spem1	0	1	False	4	0
Tbp	0	1	False	4	0
Sdr16c5	0	1	False	4	0
Rps27rt	0	1	False	4	0
2310035C23Rik	0	1	False	4	0
Mgp	0	1	False	4	0
Cdk2ap2	0	1	False	4	0
Adam28	0	1	False	4	0
Svip	0	1	False	4	0
Serpinb9b	0	1	False	4	0
Lmod2	0	1	False	4	0
Klhl3	0	1	False	4	0
Rhpn2	0	1	False	4	0
Dpt	0	1	False	4	0
Hgfac	0	1	False	4	0
Fgd6	0	1	False	4	0
Fshb	0	1	False	4	0
Mrgbp	0	1	False	4	0
BRDN0000738171	0	1	False	1	0
Shb	0	1	False	4	0
Shd	0	1	False	4	0
Fam228b	0	1	False	4	0
Fam228a	0	1	False	4	0
Shh	0	1	False	4	0
Rasa4	0	1	False	4	0
Olfr64	0	1	False	4	0
Dagla	0	1	False	4	0
Ptgs2	0	1	False	4	0
Ptgs1	0	1	False	4	0
Smc1b	0	1	False	4	0
Adnp	0	1	False	4	0
Cfh	0	1	False	4	0
Cfi	0	1	False	4	0
Trabd	0	1	False	4	0
Zfp148	0	1	False	4	0
Cfd	0	1	False	4	0
Rnf135	0	1	False	4	0
Ankrd24	0	1	False	4	0
Rai1	0	1	False	4	0
Golgb1	0	1	False	4	0
Actl10	0	1	False	4	0
Apoa1bp	0	1	False	4	0
BRDN0000737471	0	1	False	1	0
C1s2	0	1	False	4	0
Cfp	0	1	False	4	0
BRDN0000738012	0	1	False	1	0
7530416G11Rik	0	1	False	4	0
Apcdd1	0	1	False	4	0
1700047I17Rik2	0	1	False	4	0
Rimbp2	0	1	False	4	0
Rimbp3	0	1	False	4	0
Gm5728	0	1	False	4	0
Smek2	0	1	False	4	0
Rp2h	0	1	False	4	0
Cgrrf1	0	1	False	4	0
Pdzd7	0	1	False	4	0
Spire1	0	1	False	4	0
Kif21b	0	1	False	4	0
Pdzd3	0	1	False	4	0
Pdzd2	0	1	False	4	0
Musk	0	1	False	4	0
Ddx11	0	1	False	4	0
Lum	0	1	False	4	0
Pdzd9	0	1	False	4	0
Krt17	0	1	False	4	0
G0s2	0	1	False	4	0
Kel	0	1	False	4	0
Zgpat	0	1	False	4	0
Ssfa2	0	1	False	4	0
Rps11	0	1	False	4	0
Bak1	0	1	False	4	0
Tex33	0	1	False	4	0
Msantd3	0	1	False	4	0
Phf8	0	1	False	4	0
Cacul1	0	1	False	4	0
Ttc39d	0	1	False	4	0
Hsdl1	0	1	False	4	0
Hsdl2	0	1	False	4	0
A630023A22Rik	0	1	False	4	0
Tnpo2	0	1	False	4	0
Efnb3	0	1	False	4	0
BRDN0000737999	0	1	False	1	0
Trim12c	0	1	False	4	0
Tex36	0	1	False	4	0
Aknad1	0	1	False	4	0
Gm13871	0	1	False	4	0
Trim43c	0	1	False	4	0
Tmem86a	0	1	False	4	0
Trim43a	0	1	False	4	0
Scn4a	0	1	False	4	0
Cdkn2aipnl	0	1	False	4	0
Il1rl1	0	1	False	4	0
Grem2	0	1	False	4	0
Fhit	0	1	False	4	0
BRDN0000737998	0	1	False	1	0
Pla2g12b	0	1	False	4	0
Pla2g12a	0	1	False	4	0
Nup153	0	1	False	4	0
Asphd1	0	1	False	4	0
BRDN0000738016	0	1	False	1	0
Apc	0	1	False	4	0
Ttyh3	0	1	False	4	0
Adora2a	0	1	False	4	0
Ghrhr	0	1	False	4	0
Tesk1	0	1	False	4	0
Mis12	0	1	False	4	0
BRDN0000737549	0	1	False	1	0
Hoxa13	0	1	False	4	0
Hoxa11	0	1	False	4	0
Hoxa10	0	1	False	4	0
BRDN0000737789	0	1	False	1	0
Abcb7	0	1	False	4	0
Abcb6	0	1	False	4	0
Abcb5	0	1	False	4	0
Abcb4	0	1	False	4	0
BRDN0000737780	0	1	False	1	0
Mis18a	0	1	False	4	0
Abcb9	0	1	False	4	0
BRDN0000737783	0	1	False	1	0
BRDN0000737784	0	1	False	1	0
BRDN0000737785	0	1	False	1	0
BRDN0000737786	0	1	False	1	0
BRDN0000737787	0	1	False	1	0
Ephx1	0	1	False	4	0
Slbp	0	1	False	4	0
Ephx4	0	1	False	4	0
BC035044	0	1	False	4	0
Rrp7a	0	1	False	4	0
Arpc3	0	1	False	4	0
Pdia6	0	1	False	4	0
Otc	0	1	False	4	0
Pdia3	0	1	False	4	0
Pdia2	0	1	False	4	0
Arpc5	0	1	False	4	0
Chsy1	0	1	False	4	0
Tmem119	0	1	False	4	0
2310047M10Rik	0	1	False	4	0
Ahsg	0	1	False	4	0
Hmgb4	0	1	False	4	0
Otp	0	1	False	4	0
Itpr3	0	1	False	4	0
Itpr1	0	1	False	4	0
Tmem115	0	1	False	4	0
Tmem116	0	1	False	4	0
Tmem117	0	1	False	4	0
Spata13	0	1	False	4	0
Ift43	0	1	False	4	0
Olfr704	0	1	False	4	0
Spata16	0	1	False	4	0
Olfr701	0	1	False	4	0
Sft2d3	0	1	False	4	0
Sft2d2	0	1	False	4	0
Sft2d1	0	1	False	4	0
Dapp1	0	1	False	4	0
Cd164	0	1	False	4	0
Pax4	0	1	False	4	0
Gm20816	0	1	False	4	0
Nrsn1	0	1	False	4	0
Pax3	0	1	False	4	0
Pax2	0	1	False	4	0
Mphosph10	0	1	False	4	0
Pax9	0	1	False	4	0
Pax8	0	1	False	4	0
Flywch1	0	1	False	4	0
1700029P11Rik	0	1	False	4	0
Vmn2r97	0	1	False	4	0
1700101E01Rik	0	1	False	4	0
Kif19a	0	1	False	4	0
Hist1h3b	0	1	False	4	0
Hist1h3c	0	1	False	4	0
Cd109	0	1	False	4	0
Hist1h3a	0	1	False	4	0
Hist1h3f	0	1	False	4	0
Hist1h3g	0	1	False	4	0
Hist1h3d	0	1	False	4	0
Vmn1r39	0	1	False	4	0
Phldb3	0	1	False	4	0
Hist1h3i	0	1	False	4	0
Lemd2	0	1	False	4	0
Lemd1	0	1	False	4	0
Trappc9	0	1	False	4	0
Pabpn1	0	1	False	4	0
Triqk	0	1	False	4	0
Phtf2	0	1	False	4	0
Trappc1	0	1	False	4	0
Rtcb	0	1	False	4	0
Trappc3	0	1	False	4	0
Trappc2	0	1	False	4	0
Trappc4	0	1	False	4	0
Bglap	0	1	False	4	0
Anxa6	0	1	False	4	0
Mum1l1	0	1	False	4	0
Capn3	0	1	False	4	0
Leng9	0	1	False	4	0
Capn1	0	1	False	4	0
Dab2	0	1	False	4	0
Rrbp1	0	1	False	4	0
Rab24	0	1	False	4	0
Ankrd33b	0	1	False	4	0
Capn9	0	1	False	4	0
Capn8	0	1	False	4	0
BRDN0000738019	0	1	False	1	0
Olfr1377	0	1	False	4	0
Olfr1370	0	1	False	4	0
Olfr1373	0	1	False	4	0
Edn2	0	1	False	4	0
Kirrel2	0	1	False	4	0
Lgi4	0	1	False	4	0
Fam71d	0	1	False	4	0
Itga11	0	1	False	4	0
Fam71b	0	1	False	4	0
Timm22	0	1	False	4	0
Eif4e1b	0	1	False	4	0
Igtp	0	1	False	4	0
BC021614	0	1	False	4	0
Plxdc2	0	1	False	4	0
Gcc2	0	1	False	4	0
Tas2r131	0	1	False	4	0
Pdcd6	0	1	False	4	0
Tas2r134	0	1	False	4	0
Olfr419	0	1	False	4	0
Tas2r136	0	1	False	4	0
Tas2r138	0	1	False	4	0
Tas2r139	0	1	False	4	0
Olfr418	0	1	False	4	0
Gm14496	0	1	False	4	0
9430069I07Rik	0	1	False	4	0
Olfr417	0	1	False	4	0
Olfr140	0	1	False	4	0
Timm21	0	1	False	4	0
Gm4836	0	1	False	4	0
Olfr859	0	1	False	4	0
BRDN0000738010	0	1	False	1	0
Olfr855	0	1	False	4	0
BRDN0000737760	0	1	False	1	0
Olfr850	0	1	False	4	0
Stard3nl	0	1	False	4	0
Nsmf	0	1	False	4	0
Txndc5	0	1	False	4	0
Slc6a20b	0	1	False	4	0
Slc6a20a	0	1	False	4	0
Hspa1b	0	1	False	4	0
Oacyl	0	1	False	4	0
Glrx2	0	1	False	4	0
Glrx3	0	1	False	4	0
Ear14	0	1	False	4	0
Arfgef1	0	1	False	4	0
Arfgef2	0	1	False	4	0
Arfgef3	0	1	False	4	0
Mogat2	0	1	False	4	0
BRDN0000737606	0	1	False	1	0
Rilpl2	0	1	False	4	0
Pde11a	0	1	False	4	0
Gid4	0	1	False	4	0
Mblac2	0	1	False	4	0
Spdl1	0	1	False	4	0
Prl4a1	0	1	False	4	0
Mogat1	0	1	False	4	0
Uncx	0	1	False	4	0
Kcnmb1	0	1	False	4	0
Tesc	0	1	False	4	0
Gtf3a	0	1	False	4	0
Syt15	0	1	False	4	0
Acpp	0	1	False	4	0
Gmpr2	0	1	False	4	0
Aanat	0	1	False	4	0
3110043O21Rik	0	1	False	4	0
BRDN0000737807	0	1	False	1	0
Jam2	0	1	False	4	0
Fam71e1	0	1	False	4	0
Jam3	0	1	False	4	0
Golga2	0	1	False	4	0
Wdr13	0	1	False	4	0
BRDN0000737804	0	1	False	1	0
Lair1	0	1	False	4	0
Wrap53	0	1	False	4	0
BRDN0000737803	0	1	False	1	0
Wdr19	0	1	False	4	0
Wdr18	0	1	False	4	0
Ano6	0	1	False	4	0
BC030867	0	1	False	4	0
Bub1	0	1	False	4	0
Sh3kbp1	0	1	False	4	0
Bub3	0	1	False	4	0
Dpyd	0	1	False	4	0
Serf1	0	1	False	4	0
BRDN0000737629	0	1	False	1	0
Ano1	0	1	False	4	0
Dpys	0	1	False	4	0
Hsfy2	0	1	False	4	0
Mpdu1	0	1	False	4	0
Ablim3	0	1	False	4	0
Ablim2	0	1	False	4	0
Stmn4	0	1	False	4	0
Gdap1l1	0	1	False	4	0
Rnf113a1	0	1	False	4	0
Sardh	0	1	False	4	0
Fam169a	0	1	False	4	0
4833423E24Rik	0	1	False	4	0
Cers5	0	1	False	4	0
Ggcx	0	1	False	4	0
Cdc25b	0	1	False	4	0
Cdc25a	0	1	False	4	0
BRDN0000737628	0	1	False	1	0
Fam207a	0	1	False	4	0
Zfp41	0	1	False	4	0
Krt15	0	1	False	4	0
Zfp42	0	1	False	4	0
Jak1	0	1	False	4	0
BRDN0000737808	0	1	False	1	0
Krt19	0	1	False	4	0
Krt18	0	1	False	4	0
Nedd8	0	1	False	4	0
Oma1	0	1	False	4	0
Ncf2	0	1	False	4	0
Cd160	0	1	False	4	0
BRDN0000737505	0	1	False	1	0
Slc10a1	0	1	False	4	0
Srp9	0	1	False	4	0
Cd40	0	1	False	4	0
Acsbg1	0	1	False	4	0
Acsbg2	0	1	False	4	0
Ubald1	0	1	False	4	0
Srpr	0	1	False	4	0
Gtpbp10	0	1	False	4	0
Zfyve21	0	1	False	4	0
Zfyve27	0	1	False	4	0
Zfyve26	0	1	False	4	0
Top2b	0	1	False	4	0
Golph3l	0	1	False	4	0
Mstn	0	1	False	4	0
C87499	0	1	False	4	0
Eftud2	0	1	False	4	0
BRDN0000737806	0	1	False	1	0
BRDN0000737805	0	1	False	1	0
Eftud1	0	1	False	4	0
Plce1	0	1	False	4	0
BRDN0000737802	0	1	False	1	0
BRDN0000737801	0	1	False	1	0
BRDN0000737800	0	1	False	1	0
Top2a	0	1	False	4	0
Tdrd12	0	1	False	4	0
Atxn7l3b	0	1	False	4	0
Srpk1	0	1	False	4	0
Csnk2b	0	1	False	4	0
Srpk3	0	1	False	4	0
Srpk2	0	1	False	4	0
Slc10a3	0	1	False	4	0
Slc10a2	0	1	False	4	0
Slc10a7	0	1	False	4	0
Slc10a5	0	1	False	4	0
Slc10a4	0	1	False	4	0
Nedd1	0	1	False	4	0
Grina	0	1	False	4	0
Nedd4	0	1	False	4	0
Irf1	0	1	False	4	0
Srpx	0	1	False	4	0
Sypl	0	1	False	4	0
Ugt2b5	0	1	False	4	0
Rnf38	0	1	False	4	0
Rnf39	0	1	False	4	0
Ankrd16	0	1	False	4	0
Ankrd17	0	1	False	4	0
Rnf34	0	1	False	4	0
Sec63	0	1	False	4	0
Rnf32	0	1	False	4	0
Ankrd10	0	1	False	4	0
Rnf31	0	1	False	4	0
Foxj1	0	1	False	4	0
Foxj2	0	1	False	4	0
Foxj3	0	1	False	4	0
Irf5	0	1	False	4	0
Zfr2	0	1	False	4	0
Epor	0	1	False	4	0
Ywhaq	0	1	False	4	0
Col9a2	0	1	False	4	0
Col9a3	0	1	False	4	0
Col9a1	0	1	False	4	0
Spatc1	0	1	False	4	0
Bcl9l	0	1	False	4	0
Rnf150	0	1	False	4	0
Rnf151	0	1	False	4	0
Cwf19l1	0	1	False	4	0
BRDN0000737524	0	1	False	1	0
Tmem106b	0	1	False	4	0
Gigyf1	0	1	False	4	0
BRDN0000737578	0	1	False	1	0
Tmem106a	0	1	False	4	0
Rpp21	0	1	False	4	0
Pcm1	0	1	False	4	0
Chit1	0	1	False	4	0
Svop	0	1	False	4	0
Cdyl	0	1	False	4	0
Myo9a	0	1	False	4	0
Grid2ip	0	1	False	4	0
App	0	1	False	4	0
Pi16	0	1	False	4	0
Pi15	0	1	False	4	0
Zfp248	0	1	False	4	0
Itpka	0	1	False	4	0
Hdgf	0	1	False	4	0
Gpkow	0	1	False	4	0
Hmbox1	0	1	False	4	0
BRDN0000737640	0	1	False	1	0
Ankrd12	0	1	False	4	0
BRDN0000737743	0	1	False	1	0
Gm12886	0	1	False	4	0
Olfr282	0	1	False	4	0
6030419C18Rik	0	1	False	4	0
4933427G17Rik	0	1	False	4	0
Olfr281	0	1	False	4	0
Atp6v1f	0	1	False	4	0
Olig2	0	1	False	4	0
Olfr284	0	1	False	4	0
Olfr285	0	1	False	4	0
Olfr288	0	1	False	4	0
Ankrd11	0	1	False	4	0
Nup205	0	1	False	4	0
Esrrg	0	1	False	4	0
Gm3376	0	1	False	4	0
Dmd	0	1	False	4	0
Macf1	0	1	False	4	0
Olfr1145	0	1	False	4	0
Olfr1143	0	1	False	4	0
Tha1	0	1	False	4	0
H60c	0	1	False	4	0
Olfr1140	0	1	False	4	0
4933430I17Rik	0	1	False	4	0
Cisd1	0	1	False	4	0
Upk1b	0	1	False	4	0
Olfr1420	0	1	False	4	0
Mbd3l1	0	1	False	4	0
Mbd3l2	0	1	False	4	0
Rpl41	0	1	False	4	0
Zfp300	0	1	False	4	0
Mff	0	1	False	4	0
Rlbp1	0	1	False	4	0
1810030O07Rik	0	1	False	4	0
Rabgef1	0	1	False	4	0
Bcat1	0	1	False	4	0
Dusp28	0	1	False	4	0
Cib3	0	1	False	4	0
Cib1	0	1	False	4	0
3300002I08Rik	0	1	False	4	0
Exph5	0	1	False	4	0
Cib4	0	1	False	4	0
Dusp23	0	1	False	4	0
Dusp26	0	1	False	4	0
Dusp27	0	1	False	4	0
BRDN0000737930	0	1	False	1	0
Myod1	0	1	False	4	0
Zbtb12	0	1	False	4	0
Trex2	0	1	False	4	0
Herpud1	0	1	False	4	0
Aldh8a1	0	1	False	4	0
Lelp1	0	1	False	4	0
Mvb12b	0	1	False	4	0
Dgcr14	0	1	False	4	0
Fcrl1	0	1	False	4	0
Kcna7	0	1	False	4	0
2010109I03Rik	0	1	False	4	0
Gpr3	0	1	False	4	0
Nup50	0	1	False	4	0
Gpr1	0	1	False	4	0
Arhgap25	0	1	False	4	0
Gpr6	0	1	False	4	0
Olfr775	0	1	False	4	0
Med11	0	1	False	4	0
Zfpl1	0	1	False	4	0
Cmya5	0	1	False	4	0
Khdrbs1	0	1	False	4	0
Rfpl4b	0	1	False	4	0
Khdrbs2	0	1	False	4	0
Ren1	0	1	False	4	0
D15Ertd621e	0	1	False	4	0
Gm12942	0	1	False	4	0
Mtfr1l	0	1	False	4	0
Csf3r	0	1	False	4	0
Chdh	0	1	False	4	0
Plin4	0	1	False	4	0
Plin5	0	1	False	4	0
Plin2	0	1	False	4	0
Plin3	0	1	False	4	0
Plin1	0	1	False	4	0
Zfp937	0	1	False	4	0
Pmp2	0	1	False	4	0
Zfp932	0	1	False	4	0
Med16	0	1	False	4	0
Mia2	0	1	False	4	0
Tfb2m	0	1	False	4	0
Colec11	0	1	False	4	0
Zfp938	0	1	False	4	0
Fam168a	0	1	False	4	0
Gm9112	0	1	False	4	0
Map4k2	0	1	False	4	0
Mkln1	0	1	False	4	0
Med19	0	1	False	4	0
Isg20l2	0	1	False	4	0
Fkbpl	0	1	False	4	0
Epha10	0	1	False	4	0
Spidr	0	1	False	4	0
Chd3	0	1	False	4	0
Chd2	0	1	False	4	0
Chd4	0	1	False	4	0
Chd6	0	1	False	4	0
Chd9	0	1	False	4	0
Chd8	0	1	False	4	0
Olfr1425	0	1	False	4	0
BRDN0000738134	0	1	False	1	0
Ankmy1	0	1	False	4	0
Cga	0	1	False	4	0
Ppp6r2	0	1	False	4	0
Ppp6r3	0	1	False	4	0
Slco2b1	0	1	False	4	0
BRDN0000738330	0	1	False	1	0
BRDN0000737649	0	1	False	1	0
Cwf19l2	0	1	False	4	0
BRDN0000737511	0	1	False	1	0
Ntsr1	0	1	False	4	0
Ipo11	0	1	False	4	0
Sorl1	0	1	False	4	0
2900026A02Rik	0	1	False	4	0
Rfk	0	1	False	4	0
Erp44	0	1	False	4	0
Tmem229a	0	1	False	4	0
Tmem229b	0	1	False	4	0
Vangl1	0	1	False	4	0
Fyttd1	0	1	False	4	0
Tmem106c	0	1	False	4	0
BRDN0000737680	0	1	False	1	0
Wdfy1	0	1	False	4	0
Gigyf2	0	1	False	4	0
Fam179a	0	1	False	4	0
Rbm4b	0	1	False	4	0
Mak16	0	1	False	4	0
Esr2	0	1	False	4	0
Htr5b	0	1	False	4	0
Xlr3b	0	1	False	4	0
A930018P22Rik	0	1	False	4	0
Zic3	0	1	False	4	0
Hbb-bh2	0	1	False	4	0
Vmn1r179	0	1	False	4	0
Gria2	0	1	False	4	0
BRDN0000737722	0	1	False	1	0
Thrap3	0	1	False	4	0
BRDN0000737937	0	1	False	1	0
Tecpr1	0	1	False	4	0
Tecpr2	0	1	False	4	0
Kcna1	0	1	False	4	0
Praf2	0	1	False	4	0
Ei24	0	1	False	4	0
Sgol1	0	1	False	4	0
Olfr1020	0	1	False	4	0
Plscr5	0	1	False	4	0
BRDN0000738137	0	1	False	1	0
Cyp2d12	0	1	False	4	0
Cyp2d10	0	1	False	4	0
Cyp2d11	0	1	False	4	0
Dicer1	0	1	False	4	0
Srp72	0	1	False	4	0
Prrc2c	0	1	False	4	0
BC030307	0	1	False	4	0
Aarsd1	0	1	False	4	0
Plac8l1	0	1	False	4	0
Clcn2	0	1	False	4	0
Olfr175-ps1	0	1	False	4	0
Ebp	0	1	False	4	0
Col23a1	0	1	False	4	0
Zic1	0	1	False	4	0
Cxcl13	0	1	False	4	0
Cxcl12	0	1	False	4	0
Cxcl15	0	1	False	4	0
Cxcl14	0	1	False	4	0
BRDN0000737720	0	1	False	1	0
Ssxb5	0	1	False	4	0
Rasgef1c	0	1	False	4	0
BC089597	0	1	False	4	0
Ssxb1	0	1	False	4	0
Ssxb3	0	1	False	4	0
Gpr37l1	0	1	False	4	0
Dr1	0	1	False	4	0
Olfr1028	0	1	False	4	0
Ssxb9	0	1	False	4	0
Rasgef1a	0	1	False	4	0
Osr2	0	1	False	4	0
Olfr1029	0	1	False	4	0
Xlr3a	0	1	False	4	0
Cnpy4	0	1	False	4	0
Zfp36l2	0	1	False	4	0
Ifltd1	0	1	False	4	0
BRDN0000737978	0	1	False	1	0
Zfp36l3	0	1	False	4	0
Nes	0	1	False	4	0
Smg5	0	1	False	4	0
Adh1	0	1	False	4	0
Smg6	0	1	False	4	0
Smg1	0	1	False	4	0
Dtx2	0	1	False	4	0
Adh5	0	1	False	4	0
Adh4	0	1	False	4	0
Soga3	0	1	False	4	0
Alpl	0	1	False	4	0
Gm13057	0	1	False	4	0
Smg8	0	1	False	4	0
Met	0	1	False	4	0
Lao1	0	1	False	4	0
Nrep	0	1	False	4	0
Edem2	0	1	False	4	0
Vps13c	0	1	False	4	0
Mocs1	0	1	False	4	0
Edem1	0	1	False	4	0
Atp2c2	0	1	False	4	0
Sdhaf3	0	1	False	4	0
Slc25a16	0	1	False	4	0
Slmo2	0	1	False	4	0
Slmo1	0	1	False	4	0
Alpk1	0	1	False	4	0
Slc28a1	0	1	False	4	0
Npy4r	0	1	False	4	0
Fndc9	0	1	False	4	0
Fcer2a	0	1	False	4	0
Fndc5	0	1	False	4	0
Nipsnap3b	0	1	False	4	0
Fndc7	0	1	False	4	0
Wee1	0	1	False	4	0
Alpk2	0	1	False	4	0
Glud1	0	1	False	4	0
Sprr2a2	0	1	False	4	0
Shoc2	0	1	False	4	0
Msln	0	1	False	4	0
Gja5	0	1	False	4	0
BRDN0000738199	0	1	False	1	0
Fer1l4	0	1	False	4	0
Fer1l5	0	1	False	4	0
Xxylt1	0	1	False	4	0
Gja6	0	1	False	4	0
Hamp2	0	1	False	4	0
Egr1	0	1	False	4	0
Kcnk4	0	1	False	4	0
Oas2	0	1	False	4	0
Me1	0	1	False	4	0
Abhd4	0	1	False	4	0
Smgc	0	1	False	4	0
Me2	0	1	False	4	0
Col24a1	0	1	False	4	0
1700026L06Rik	0	1	False	4	0
Fam193b	0	1	False	4	0
Hsbp1	0	1	False	4	0
Kpna4	0	1	False	4	0
Wdr7	0	1	False	4	0
Golph3	0	1	False	4	0
BRDN0000737588	0	1	False	1	0
Retnlb	0	1	False	4	0
Fam175a	0	1	False	4	0
Fam175b	0	1	False	4	0
Gm5741	0	1	False	4	0
Ccdc169	0	1	False	4	0
Gm4297	0	1	False	4	0
Dvl1	0	1	False	4	0
9430016H08Rik	0	1	False	4	0
Bsph2	0	1	False	4	0
Brms1l	0	1	False	4	0
Srxn1	0	1	False	4	0
Ubap2l	0	1	False	4	0
Aasdhppt	0	1	False	4	0
Ccdc77	0	1	False	4	0
Fcrls	0	1	False	4	0
Ccdc73	0	1	False	4	0
Ccdc70	0	1	False	4	0
Slc32a1	0	1	False	4	0
Prss12	0	1	False	4	0
Sgtb	0	1	False	4	0
BRDN0000737973	0	1	False	1	0
Ccdc78	0	1	False	4	0
Ccdc79	0	1	False	4	0
Trpc2	0	1	False	4	0
Trpc3	0	1	False	4	0
Trpc1	0	1	False	4	0
Trpc6	0	1	False	4	0
Trpc7	0	1	False	4	0
Mri1	0	1	False	4	0
Gatsl2	0	1	False	4	0
BRDN0000737409	0	1	False	1	0
Epg5	0	1	False	4	0
Nfatc1	0	1	False	4	0
Nfatc2	0	1	False	4	0
Rspry1	0	1	False	4	0
B3galnt2	0	1	False	4	0
B3galnt1	0	1	False	4	0
Larp1	0	1	False	4	0
Tspan10	0	1	False	4	0
Tspan11	0	1	False	4	0
Tspan12	0	1	False	4	0
Celsr3	0	1	False	4	0
Tspan15	0	1	False	4	0
Celsr1	0	1	False	4	0
Sowaha	0	1	False	4	0
Sowahc	0	1	False	4	0
Sowahd	0	1	False	4	0
Rsbn1	0	1	False	4	0
Larp4	0	1	False	4	0
BRDN0000737408	0	1	False	1	0
Folr1	0	1	False	4	0
Folr2	0	1	False	4	0
Rbm45	0	1	False	4	0
Ankrd7	0	1	False	4	0
Epgn	0	1	False	4	0
Espn	0	1	False	4	0
Ankrd2	0	1	False	4	0
BRDN0000737971	0	1	False	1	0
Flad1	0	1	False	4	0
Avp	0	1	False	4	0
Omt2b	0	1	False	4	0
Omt2a	0	1	False	4	0
Spata31d1c	0	1	False	4	0
Marcks	0	1	False	4	0
BRDN0000738196	0	1	False	1	0
Wee2	0	1	False	4	0
Thbd	0	1	False	4	0
Gm4906	0	1	False	4	0
Olfr497	0	1	False	4	0
Lrrc38	0	1	False	4	0
Slc7a11	0	1	False	4	0
Olfr494	0	1	False	4	0
Olfr493	0	1	False	4	0
Ap5b1	0	1	False	4	0
Olfr490	0	1	False	4	0
Xylb	0	1	False	4	0
Olfr1289	0	1	False	4	0
Uba1	0	1	False	4	0
Hdlbp	0	1	False	4	0
Olfr498	0	1	False	4	0
Mapk6	0	1	False	4	0
BRDN0000737765	0	1	False	1	0
Oog3	0	1	False	4	0
BRDN0000738094	0	1	False	1	0
BRDN0000738097	0	1	False	1	0
Cyp11b2	0	1	False	4	0
Esrra	0	1	False	4	0
Abcd3	0	1	False	4	0
Abcd2	0	1	False	4	0
Psapl1	0	1	False	4	0
Rapgef4	0	1	False	4	0
Tmem130	0	1	False	4	0
Tmem131	0	1	False	4	0
Tmem136	0	1	False	4	0
Slirp	0	1	False	4	0
Tmem138	0	1	False	4	0
Tmem139	0	1	False	4	0
Prss3	0	1	False	4	0
Ccl8	0	1	False	4	0
Ndufs6	0	1	False	4	0
Psenen	0	1	False	4	0
Atp6v1b2	0	1	False	4	0
Rapgef1	0	1	False	4	0
Olfr720	0	1	False	4	0
Olfr723	0	1	False	4	0
Olfr722	0	1	False	4	0
Olfr725	0	1	False	4	0
Olfr724	0	1	False	4	0
Olfr727	0	1	False	4	0
Olfr726	0	1	False	4	0
Olfr729	0	1	False	4	0
Pear1	0	1	False	4	0
BRDN0000738237	0	1	False	1	0
BRDN0000738236	0	1	False	1	0
Spata31	0	1	False	4	0
Trp53i11	0	1	False	4	0
BRDN0000738233	0	1	False	1	0
Vmn1r204	0	1	False	4	0
Vmn1r205	0	1	False	4	0
Vmn1r206	0	1	False	4	0
Naa20	0	1	False	4	0
Vmn1r201	0	1	False	4	0
Vmn1r203	0	1	False	4	0
Ubap1l	0	1	False	4	0
Cbln3	0	1	False	4	0
Chrdl2	0	1	False	4	0
Vmn1r208	0	1	False	4	0
Tmem243	0	1	False	4	0
Gm7714	0	1	False	4	0
BRDN0000737797	0	1	False	1	0
Naa25	0	1	False	4	0
BRDN0000738083	0	1	False	1	0
Usb1	0	1	False	4	0
Atp1b2	0	1	False	4	0
BRDN0000738080	0	1	False	1	0
BRDN0000738192	0	1	False	1	0
Atp1b1	0	1	False	4	0
Lrrc26	0	1	False	4	0
Lrrc25	0	1	False	4	0
Mttp	0	1	False	4	0
Arfgap2	0	1	False	4	0
Dpp6	0	1	False	4	0
1700112E06Rik	0	1	False	4	0
Arfgap1	0	1	False	4	0
4930567H17Rik	0	1	False	4	0
BRDN0000738086	0	1	False	1	0
Mvb12a	0	1	False	4	0
Ccl26	0	1	False	4	0
Lrrc29	0	1	False	4	0
BRDN0000737974	0	1	False	1	0
Ercc6l	0	1	False	4	0
Neurl1b	0	1	False	4	0
BRDN0000738084	0	1	False	1	0
Gas2l3	0	1	False	4	0
Gas2l2	0	1	False	4	0
Lima1	0	1	False	4	0
Gm14434	0	1	False	4	0
BRDN0000738193	0	1	False	1	0
Ccny	0	1	False	4	0
Gm14431	0	1	False	4	0
Wars	0	1	False	4	0
Olfr1428	0	1	False	4	0
Olfr1359	0	1	False	4	0
Ang2	0	1	False	4	0
Olfr1352	0	1	False	4	0
Prb1	0	1	False	4	0
Olfr1350	0	1	False	4	0
Olfr1351	0	1	False	4	0
Ccnh	0	1	False	4	0
Ccni	0	1	False	4	0
Ccnj	0	1	False	4	0
Syndig1	0	1	False	4	0
Hnrnpa0	0	1	False	4	0
Selk	0	1	False	4	0
Rin1	0	1	False	4	0
Siva1	0	1	False	4	0
Rin3	0	1	False	4	0
Rin2	0	1	False	4	0
F830045P16Rik	0	1	False	4	0
Fam73a	0	1	False	4	0
Zap70	0	1	False	4	0
Mlkl	0	1	False	4	0
Gm5549	0	1	False	4	0
Suv39h2	0	1	False	4	0
Wbp1	0	1	False	4	0
BRDN0000737798	0	1	False	1	0
Plekhn1	0	1	False	4	0
Wbp5	0	1	False	4	0
Gm8653	0	1	False	4	0
Ptdss2	0	1	False	4	0
Cep55	0	1	False	4	0
Asah1	0	1	False	4	0
Tas2r110	0	1	False	4	0
Ccdc50	0	1	False	4	0
Clint1	0	1	False	4	0
C1galt1c1	0	1	False	4	0
Tas2r119	0	1	False	4	0
Rgcc	0	1	False	4	0
Olfr871	0	1	False	4	0
Olfr870	0	1	False	4	0
Nfatc3	0	1	False	4	0
Olfr872	0	1	False	4	0
Olfr875	0	1	False	4	0
Olfr874	0	1	False	4	0
Olfr876	0	1	False	4	0
Minpp1	0	1	False	4	0
Emg1	0	1	False	4	0
Zc4h2	0	1	False	4	0
Fbxo22	0	1	False	4	0
Higd2a	0	1	False	4	0
BRDN0000737407	0	1	False	1	0
Fbxo21	0	1	False	4	0
Ptgfrn	0	1	False	4	0
Rinl	0	1	False	4	0
Mat2b	0	1	False	4	0
Alox5ap	0	1	False	4	0
Wdr72	0	1	False	4	0
Hnrnpab	0	1	False	4	0
Fbxo27	0	1	False	4	0
Gcnt2	0	1	False	4	0
Troap	0	1	False	4	0
Gpr4	0	1	False	4	0
Impact	0	1	False	4	0
Ptrh2	0	1	False	4	0
Ptrh1	0	1	False	4	0
Tmem74b	0	1	False	4	0
Gulp1	0	1	False	4	0
Serpinf2	0	1	False	4	0
Zcchc24	0	1	False	4	0
Tmem128	0	1	False	4	0
Slc22a4	0	1	False	4	0
Nde1	0	1	False	4	0
Slc22a7	0	1	False	4	0
Synj1	0	1	False	4	0
Slc22a1	0	1	False	4	0
Slc22a2	0	1	False	4	0
Synj2	0	1	False	4	0
Gm15386	0	1	False	4	0
Tigar	0	1	False	4	0
Mkks	0	1	False	4	0
Dscr3	0	1	False	4	0
Slc22a8	0	1	False	4	0
Spast	0	1	False	4	0
Adprh	0	1	False	4	0
Cib2	0	1	False	4	0
Dnajb9	0	1	False	4	0
Dnajb8	0	1	False	4	0
BRDN0000737405	0	1	False	1	0
Dnajb3	0	1	False	4	0
Dnajb2	0	1	False	4	0
Dnajb1	0	1	False	4	0
Dnajb6	0	1	False	4	0
Dnajb5	0	1	False	4	0
Dnajb4	0	1	False	4	0
Nobox	0	1	False	4	0
Pebp4	0	1	False	4	0
Gstm1	0	1	False	4	0
Wdr70	0	1	False	4	0
Wdr73	0	1	False	4	0
Xrcc2	0	1	False	4	0
Xrcc5	0	1	False	4	0
Xrcc4	0	1	False	4	0
Xrcc6	0	1	False	4	0
Gstm3	0	1	False	4	0
Ppp1r12c	0	1	False	4	0
Camsap2	0	1	False	4	0
Camsap1	0	1	False	4	0
Ptcd2	0	1	False	4	0
4933402D24Rik	0	1	False	4	0
BRDN0000737529	0	1	False	1	0
Hs6st1	0	1	False	4	0
Hs6st2	0	1	False	4	0
Oasl1	0	1	False	4	0
Tdrd9	0	1	False	4	0
Rpl23a	0	1	False	4	0
Tdrd3	0	1	False	4	0
Tdrd1	0	1	False	4	0
Tdrd7	0	1	False	4	0
Tdrd6	0	1	False	4	0
Tdrd5	0	1	False	4	0
Iqcg	0	1	False	4	0
Atp6v0a4	0	1	False	4	0
Srp68	0	1	False	4	0
Alox12	0	1	False	4	0
Zfp69	0	1	False	4	0
B3gat3	0	1	False	4	0
Acad11	0	1	False	4	0
Hnrnpu	0	1	False	4	0
Zfp62	0	1	False	4	0
Zfp61	0	1	False	4	0
Mfsd2b	0	1	False	4	0
Nudcd2	0	1	False	4	0
Mxd1	0	1	False	4	0
Nog	0	1	False	4	0
Nudcd3	0	1	False	4	0
Sp4	0	1	False	4	0
4932429P05Rik	0	1	False	4	0
Ctgf	0	1	False	4	0
Sp6	0	1	False	4	0
Rnf111	0	1	False	4	0
Sp7	0	1	False	4	0
Pusl1	0	1	False	4	0
Slc39a8	0	1	False	4	0
Tor4a	0	1	False	4	0
Kcnq4	0	1	False	4	0
Gfod2	0	1	False	4	0
Gfod1	0	1	False	4	0
Gm16381	0	1	False	4	0
Olfr713	0	1	False	4	0
Ppm1a	0	1	False	4	0
Egr3	0	1	False	4	0
BRDN0000737861	0	1	False	1	0
Nrgn	0	1	False	4	0
Usp9y	0	1	False	4	0
BRDN0000737865	0	1	False	1	0
BRDN0000737864	0	1	False	1	0
BRDN0000737867	0	1	False	1	0
BRDN0000737866	0	1	False	1	0
BRDN0000737869	0	1	False	1	0
Mfap3l	0	1	False	4	0
Nppa	0	1	False	4	0
Gnptab	0	1	False	4	0
Mccc2	0	1	False	4	0
Mccc1	0	1	False	4	0
Rnf14	0	1	False	4	0
Pou3f3	0	1	False	4	0
Rnf17	0	1	False	4	0
Rnf10	0	1	False	4	0
Rnf11	0	1	False	4	0
BRDN0000737602	0	1	False	1	0
BRDN0000737525	0	1	False	1	0
Gm10439	0	1	False	4	0
BRDN0000737945	0	1	False	1	0
Nckap5l	0	1	False	4	0
Clca2	0	1	False	4	0
Pilrb1	0	1	False	4	0
Slamf6	0	1	False	4	0
BRDN0000738221	0	1	False	1	0
Fgf9	0	1	False	4	0
Cyp3a11	0	1	False	4	0
2210010C04Rik	0	1	False	4	0
Hn1	0	1	False	4	0
Clca1	0	1	False	4	0
Rnf170	0	1	False	4	0
Ublcp1	0	1	False	4	0
Zfp329	0	1	False	4	0
Dfnb59	0	1	False	4	0
Zfp326	0	1	False	4	0
Foxd4	0	1	False	4	0
Zfp324	0	1	False	4	0
Foxd2	0	1	False	4	0
Foxd1	0	1	False	4	0
Habp4	0	1	False	4	0
BRDN0000737768	0	1	False	1	0
Spata9	0	1	False	4	0
Cnr1	0	1	False	4	0
Slc39a6	0	1	False	4	0
Ddrgk1	0	1	False	4	0
Spata3	0	1	False	4	0
Spata2	0	1	False	4	0
Spata1	0	1	False	4	0
Spata7	0	1	False	4	0
Spata6	0	1	False	4	0
Spata5	0	1	False	4	0
Spata4	0	1	False	4	0
BRDN0000737527	0	1	False	1	0
4933434E20Rik	0	1	False	4	0
Rab3ip	0	1	False	4	0
Pgbd5	0	1	False	4	0
Oc90	0	1	False	4	0
BRDN0000737769	0	1	False	1	0
Esrp2	0	1	False	4	0
Esrp1	0	1	False	4	0
Phf5a	0	1	False	4	0
Myo7a	0	1	False	4	0
BRDN0000738093	0	1	False	1	0
Myo7b	0	1	False	4	0
Apom	0	1	False	4	0
BRDN0000737607	0	1	False	1	0
BRDN0000737520	0	1	False	1	0
Sesn2	0	1	False	4	0
Sesn3	0	1	False	4	0
Cd3eap	0	1	False	4	0
Tgtp2	0	1	False	4	0
Snrnp35	0	1	False	4	0
Rnasel	0	1	False	4	0
Ssr3	0	1	False	4	0
Ssr4	0	1	False	4	0
Olfr267	0	1	False	4	0
BRDN0000737521	0	1	False	1	0
Olfr1164	0	1	False	4	0
Olfr1167	0	1	False	4	0
Olfr1166	0	1	False	4	0
Lamp1	0	1	False	4	0
Olfr1163	0	1	False	4	0
Olfr1162	0	1	False	4	0
4930452B06Rik	0	1	False	4	0
Olfr1168	0	1	False	4	0
Pfkp	0	1	False	4	0
Pfkm	0	1	False	4	0
Pfkl	0	1	False	4	0
Cdadc1	0	1	False	4	0
Dos	0	1	False	4	0
Dus4l	0	1	False	4	0
C230052I12Rik	0	1	False	4	0
Vmn1r122	0	1	False	4	0
Stac2	0	1	False	4	0
Dysf	0	1	False	4	0
Osgin2	0	1	False	4	0
Acan	0	1	False	4	0
Actn3	0	1	False	4	0
Osgin1	0	1	False	4	0
Nomo1	0	1	False	4	0
BRDN0000737483	0	1	False	1	0
BRDN0000737482	0	1	False	1	0
Unc13d	0	1	False	4	0
Cnga3	0	1	False	4	0
Unc13b	0	1	False	4	0
BRDN0000737485	0	1	False	1	0
Unc13a	0	1	False	4	0
Snai2	0	1	False	4	0
Snai3	0	1	False	4	0
BRDN0000737489	0	1	False	1	0
Snai1	0	1	False	4	0
Akr1b10	0	1	False	4	0
Gm10147	0	1	False	4	0
Msh2	0	1	False	4	0
Msh3	0	1	False	4	0
Vps37c	0	1	False	4	0
Mcf2l	0	1	False	4	0
Vps37a	0	1	False	4	0
Tmem64	0	1	False	4	0
Trpm5	0	1	False	4	0
BRDN0000738167	0	1	False	1	0
Mapkapk3	0	1	False	4	0
Mapkapk2	0	1	False	4	0
Kifc5b	0	1	False	4	0
Cldn12	0	1	False	4	0
Cldn13	0	1	False	4	0
Ppp1r3c	0	1	False	4	0
Anxa7	0	1	False	4	0
Cldn15	0	1	False	4	0
Anxa9	0	1	False	4	0
Ifne	0	1	False	4	0
Nenf	0	1	False	4	0
Klc2	0	1	False	4	0
Slc5a4a	0	1	False	4	0
Rad51ap1	0	1	False	4	0
Slc5a4b	0	1	False	4	0
Vmn1r81	0	1	False	4	0
Zc3h14	0	1	False	4	0
Vmn1r83	0	1	False	4	0
Vmn1r82	0	1	False	4	0
Gramd1c	0	1	False	4	0
Zc3h18	0	1	False	4	0
Gramd1a	0	1	False	4	0
Vmn1r89	0	1	False	4	0
Riok3	0	1	False	4	0
Trp63	0	1	False	4	0
Riok1	0	1	False	4	0
BRDN0000737677	0	1	False	1	0
Bbip1	0	1	False	4	0
Hspa12b	0	1	False	4	0
Brox	0	1	False	4	0
Mrps18a	0	1	False	4	0
Bax	0	1	False	4	0
Mrps18c	0	1	False	4	0
Bad	0	1	False	4	0
Fut11	0	1	False	4	0
Zscan5b	0	1	False	4	0
Btn2a2	0	1	False	4	0
Pbp2	0	1	False	4	0
Tmem68	0	1	False	4	0
Puf60	0	1	False	4	0
Irf2bp2	0	1	False	4	0
Abhd12b	0	1	False	4	0
Hmmr	0	1	False	4	0
Toe1	0	1	False	4	0
Nipsnap1	0	1	False	4	0
Lcn2	0	1	False	4	0
Eogt	0	1	False	4	0
Ciita	0	1	False	4	0
Tbcel	0	1	False	4	0
Ppp1r37	0	1	False	4	0
Scgb1b24	0	1	False	4	0
Ppp1r32	0	1	False	4	0
Plagl2	0	1	False	4	0
Htr2a	0	1	False	4	0
Cpa2	0	1	False	4	0
BRDN0000737761	0	1	False	1	0
Vmn1r143	0	1	False	3	0
Fn1	0	1	False	4	0
Naip5	0	1	False	4	0
Mrap2	0	1	False	4	0
Naip6	0	1	False	4	0
Pyroxd2	0	1	False	4	0
Pyroxd1	0	1	False	4	0
Rc3h1	0	1	False	4	0
Slain2	0	1	False	4	0
Eno2	0	1	False	4	0
Zfp935	0	1	False	4	0
Psg29	0	1	False	4	0
Ddx54	0	1	False	4	0
Gpbar1	0	1	False	4	0
Psg27	0	1	False	4	0
Psg21	0	1	False	4	0
Psg22	0	1	False	4	0
Ankle1	0	1	False	4	0
Dxo	0	1	False	4	0
Ankle2	0	1	False	4	0
Omg	0	1	False	4	0
Eml1	0	1	False	4	0
Syngr1	0	1	False	4	0
Plcz1	0	1	False	4	0
Syngr3	0	1	False	4	0
Syngr2	0	1	False	4	0
Syngr4	0	1	False	4	0
Mbd5	0	1	False	4	0
Mbd4	0	1	False	4	0
Omp	0	1	False	4	0
Mbd1	0	1	False	4	0
Pabpc4l	0	1	False	4	0
Mbd3	0	1	False	4	0
Mbd2	0	1	False	4	0
Glmn	0	1	False	4	0
Rcan2	0	1	False	4	0
Kctd2	0	1	False	4	0
Hvcn1	0	1	False	4	0
BC005561	0	1	False	4	0
Arhgef9	0	1	False	4	0
3110057O12Rik	0	1	False	4	0
Arhgef7	0	1	False	4	0
Arhgef5	0	1	False	4	0
Arhgef2	0	1	False	4	0
Arhgef3	0	1	False	4	0
Arhgef1	0	1	False	4	0
BRDN0000737854	0	1	False	1	0
Msi2	0	1	False	4	0
Mief1	0	1	False	4	0
Mief2	0	1	False	4	0
Tyr	0	1	False	4	0
Tas1r1	0	1	False	4	0
BRDN0000737764	0	1	False	1	0
Tas1r3	0	1	False	4	0
Snap25	0	1	False	4	0
Pstpip1	0	1	False	4	0
Dido1	0	1	False	4	0
BRDN0000737855	0	1	False	1	0
Nup107	0	1	False	4	0
Haao	0	1	False	4	0
Vmn2r19	0	1	False	4	0
Vmn2r18	0	1	False	4	0
Vmn2r17	0	1	False	4	0
Vmn2r16	0	1	False	4	0
Vmn2r15	0	1	False	4	0
Vmn2r13	0	1	False	4	0
Vmn2r12	0	1	False	4	0
Vmn2r11	0	1	False	4	0
Vmn2r10	0	1	False	4	0
Bcan	0	1	False	4	0
Mcm10	0	1	False	4	0
Cep112	0	1	False	4	0
Paip2	0	1	False	4	0
Paip1	0	1	False	4	0
Sult1e1	0	1	False	4	0
Gpr62	0	1	False	4	0
Gpr63	0	1	False	4	0
Olfr922	0	1	False	4	0
Efcab10	0	1	False	4	0
Fbxo42	0	1	False	4	0
Bdh2	0	1	False	4	0
Tyw1	0	1	False	4	0
Gpr68	0	1	False	4	0
Bdh1	0	1	False	4	0
Samt4	0	1	False	4	0
Traf1	0	1	False	4	0
Traf2	0	1	False	4	0
Traf3	0	1	False	4	0
Traf4	0	1	False	4	0
Atp2a1	0	1	False	4	0
Samt2	0	1	False	4	0
Asic5	0	1	False	4	0
Asic4	0	1	False	4	0
Pnpt1	0	1	False	4	0
Acin1	0	1	False	4	0
Mcc	0	1	False	4	0
Asic3	0	1	False	4	0
Asic2	0	1	False	4	0
Cpa4	0	1	False	4	0
Pbld1	0	1	False	4	0
Sfxn5	0	1	False	4	0
Nkx3-2	0	1	False	4	0
Nkx3-1	0	1	False	4	0
Rbak	0	1	False	4	0
Gm6904	0	1	False	4	0
Klhdc7a	0	1	False	4	0
Mptx1	0	1	False	4	0
Impg1	0	1	False	4	0
Ociad2	0	1	False	4	0
Hexb	0	1	False	4	0
Slx	0	1	False	4	0
BRDN0000737850	0	1	False	1	0
1700010B08Rik	0	1	False	4	0
Chkb	0	1	False	4	0
Npy6r	0	1	False	4	0
4833439L19Rik	0	1	False	4	0
Mutyh	0	1	False	4	0
5730508B09Rik	0	1	False	4	0
Olfr1364	0	1	False	4	0
Sgk1	0	1	False	4	0
Ddah2	0	1	False	4	0
Spats2l	0	1	False	4	0
Zc3h7b	0	1	False	4	0
Xk	0	1	False	4	0
Tmem98	0	1	False	4	0
Ttc38	0	1	False	4	0
Ccdc160	0	1	False	4	0
Chd7	0	1	False	4	0
BRDN0000737851	0	1	False	1	0
Tmem92	0	1	False	4	0
BRDN0000738270	0	1	False	1	0
Msi1	0	1	False	4	0
Tmem91	0	1	False	4	0
Tmem97	0	1	False	4	0
Actr3b	0	1	False	4	0
Cln8	0	1	False	4	0
BRDN0000737745	0	1	False	1	0
Scmh1	0	1	False	4	0
Nrg1	0	1	False	4	0
Nrg3	0	1	False	4	0
Nrg2	0	1	False	4	0
Gm1045	0	1	False	4	0
Nrg4	0	1	False	4	0
Aadacl3	0	1	False	4	0
Ccdc88c	0	1	False	4	0
Knop1	0	1	False	4	0
Lipt2	0	1	False	4	0
Lclat1	0	1	False	4	0
Fpr2	0	1	False	4	0
Fpr3	0	1	False	4	0
Gm609	0	1	False	4	0
Prss33	0	1	False	4	0
Prss32	0	1	False	4	0
Mefv	0	1	False	4	0
Prss36	0	1	False	4	0
Gm128	0	1	False	4	0
Upf2	0	1	False	4	0
Gm694	0	1	False	4	0
Actr6	0	1	False	4	0
Olfr1368	0	1	False	4	0
Actr3	0	1	False	4	0
Gabrb2	0	1	False	4	0
Col7a1	0	1	False	4	0
Galnt16	0	1	False	4	0
Kiz	0	1	False	4	0
Ces2b	0	1	False	4	0
Ccdc54	0	1	False	4	0
Ccdc55	0	1	False	4	0
Galnt10	0	1	False	4	0
Ccdc59	0	1	False	4	0
Scn8a	0	1	False	4	0
Nob1	0	1	False	4	0
Kit	0	1	False	4	0
Rhox2c	0	1	False	4	0
Rhox2b	0	1	False	4	0
Araf	0	1	False	4	0
Gprc5c	0	1	False	4	0
Nelfcd	0	1	False	4	0
Prelp	0	1	False	4	0
Mcemp1	0	1	False	4	0
Cpvl	0	1	False	4	0
Pttg1ip	0	1	False	4	0
Btrc	0	1	False	4	0
Fbn2	0	1	False	4	0
Prl7d1	0	1	False	4	0
Atm	0	1	False	4	0
Trim75	0	1	False	4	0
Pou6f1	0	1	False	4	0
Atr	0	1	False	4	0
Kcnn1	0	1	False	4	0
Pacrg	0	1	False	4	0
Runx2	0	1	False	4	0
Pde2a	0	1	False	4	0
Trim72	0	1	False	4	0
Gm3500	0	1	False	4	0
Gjb3	0	1	False	4	0
Gjb2	0	1	False	4	0
4921517D22Rik	0	1	False	4	0
Gjb4	0	1	False	4	0
Kti12	0	1	False	4	0
Gjb6	0	1	False	4	0
Hoxb2	0	1	False	4	0
Myrfl	0	1	False	4	0
Hoxb3	0	1	False	4	0
Itk	0	1	False	4	0
Ube2l3	0	1	False	4	0
Pomk	0	1	False	4	0
Fsd1l	0	1	False	4	0
Abcf1	0	1	False	4	0
Hoxb6	0	1	False	4	0
Usp15	0	1	False	4	0
Alms1	0	1	False	4	0
Vmn1r195	0	1	False	4	0
Magi3	0	1	False	4	0
Magi2	0	1	False	4	0
Vmn1r192	0	1	False	4	0
Vmn1r193	0	1	False	4	0
Slc6a13	0	1	False	4	0
Slc6a12	0	1	False	4	0
Slc6a11	0	1	False	4	0
Mlx	0	1	False	4	0
Cwc15	0	1	False	4	0
Slc6a14	0	1	False	4	0
BRDN0000738129	0	1	False	1	0
Lrrc4c	0	1	False	4	0
Lrrc4b	0	1	False	4	0
Ppfia2	0	1	False	4	0
Tas2r125	0	1	False	4	0
Ppfia1	0	1	False	4	0
Fubp3	0	1	False	4	0
BRDN0000737618	0	1	False	1	0
Fuk	0	1	False	4	0
Tspan32	0	1	False	4	0
Tspan33	0	1	False	4	0
Tspan31	0	1	False	4	0
Adat1	0	1	False	4	0
Fam57a	0	1	False	4	0
Ccdc85c	0	1	False	4	0
Ccdc85b	0	1	False	4	0
Ccdc85a	0	1	False	4	0
Tnnt1	0	1	False	4	0
Tlcd2	0	1	False	4	0
Tnnt3	0	1	False	4	0
Olfr748	0	1	False	4	0
BRDN0000738213	0	1	False	1	0
BRDN0000738212	0	1	False	1	0
BRDN0000738211	0	1	False	1	0
BRDN0000738210	0	1	False	1	0
Olfr743	0	1	False	4	0
Gabrr1	0	1	False	4	0
Olfr741	0	1	False	4	0
Vmn1r221	0	1	False	4	0
Vmn1r226	0	1	False	4	0
Olfr746	0	1	False	4	0
Vmn1r225	0	1	False	4	0
Slco1a5	0	1	False	4	0
Slco1a6	0	1	False	4	0
Set	0	1	False	4	0
Slco1a1	0	1	False	4	0
BRDN0000738120	0	1	False	1	0
Olfr1424	0	1	False	4	0
Taf12	0	1	False	4	0
BRDN0000737610	0	1	False	1	0
BRDN0000737611	0	1	False	1	0
C1rb	0	1	False	4	0
BRDN0000738125	0	1	False	1	0
C1ra	0	1	False	4	0
Otx1	0	1	False	4	0
St8sia5	0	1	False	4	0
Otx2	0	1	False	4	0
Lrrc41	0	1	False	4	0
Lrrc40	0	1	False	4	0
Lrrc43	0	1	False	4	0
Lrrc42	0	1	False	4	0
Lrrc45	0	1	False	4	0
Echdc1	0	1	False	4	0
Lrrc47	0	1	False	4	0
Lrrc46	0	1	False	4	0
Lrrc49	0	1	False	4	0
Lrrc48	0	1	False	4	0
BRDN0000737615	0	1	False	1	0
Glcci1	0	1	False	4	0
Sult1b1	0	1	False	4	0
Ugt3a1	0	1	False	4	0
Lpin3	0	1	False	4	0
Zbtb7c	0	1	False	4	0
Zbtb7b	0	1	False	4	0
Rfesd	0	1	False	4	0
Vgf	0	1	False	4	0
St8sia4	0	1	False	4	0
Olfr1080	0	1	False	4	0
Psme3	0	1	False	4	0
Themis3	0	1	False	4	0
Themis2	0	1	False	4	0
Prdm15	0	1	False	4	0
Olfr1408	0	1	False	4	0
Cbx8	0	1	False	4	0
Olfr1406	0	1	False	4	0
Olfr1404	0	1	False	4	0
Psme1	0	1	False	4	0
Olfr1402	0	1	False	4	0
Cbx2	0	1	False	4	0
Cbx1	0	1	False	4	0
Klf4	0	1	False	4	0
Odf2	0	1	False	4	0
Epb4.2	0	1	False	4	0
Cdc73	0	1	False	4	0
Sdcbp2	0	1	False	4	0
Gm6121	0	1	False	3	0
Cstad	0	1	False	4	0
Tars	0	1	False	4	0
Gm732	0	1	False	4	0
Nim1k	0	1	False	4	0
Gcfc2	0	1	False	4	0
Slc43a3	0	1	False	4	0
Slc43a2	0	1	False	4	0
Slc43a1	0	1	False	4	0
Olfr813	0	1	False	4	0
Olfr812	0	1	False	4	0
Olfr811	0	1	False	4	0
Ccl6	0	1	False	4	0
Olfr816	0	1	False	4	0
Ccl4	0	1	False	4	0
Olfr814	0	1	False	4	0
Klrk1	0	1	False	4	0
Ifna2	0	1	False	4	0
Olfr818	0	1	False	4	0
Ifna7	0	1	False	4	0
Ifna5	0	1	False	4	0
Ifna4	0	1	False	4	0
Gm6026	0	1	False	4	0
Cdca7l	0	1	False	4	0
Ttpa	0	1	False	4	0
Xlr4b	0	1	False	8	0
Pcyox1l	0	1	False	4	0
E330014E10Rik	0	1	False	4	0
AI118078	0	1	False	4	0
Abca4	0	1	False	4	0
Ino80b	0	1	False	4	0
Lcn6	0	1	False	4	0
Utp14b	0	1	False	4	0
BRDN0000737431	0	1	False	1	0
Arhgdia	0	1	False	4	0
BRDN0000738243	0	1	False	1	0
Ubqln3	0	1	False	4	0
Prr27	0	1	False	4	0
BRDN0000737436	0	1	False	1	0
Ap3d1	0	1	False	4	0
Trappc8	0	1	False	4	0
BRDN0000737437	0	1	False	1	0
Slx4ip	0	1	False	4	0
Crat	0	1	False	4	0
Ifi35	0	1	False	4	0
Cryab	0	1	False	4	0
Ifi30	0	1	False	4	0
Cryaa	0	1	False	4	0
BRDN0000738088	0	1	False	1	0
Ldhd	0	1	False	4	0
Rnaset2b	0	1	False	4	0
Ubqln4	0	1	False	4	0
Crebrf	0	1	False	4	0
Mdm1	0	1	False	4	0
Mdm2	0	1	False	4	0
Mdm4	0	1	False	4	0
Ror2	0	1	False	4	0
Cdan1	0	1	False	4	0
Slc44a1	0	1	False	4	0
Slc44a2	0	1	False	4	0
Slc44a3	0	1	False	4	0
Slc44a4	0	1	False	4	0
Slc44a5	0	1	False	4	0
Dusp9	0	1	False	4	0
Laptm4b	0	1	False	4	0
Pik3ca	0	1	False	4	0
Pik3cb	0	1	False	4	0
Pik3cd	0	1	False	4	0
Pik3cg	0	1	False	4	0
Sec61a2	0	1	False	4	0
Obox6	0	1	False	4	0
Gm973	0	1	False	4	0
Ldhc	0	1	False	4	0
Fam63a	0	1	False	4	0
Abca3	0	1	False	4	0
Nxf7	0	1	False	4	0
Nxf1	0	1	False	4	0
Nxf2	0	1	False	4	0
Nxf3	0	1	False	4	0
Npvf	0	1	False	4	0
Mapkbp1	0	1	False	4	0
Rorc	0	1	False	4	0
Rorb	0	1	False	4	0
Rora	0	1	False	4	0
Shbg	0	1	False	4	0
Coil	0	1	False	4	0
Atxn7l2	0	1	False	4	0
F13b	0	1	False	4	0
Ssty1	0	1	False	4	0
Ncaph2	0	1	False	4	0
Thrsp	0	1	False	4	0
Gdf7	0	1	False	4	0
Zcchc16	0	1	False	4	0
Mink1	0	1	False	4	0
Cfap126	0	1	False	4	0
Ciao1	0	1	False	4	0
Zscan18	0	1	False	4	0
Tox4	0	1	False	4	0
Gm2927	0	1	False	4	0
Wdr5b	0	1	False	4	0
Scrn3	0	1	False	4	0
Scrn2	0	1	False	4	0
Scrn1	0	1	False	4	0
Mpc2	0	1	False	4	0
Pls1	0	1	False	4	0
Pls3	0	1	False	4	0
Pard3	0	1	False	4	0
Smarce1	0	1	False	4	0
Gm10352	0	1	False	4	0
Cyp19a1	0	1	False	4	0
BRDN0000737669	0	1	False	1	0
Krtap2-4	0	1	False	4	0
Gm13285	0	1	False	4	0
Sdr9c7	0	1	False	4	0
A530032D15Rik	0	1	False	4	0
Kif26b	0	1	False	4	0
Gm13283	0	1	False	4	0
Gm4724	0	1	False	4	0
Lrg1	0	1	False	4	0
Gm13288	0	1	False	4	0
Elavl1	0	1	False	4	0
Olfr699	0	1	False	4	0
Slc52a3	0	1	False	4	0
Copa	0	1	False	4	0
AK010878	0	1	False	4	0
Nlrp3	0	1	False	4	0
Zcchc14	0	1	False	4	0
Zfp697	0	1	False	4	0
Ppil1	0	1	False	4	0
Eif2b2	0	1	False	4	0
Gm5595	0	1	False	4	0
Pcf11	0	1	False	4	0
Anp32b	0	1	False	4	0
Atp5g3	0	1	False	4	0
Rad51	0	1	False	4	0
Anp32a	0	1	False	4	0
Atp5g2	0	1	False	4	0
Rnf19b	0	1	False	4	0
Spon2	0	1	False	4	0
Mfap1a	0	1	False	4	0
Rnf19a	0	1	False	4	0
Pebp1	0	1	False	4	0
Abhd17b	0	1	False	4	0
Abhd17c	0	1	False	4	0
Adipor2	0	1	False	4	0
Gdap1	0	1	False	4	0
Sec61a1	0	1	False	4	0
Rbms2	0	1	False	4	0
C1qtnf4	0	1	False	4	0
Qpct	0	1	False	4	0
Jag2	0	1	False	4	0
Zfp456	0	1	False	4	0
Fst	0	1	False	4	0
Lrtm2	0	1	False	4	0
Mpc1	0	1	False	4	0
Sorcs1	0	1	False	4	0
Olfr161	0	1	False	4	0
Psap	0	1	False	4	0
Psmb2	0	1	False	4	0
Aldh1b1	0	1	False	4	0
Olfr692	0	1	False	4	0
Cirh1a	0	1	False	4	0
BRDN0000737666	0	1	False	1	0
Zfp341	0	1	False	4	0
Dmrta1	0	1	False	4	0
Arl14	0	1	False	4	0
Olfr694	0	1	False	4	0
Tapbp	0	1	False	4	0
Smlr1	0	1	False	4	0
Gapt	0	1	False	4	0
Olfr697	0	1	False	4	0
Bst2	0	1	False	4	0
Gm4177	0	1	False	4	0
Gm595	0	1	False	4	0
Alox12e	0	1	False	4	0
Alox12b	0	1	False	4	0
Gm590	0	1	False	4	0
Defa26	0	1	False	4	0
Scgb2b15	0	1	False	4	0
Gfi1b	0	1	False	4	0
Luzp4	0	1	False	4	0
Nmral1	0	1	False	4	0
Zfp459	0	1	False	4	0
Chst13	0	1	False	4	0
Zbbx	0	1	False	4	0
Scgb2b19	0	1	False	4	0
Nubp2	0	1	False	4	0
Nubp1	0	1	False	4	0
Myo5c	0	1	False	4	0
Myo5b	0	1	False	4	0
Zfp207	0	1	False	4	0
Zfp202	0	1	False	4	0
Chst14	0	1	False	4	0
Zdhhc24	0	1	False	4	0
Olfr247	0	1	False	4	0
Cdk18	0	1	False	4	0
Cdk19	0	1	False	4	0
Arid5b	0	1	False	4	0
Agl	0	1	False	4	0
Unc119	0	1	False	4	0
Cdk10	0	1	False	4	0
Olfr248	0	1	False	4	0
Cdk15	0	1	False	4	0
Scnn1g	0	1	False	4	0
Lmo1	0	1	False	4	0
Glt8d1	0	1	False	4	0
Syp	0	1	False	4	0
Otol1	0	1	False	4	0
Scnn1b	0	1	False	4	0
AU019823	0	1	False	4	0
Ppp1r14b	0	1	False	4	0
Gm4312	0	1	False	4	0
BRDN0000737616	0	1	False	1	0
Ccna2	0	1	False	4	0
Vax2	0	1	False	4	0
Vax1	0	1	False	4	0
Ccna1	0	1	False	4	0
Metap1d	0	1	False	4	0
Cab39	0	1	False	4	0
Prpf4b	0	1	False	4	0
Diexf	0	1	False	4	0
Tnfsf13	0	1	False	4	0
Adgrl4	0	1	False	4	0
Adgrl2	0	1	False	4	0
Akr1c18	0	1	False	4	0
Adgrl1	0	1	False	4	0
Cldn1	0	1	False	4	0
Cldn2	0	1	False	4	0
Cldn4	0	1	False	4	0
Cldn5	0	1	False	4	0
Hist3h2a	0	1	False	4	0
Cldn7	0	1	False	4	0
Sspn	0	1	False	4	0
Sspo	0	1	False	4	0
Vmn1r228	0	1	False	4	0
Olfr591	0	1	False	4	0
Cldnd1	0	1	False	4	0
Cldnd2	0	1	False	4	0
Nudt12	0	1	False	4	0
Nudt13	0	1	False	4	0
Rcor1	0	1	False	4	0
Nudt11	0	1	False	4	0
Nudt17	0	1	False	4	0
Nudt14	0	1	False	4	0
Nudt15	0	1	False	4	0
Serpini1	0	1	False	4	0
Nudt18	0	1	False	4	0
Nudt19	0	1	False	4	0
Accs	0	1	False	4	0
Cd300e	0	1	False	4	0
Bysl	0	1	False	4	0
Vmn1r229	0	1	False	4	0
Dnajc7	0	1	False	4	0
Pkn1	0	1	False	4	0
Cldn10	0	1	False	4	0
Pkn2	0	1	False	4	0
Tnfsf11	0	1	False	4	0
Dnajc1	0	1	False	4	0
Ppp1r14a	0	1	False	4	0
Dnajc2	0	1	False	4	0
Cirbp	0	1	False	4	0
Vdr	0	1	False	4	0
BRDN0000737660	0	1	False	1	0
Ginm1	0	1	False	4	0
Gm10256	0	1	False	4	0
Ppp1r1a	0	1	False	4	0
Rps6ka1	0	1	False	4	0
Ppp1r1c	0	1	False	4	0
Rps6ka4	0	1	False	4	0
Rps6ka5	0	1	False	4	0
Uqcr11	0	1	False	4	0
Tnfsf10	0	1	False	4	0
Vmn1r69	0	1	False	4	0
Stambpl1	0	1	False	4	0
Thy1	0	1	False	4	0
Fam171a2	0	1	False	4	0
Vmn1r61	0	1	False	4	0
Olfr594	0	1	False	4	0
Gpn1	0	1	False	4	0
Vrk2	0	1	False	4	0
4930404N11Rik	0	1	False	4	0
Slc3a2	0	1	False	4	0
Rfxank	0	1	False	4	0
Ceacam1	0	1	False	4	0
Ceacam3	0	1	False	4	0
4932438H23Rik	0	1	False	4	0
Ceacam5	0	1	False	4	0
Ceacam9	0	1	False	4	0
Bnc1	0	1	False	4	0
Boc	0	1	False	4	0
Shprh	0	1	False	4	0
Il4i1	0	1	False	4	0
Bloc1s2	0	1	False	4	0
Wfdc15a	0	1	False	4	0
Slc14a2	0	1	False	4	0
Slc14a1	0	1	False	4	0
Ice2	0	1	False	4	0
Spink14	0	1	False	4	0
Gm14085	0	1	False	4	0
Ppp1r11	0	1	False	4	0
Ppp1r10	0	1	False	4	0
Mfap1b	0	1	False	4	0
Zfp219	0	1	False	4	0
Ppp1r17	0	1	False	4	0
Pnp	0	1	False	4	0
Alkbh6	0	1	False	4	0
Alkbh7	0	1	False	4	0
Alkbh4	0	1	False	4	0
Alkbh2	0	1	False	4	0
Pappa2	0	1	False	4	0
Alkbh1	0	1	False	4	0
Esp23	0	1	False	4	0
5730559C18Rik	0	1	False	4	0
Padi2	0	1	False	4	0
Olfr820	0	1	False	4	0
Tcp1	0	1	False	4	0
Zkscan1	0	1	False	4	0
Pik3c2b	0	1	False	4	0
Zkscan3	0	1	False	4	0
Zkscan2	0	1	False	4	0
Milr1	0	1	False	4	0
Zkscan4	0	1	False	4	0
Zkscan7	0	1	False	4	0
Tor1b	0	1	False	4	0
Entpd4	0	1	False	4	0
Zkscan8	0	1	False	4	0
Amy2a4	0	1	False	4	0
Mrgprh	0	1	False	4	0
Btnl9	0	1	False	4	0
Vmn2r90	0	1	False	4	0
Cyp2c68	0	1	False	4	0
Cyp2c69	0	1	False	4	0
Comp	0	1	False	4	0
Cyp2c66	0	1	False	4	0
Ssxb2	0	1	False	4	0
Olfr821	0	1	False	4	0
Comt	0	1	False	4	0
Mrgprg	0	1	False	4	0
Aloxe3	0	1	False	4	0
Gadd45gip1	0	1	False	4	0
Tmem150b	0	1	False	4	0
Gm7861	0	1	False	4	0
1110032F04Rik	0	1	False	4	0
Amy2a5	0	1	False	4	0
Glce	0	1	False	4	0
Clvs2	0	1	False	4	0
Emc2	0	1	False	4	0
Eef2k	0	1	False	4	0
Loxl1	0	1	False	4	0
Loxl2	0	1	False	4	0
Loxl3	0	1	False	4	0
Loxl4	0	1	False	4	0
BC117090	0	1	False	4	0
Neb	0	1	False	4	0
Dnajc30	0	1	False	4	0
2900011O08Rik	0	1	False	4	0
Masp1	0	1	False	4	0
Btnl1	0	1	False	4	0
Abhd17a	0	1	False	4	0
Eif4ebp1	0	1	False	4	0
Tnni3	0	1	False	4	0
Eif4ebp3	0	1	False	4	0
Man2b2	0	1	False	4	0
Tmem40	0	1	False	4	0
Gm4952	0	1	False	4	0
Btnl2	0	1	False	4	0
BRDN0000737590	0	1	False	1	0
Racgap1	0	1	False	4	0
Slc13a1	0	1	False	4	0
Slc13a2	0	1	False	4	0
Phka1	0	1	False	4	0
Slc13a5	0	1	False	4	0
Akp3	0	1	False	4	0
Vmn2r39	0	1	False	4	0
Vmn2r38	0	1	False	4	0
Pcdhb11	0	1	False	4	0
Pcdhb10	0	1	False	4	0
Pcdhb17	0	1	False	4	0
Gdpgp1	0	1	False	4	0
Pdzk1ip1	0	1	False	4	0
Pcdhb14	0	1	False	4	0
Vmn2r31	0	1	False	4	0
Vmn2r30	0	1	False	4	0
Pcdhb19	0	1	False	4	0
Vmn2r35	0	1	False	4	0
Vmn2r37	0	1	False	4	0
Nsl1	0	1	False	4	0
Ero1l	0	1	False	4	0
Cd46	0	1	False	4	0
Cnpy1	0	1	False	4	0
Lrrc8d	0	1	False	4	0
Zfp597	0	1	False	4	0
BRDN0000737507	0	1	False	1	0
Prkaa1	0	1	False	4	0
Zfp593	0	1	False	4	0
E330034G19Rik	0	1	False	4	0
Ypel1	0	1	False	4	0
Sebox	0	1	False	4	0
Icosl	0	1	False	4	0
Tsc2	0	1	False	4	0
Eif3m	0	1	False	4	0
Taf7	0	1	False	4	0
Scara3	0	1	False	4	0
Taf5	0	1	False	4	0
Snw1	0	1	False	4	0
D630045J12Rik	0	1	False	4	0
Olfr1019	0	1	False	4	0
Scara5	0	1	False	4	0
Max	0	1	False	4	0
Ttll9	0	1	False	4	0
Smc2	0	1	False	4	0
Smc5	0	1	False	4	0
Smc4	0	1	False	4	0
Slc33a1	0	1	False	4	0
Map2k3	0	1	False	4	0
Actl7b	0	1	False	4	0
Map2k1	0	1	False	4	0
Gtsf1l	0	1	False	4	0
Map2k7	0	1	False	4	0
Map2k6	0	1	False	4	0
Map2k5	0	1	False	4	0
Map2k4	0	1	False	4	0
Mal	0	1	False	4	0
Satb2	0	1	False	4	0
Eif3d	0	1	False	4	0
Cml3	0	1	False	4	0
Smg7	0	1	False	4	0
Cask	0	1	False	4	0
Rit2	0	1	False	4	0
Psmd4	0	1	False	4	0
Insig2	0	1	False	4	0
Eif3f	0	1	False	4	0
Adh7	0	1	False	4	0
Eif3g	0	1	False	4	0
Gp49a	0	1	False	4	0
Fen1	0	1	False	4	0
Styx	0	1	False	4	0
Slc51a	0	1	False	4	0
Scgb2b7	0	1	False	4	0
Slc51b	0	1	False	4	0
Scgb2b2	0	1	False	4	0
Scgb2b3	0	1	False	4	0
Tmsb10	0	1	False	4	0
Lmo4	0	1	False	4	0
Actr1b	0	1	False	4	0
Actr1a	0	1	False	4	0
Ppdpf	0	1	False	4	0
Morf4l2	0	1	False	4	0
Morf4l1	0	1	False	4	0
Smug1	0	1	False	4	0
Rfx1	0	1	False	4	0
4932438A13Rik	0	1	False	4	0
Frmpd3	0	1	False	4	0
Atp8b5	0	1	False	4	0
BRDN0000738215	0	1	False	1	0
Olfml1	0	1	False	4	0
Islr	0	1	False	4	0
Atp8b4	0	1	False	4	0
Actl9	0	1	False	4	0
Rep15	0	1	False	4	0
BRDN0000737633	0	1	False	1	0
Pkdcc	0	1	False	4	0
Ncoa1	0	1	False	4	0
Tbl2	0	1	False	4	0
Tbl3	0	1	False	4	0
Stat1	0	1	False	4	0
Kdm5d	0	1	False	4	0
Disp2	0	1	False	4	0
Kdm5a	0	1	False	4	0
Kdm5b	0	1	False	4	0
Efhb	0	1	False	4	0
Ccdc39	0	1	False	4	0
Rpl18	0	1	False	4	0
Atp6ap1l	0	1	False	4	0
Ccdc32	0	1	False	4	0
Ccdc33	0	1	False	4	0
Ccdc30	0	1	False	4	0
Ube2ql1	0	1	False	4	0
Csrnp1	0	1	False	4	0
Ccdc34	0	1	False	4	0
Epc1	0	1	False	4	0
Nefm	0	1	False	4	0
Gtf3c1	0	1	False	4	0
Gtf3c6	0	1	False	4	0
Gtf3c5	0	1	False	4	0
Fam209	0	1	False	4	0
Olfr1265	0	1	False	4	0
Edem3	0	1	False	4	0
Gm362	0	1	False	4	0
Pcif1	0	1	False	4	0
Ahctf1	0	1	False	4	0
Isl1	0	1	False	4	0
Anapc4	0	1	False	4	0
Gm4788	0	1	False	4	0
Syce1	0	1	False	4	0
Syce3	0	1	False	4	0
Syce2	0	1	False	4	0
Med7	0	1	False	4	0
Ift46	0	1	False	4	0
2410004P03Rik	0	1	False	4	0
Med9	0	1	False	4	0
Endov	0	1	False	4	0
Endou	0	1	False	4	0
Cxadr	0	1	False	4	0
Atp2c1	0	1	False	4	0
Tmem248	0	1	False	4	0
Gm13889	0	1	False	4	0
BRDN0000737683	0	1	False	1	0
Atp5j2	0	1	False	4	0
Kcnq3	0	1	False	4	0
Tmem242	0	1	False	4	0
Kcnq1	0	1	False	4	0
Bpifa2	0	1	False	4	0
Capn12	0	1	False	4	0
Entpd8	0	1	False	4	0
BRDN0000738057	0	1	False	1	0
Thbs3	0	1	False	4	0
Gm5934	0	1	False	4	0
BRDN0000738050	0	1	False	1	0
BRDN0000738053	0	1	False	1	0
BRDN0000738052	0	1	False	1	0
Ttc8	0	1	False	4	0
BRDN0000737667	0	1	False	1	0
BRDN0000738059	0	1	False	1	0
BRDN0000738058	0	1	False	1	0
BRDN0000737728	0	1	False	1	0
BRDN0000737729	0	1	False	1	0
Scgb2b12	0	1	False	4	0
Pparg	0	1	False	4	0
Kynu	0	1	False	4	0
Fasn	0	1	False	4	0
Tifa	0	1	False	4	0
Fasl	0	1	False	4	0
Ppara	0	1	False	4	0
Wipf3	0	1	False	4	0
Wipf2	0	1	False	4	0
Wipf1	0	1	False	4	0
Bpifa5	0	1	False	4	0
Galnt11	0	1	False	4	0
Yeats2	0	1	False	4	0
Fam3a	0	1	False	4	0
Fam3b	0	1	False	4	0
Fam3c	0	1	False	4	0
Csrnp2	0	1	False	4	0
Hoxc11	0	1	False	4	0
Bbs10	0	1	False	4	0
Mroh9	0	1	False	4	0
Spty2d1	0	1	False	4	0
Gpihbp1	0	1	False	4	0
Mroh8	0	1	False	4	0
BRDN0000737684	0	1	False	1	0
Eno3	0	1	False	4	0
BRDN0000738273	0	1	False	1	0
1700055N04Rik	0	1	False	4	0
BRDN0000738275	0	1	False	1	0
BRDN0000738274	0	1	False	1	0
BRDN0000738277	0	1	False	1	0
BRDN0000738276	0	1	False	1	0
BRDN0000738279	0	1	False	1	0
Rps6ka2	0	1	False	4	0
Lpar5	0	1	False	4	0
Slc36a4	0	1	False	4	0
Uhmk1	0	1	False	4	0
Slc36a1	0	1	False	4	0
Cd177	0	1	False	4	0
Fbxo8	0	1	False	4	0
Hmcn1	0	1	False	4	0
Pnlip	0	1	False	4	0
Ficd	0	1	False	4	0
2310036O22Rik	0	1	False	4	0
BRDN0000737870	0	1	False	1	0
Tdrp	0	1	False	4	0
Ddx3x	0	1	False	4	0
Il1r2	0	1	False	4	0
Il1r1	0	1	False	4	0
Prpf8	0	1	False	4	0
Mroh6	0	1	False	4	0
Srprb	0	1	False	4	0
1810062G17Rik	0	1	False	4	0
Dync1i1	0	1	False	4	0
Tcf20	0	1	False	4	0
Mif4gd	0	1	False	4	0
Zc2hc1a	0	1	False	4	0
Trib3	0	1	False	4	0
Akr7a5	0	1	False	4	0
Ppan	0	1	False	4	0
Pip5k1c	0	1	False	4	0
Lrrc69	0	1	False	4	0
Cdyl2	0	1	False	4	0
Lrrc63	0	1	False	4	0
Lrrc61	0	1	False	4	0
Leprotl1	0	1	False	4	0
8430419L09Rik	0	1	False	4	0
Lrrc66	0	1	False	4	0
Kptn	0	1	False	4	0
Bhlhb9	0	1	False	4	0
Gm8439	0	1	False	4	0
E2f6	0	1	False	4	0
Ccnjl	0	1	False	4	0
Tbc1d10c	0	1	False	4	0
Rxfp1	0	1	False	4	0
Sox12	0	1	False	4	0
Rxfp2	0	1	False	4	0
Rxfp4	0	1	False	4	0
Gm8923	0	1	False	4	0
Olfr1396	0	1	False	4	0
Olfr1465	0	1	False	4	0
Olfr1466	0	1	False	4	0
Olfr1467	0	1	False	4	0
Tmtc2	0	1	False	4	0
Olfr1462	0	1	False	4	0
Olfr1463	0	1	False	4	0
Vmn2r114	0	1	False	4	0
C130060K24Rik	0	1	False	4	0
Rnh1	0	1	False	4	0
Fam50b	0	1	False	4	0
Vmn1r169	0	1	False	4	0
Gtf2i	0	1	False	4	0
Defb20	0	1	False	4	0
Nuak1	0	1	False	4	0
Nuak2	0	1	False	4	0
Grm1	0	1	False	4	0
Dffa	0	1	False	4	0
Dffb	0	1	False	4	0
Olfr765	0	1	False	4	0
BRDN0000738027	0	1	False	1	0
Olfr761	0	1	False	4	0
Klk13	0	1	False	4	0
BRDN0000738020	0	1	False	1	0
Olfr769	0	1	False	4	0
Klk1b1	0	1	False	4	0
BRDN0000738021	0	1	False	1	0
Nuggc	0	1	False	4	0
Ttc22	0	1	False	4	0
Fzr1	0	1	False	4	0
Tekt1	0	1	False	4	0
Gm4894	0	1	False	4	0
Sf3b5	0	1	False	4	0
Nsun7	0	1	False	4	0
Sf3b6	0	1	False	4	0
Prnp	0	1	False	4	0
Olfr830	0	1	False	4	0
Sf3b3	0	1	False	4	0
Syvn1	0	1	False	4	0
Defb29	0	1	False	4	0
S100a9	0	1	False	4	0
S100a5	0	1	False	4	0
S100a4	0	1	False	4	0
S100a6	0	1	False	4	0
S100a1	0	1	False	4	0
Trp73	0	1	False	4	0
S100a2	0	1	False	4	0
Ap3b1	0	1	False	4	0
Pla2g6	0	1	False	4	0
Ap3b2	0	1	False	4	0
F7	0	1	False	4	0
F8	0	1	False	4	0
2310007B03Rik	0	1	False	4	0
Doxl2	0	1	False	4	0
Armc3	0	1	False	4	0
Rdh14	0	1	False	4	0
Rdh16	0	1	False	4	0
Terf1	0	1	False	4	0
Vmn1r167	0	1	False	4	0
Rdh12	0	1	False	4	0
Klk1b3	0	1	False	4	0
Gm14479	0	1	False	4	0
Olfr403	0	1	False	4	0
Phtf1	0	1	False	4	0
Ccdc127	0	1	False	4	0
Ccdc126	0	1	False	4	0
Ccdc125	0	1	False	4	0
Ccdc124	0	1	False	4	0
Ccdc122	0	1	False	4	0
Ccdc121	0	1	False	4	0
Ccdc120	0	1	False	4	0
Styxl1	0	1	False	4	0
Olfr1269	0	1	False	4	0
Cyp2c65	0	1	False	4	0
Ccdc129	0	1	False	4	0
Ect2l	0	1	False	4	0
Slfn8	0	1	False	4	0
Col4a1	0	1	False	4	0
Zfp119a	0	1	False	4	0
Egr4	0	1	False	4	0
Gbp2b	0	1	False	4	0
Slfn2	0	1	False	4	0
Ecel1	0	1	False	4	0
Arap2	0	1	False	4	0
Slfn1	0	1	False	4	0
Uqcrc1	0	1	False	4	0
Dapk3	0	1	False	4	0
Lpgat1	0	1	False	4	0
Vps41	0	1	False	4	0
Odf2l	0	1	False	4	0
Pcyox1	0	1	False	4	0
Olfr905	0	1	False	4	0
Olfr623	0	1	False	4	0
Ctage5	0	1	False	4	0
Tnni3k	0	1	False	4	0
Usf2	0	1	False	4	0
Gm8693	0	1	False	4	0
Klri2	0	1	False	4	0
2310061N02Rik	0	1	False	4	0
BRDN0000737665	0	1	False	1	0
Micu3	0	1	False	4	0
Micu2	0	1	False	4	0
Micu1	0	1	False	4	0
BRDN0000737877	0	1	False	1	0
Letmd1	0	1	False	4	0
Nptn	0	1	False	4	0
Me3	0	1	False	4	0
Phactr4	0	1	False	4	0
Ndst1	0	1	False	4	0
Ndst2	0	1	False	4	0
Ndst3	0	1	False	4	0
Ndst4	0	1	False	4	0
St6galnac6	0	1	False	4	0
Rax	0	1	False	4	0
Rell1	0	1	False	4	0
Cabyr	0	1	False	4	0
Nkx2-9	0	1	False	4	0
Gm10229	0	1	False	4	0
BC048403	0	1	False	4	0
Nkx2-2	0	1	False	4	0
Nkx2-3	0	1	False	4	0
Nkx2-1	0	1	False	4	0
Nkx2-6	0	1	False	4	0
Nkx2-4	0	1	False	4	0
Nkx2-5	0	1	False	4	0
Sohlh2	0	1	False	4	0
BRDN0000737879	0	1	False	1	0
Tusc2	0	1	False	4	0
Pygo2	0	1	False	4	0
BRDN0000737510	0	1	False	1	0
Cd209f	0	1	False	4	0
Pira1	0	1	False	4	0
Olfr1357	0	1	False	4	0
BRDN0000737595	0	1	False	1	0
Cyp1a2	0	1	False	4	0
Psd2	0	1	False	4	0
Stra13	0	1	False	4	0
1700001P01Rik	0	1	False	4	0
Mgat4c	0	1	False	4	0
Psd4	0	1	False	4	0
Tut1	0	1	False	4	0
Gsn	0	1	False	4	0
BRDN0000737514	0	1	False	1	0
Veph1	0	1	False	4	0
4632428N05Rik	0	1	False	4	0
BRDN0000737517	0	1	False	1	0
Olfr1354	0	1	False	4	0
Bckdha	0	1	False	4	0
Gm5726	0	1	False	1	0
BRDN0000737519	0	1	False	1	0
Slc40a1	0	1	False	4	0
Dolpp1	0	1	False	4	0
Ofcc1	0	1	False	4	0
Ctcf	0	1	False	4	0
B4gat1	0	1	False	4	0
Ube2q1	0	1	False	4	0
Mtrf1	0	1	False	4	0
Ube2q2	0	1	False	4	0
Ildr2	0	1	False	4	0
Ildr1	0	1	False	4	0
Olfr1355	0	1	False	4	0
Dhrs11	0	1	False	4	0
Dhrs13	0	1	False	4	0
Fam109b	0	1	False	4	0
Iqca	0	1	False	4	0
Barx1	0	1	False	4	0
Spp1	0	1	False	4	0
Supv3l1	0	1	False	4	0
Iqck	0	1	False	4	0
Iqcj	0	1	False	4	0
Iqch	0	1	False	4	0
Cd320	0	1	False	4	0
2700049A03Rik	0	1	False	4	0
1700017B05Rik	0	1	False	4	0
Kri1	0	1	False	4	0
Olfr470	0	1	False	4	0
4732456N10Rik	0	1	False	4	0
Mgat3	0	1	False	4	0
Thbs2	0	1	False	4	0
A430089I19Rik	0	1	False	4	0
Cdc14a	0	1	False	4	0
1700020L24Rik	0	1	False	4	0
Zfp362	0	1	False	4	0
Aldh6a1	0	1	False	4	0
Mroh4	0	1	False	4	0
Tnrc6c	0	1	False	4	0
Zfp366	0	1	False	4	0
Dmrtc2	0	1	False	4	0
Ang	0	1	False	4	0
Zeb1	0	1	False	4	0
Aldh18a1	0	1	False	4	0
Zeb2	0	1	False	4	0
Pth1r	0	1	False	4	0
Prorsd1	0	1	False	4	0
Rpa1	0	1	False	4	0
Fam189b	0	1	False	4	0
Usp54	0	1	False	4	0
Rltpr	0	1	False	4	0
Usp50	0	1	False	4	0
Negr1	0	1	False	4	0
Snip1	0	1	False	4	0
Ssbp1	0	1	False	4	0
Syf2	0	1	False	4	0
Gart	0	1	False	4	0
Ssbp2	0	1	False	4	0
Ssbp4	0	1	False	4	0
Serpinb11	0	1	False	4	0
BRDN0000737670	0	1	False	1	0
Bpnt1	0	1	False	4	0
Fam163b	0	1	False	4	0
Nup98	0	1	False	4	0
BRDN0000737931	0	1	False	1	0
Nup93	0	1	False	4	0
Pick1	0	1	False	4	0
Sctr	0	1	False	4	0
Dll3	0	1	False	4	0
6030498E09Rik	0	1	False	4	0
Madcam1	0	1	False	4	0
Pknox1	0	1	False	4	0
Atat1	0	1	False	4	0
Cts6	0	1	False	4	0
Olfr220	0	1	False	4	0
Olfr221	0	1	False	4	0
Arid3c	0	1	False	4	0
Olfr223	0	1	False	4	0
Olfr224	0	1	False	4	0
Olfr225	0	1	False	4	0
Psmd13	0	1	False	4	0
Alox8	0	1	False	4	0
Olfr228	0	1	False	4	0
Olfr229	0	1	False	4	0
Pcca	0	1	False	4	0
Rad9b	0	1	False	4	0
Tnmd	0	1	False	4	0
Urad	0	1	False	4	0
4933416C03Rik	0	1	False	4	0
Ubac2	0	1	False	4	0
Emc1	0	1	False	4	0
Rabif	0	1	False	4	0
Ace3	0	1	False	4	0
Ace2	0	1	False	4	0
Tcf3	0	1	False	4	0
Rpa2	0	1	False	4	0
Urah	0	1	False	4	0
Tbx15	0	1	False	4	0
Tmed7	0	1	False	4	0
Tmed6	0	1	False	4	0
Tmed5	0	1	False	4	0
Tmed4	0	1	False	4	0
Unc45b	0	1	False	4	0
Tmed8	0	1	False	4	0
BRDN0000738288	0	1	False	1	0
BRDN0000738289	0	1	False	1	0
Tifab	0	1	False	4	0
Wtip	0	1	False	4	0
Ankrd54	0	1	False	4	0
Rasd2	0	1	False	4	0
Lgals3bp	0	1	False	4	0
Olfr599	0	1	False	4	0
Stag2	0	1	False	4	0
Stag3	0	1	False	4	0
Fgl1	0	1	False	4	0
Ica1	0	1	False	4	0
Fgl2	0	1	False	4	0
Amdhd2	0	1	False	4	0
Osbpl9	0	1	False	4	0
Gmnc	0	1	False	4	0
Fdxr	0	1	False	4	0
Rbx1	0	1	False	4	0
Adsl	0	1	False	4	0
Ehhadh	0	1	False	4	0
Uhrf1	0	1	False	4	0
Uhrf2	0	1	False	4	0
Aida	0	1	False	4	0
Tsg101	0	1	False	4	0
Mki67	0	1	False	4	0
Naip1	0	1	False	4	0
Cyp2f2	0	1	False	4	0
Hrasls	0	1	False	4	0
Piezo2	0	1	False	4	0
Akr1c12	0	1	False	4	0
Pla2g4c	0	1	False	4	0
Vps33a	0	1	False	4	0
0610009O20Rik	0	1	False	4	0
Slc47a2	0	1	False	4	0
Mmp25	0	1	False	4	0
Spin4	0	1	False	4	0
Mmp27	0	1	False	4	0
Prss16	0	1	False	4	0
Mmp20	0	1	False	4	0
Mep1b	0	1	False	4	0
Bmf	0	1	False	4	0
Irf2bp1	0	1	False	4	0
Fez1	0	1	False	4	0
Abi3	0	1	False	4	0
Abi1	0	1	False	4	0
Gm11938	0	1	False	4	0
Vmn1r48	0	1	False	4	0
Gm3646	0	1	False	4	0
Cmtm8	0	1	False	4	0
Crebbp	0	1	False	4	0
Gpatch8	0	1	False	4	0
Vmn1r41	0	1	False	4	0
Vmn1r40	0	1	False	4	0
Gpatch4	0	1	False	4	0
Osbpl5	0	1	False	4	0
Gpatch2	0	1	False	4	0
Vmn1r44	0	1	False	4	0
Tmem53	0	1	False	4	0
Gpatch1	0	1	False	4	0
Ncdn	0	1	False	4	0
Rab37	0	1	False	4	0
Trpc4	0	1	False	4	0
Olfr134	0	1	False	4	0
Cblb	0	1	False	4	0
Trpc5	0	1	False	4	0
Rab35	0	1	False	4	0
Hddc2	0	1	False	4	0
Hddc3	0	1	False	4	0
Chn2	0	1	False	4	0
Chn1	0	1	False	4	0
4922502D21Rik	0	1	False	4	0
BC003965	0	1	False	4	0
BRDN0000737555	0	1	False	1	0
BRDN0000737554	0	1	False	1	0
BRDN0000737557	0	1	False	1	0
Arntl2	0	1	False	4	0
BRDN0000737551	0	1	False	1	0
BRDN0000737550	0	1	False	1	0
BRDN0000737552	0	1	False	1	0
BRDN0000737440	0	1	False	1	0
Grsf1	0	1	False	4	0
9430015G10Rik	0	1	False	4	0
Tmem50a	0	1	False	4	0
Ffar1	0	1	False	4	0
Olfr806	0	1	False	4	0
BRDN0000737662	0	1	False	1	0
Klhdc10	0	1	False	4	0
Dmrta2	0	1	False	4	0
Olfr167	0	1	False	4	0
Impg2	0	1	False	4	0
Erp27	0	1	False	4	0
Erp29	0	1	False	4	0
Olfr807	0	1	False	4	0
Mrps30	0	1	False	4	0
Ppat	0	1	False	4	0
Gtdc1	0	1	False	4	0
Hmgcll1	0	1	False	4	0
Pah	0	1	False	4	0
Tex101	0	1	False	4	0
Olfr1256	0	1	False	4	0
Asb2	0	1	False	4	0
Asb3	0	1	False	4	0
Olfr1079	0	1	False	4	0
4930568D16Rik	0	1	False	4	0
Asb6	0	1	False	4	0
Asb7	0	1	False	4	0
Asb4	0	1	False	4	0
Asb5	0	1	False	4	0
Asb8	0	1	False	4	0
Asb9	0	1	False	4	0
Metrnl	0	1	False	4	0
Olfr1076	0	1	False	4	0
Inf2	0	1	False	4	0
Zfp954	0	1	False	4	0
Lrrtm4	0	1	False	4	0
Zfp956	0	1	False	4	0
Zfp957	0	1	False	4	0
Lrrtm1	0	1	False	4	0
Lrrtm3	0	1	False	4	0
Olfr109	0	1	False	4	0
Zfp959	0	1	False	4	0
Rragd	0	1	False	4	0
Olfr218	0	1	False	4	0
Ddi2	0	1	False	4	0
Ddi1	0	1	False	4	0
Rragb	0	1	False	4	0
Nkg7	0	1	False	4	0
Vmn2r67	0	1	False	4	0
Spock3	0	1	False	4	0
Nifk	0	1	False	4	0
Celsr2	0	1	False	4	0
Ensa	0	1	False	4	0
Olfr1254	0	1	False	4	0
Vpreb1	0	1	False	4	0
Mrpl19	0	1	False	4	0
Vpreb3	0	1	False	4	0
Vpreb2	0	1	False	4	0
Vmn2r53	0	1	False	4	0
Vmn2r52	0	1	False	4	0
Vmn2r51	0	1	False	4	0
Olfr1031	0	1	False	4	0
Vmn2r55	0	1	False	4	0
Vmn2r54	0	1	False	4	0
1110007C09Rik	0	1	False	4	0
Vmn2r59	0	1	False	4	0
Olfr1030	0	1	False	4	0
Josd2	0	1	False	4	0
Olfr988	0	1	False	4	0
Ripk1	0	1	False	4	0
Dnaic2	0	1	False	4	0
Dnaic1	0	1	False	4	0
Ripk2	0	1	False	4	0
Ripk4	0	1	False	4	0
Gucy1b2	0	1	False	4	0
Gucy1b3	0	1	False	4	0
Ptchd2	0	1	False	4	0
Upk2	0	1	False	4	0
Ehbp1	0	1	False	4	0
Zfp251	0	1	False	4	0
Szt2	0	1	False	4	0
Prkag1	0	1	False	4	0
Prkag3	0	1	False	4	0
Prkag2	0	1	False	4	0
Apmap	0	1	False	4	0
Apbb2	0	1	False	4	0
Apbb3	0	1	False	4	0
Wnt8a	0	1	False	4	0
Wnt8b	0	1	False	4	0
Cfap36	0	1	False	4	0
Gpr20	0	1	False	4	0
Gpr21	0	1	False	4	0
Gpr26	0	1	False	4	0
Gpr27	0	1	False	4	0
6030458C11Rik	0	1	False	4	0
Gpr25	0	1	False	4	0
Ostn	0	1	False	4	0
Lig4	0	1	False	4	0
Snd1	0	1	False	4	0
Slc22a18	0	1	False	4	0
Cabin1	0	1	False	4	0
Cyp17a1	0	1	False	4	0
Maf1	0	1	False	4	0
Rhoq	0	1	False	4	0
Ostc	0	1	False	4	0
Rhou	0	1	False	4	0
Dnajc16	0	1	False	4	0
Adora1	0	1	False	4	0
Dnajc14	0	1	False	4	0
Dnajc12	0	1	False	4	0
Tbc1d14	0	1	False	4	0
Rhoc	0	1	False	4	0
Rhob	0	1	False	4	0
Rhoa	0	1	False	4	0
Gnai3	0	1	False	4	0
Dnajc18	0	1	False	4	0
Gnai1	0	1	False	4	0
Hscb	0	1	False	4	0
Slc22a15	0	1	False	4	0
Efemp1	0	1	False	4	0
Ankrd13b	0	1	False	4	0
Efemp2	0	1	False	4	0
G6pc3	0	1	False	4	0
Fam102a	0	1	False	4	0
Gm15800	0	1	False	4	0
Acer2	0	1	False	4	0
Tmem59	0	1	False	4	0
AB124611	0	1	False	4	0
Tmem57	0	1	False	4	0
Tmem54	0	1	False	4	0
Ctnna1	0	1	False	4	0
Ctnna2	0	1	False	4	0
Ctnna3	0	1	False	4	0
Papss1	0	1	False	4	0
Hnrnpl	0	1	False	4	0
Papss2	0	1	False	4	0
Sult4a1	0	1	False	4	0
Arrdc1	0	1	False	4	0
Prr5l	0	1	False	4	0
Emc3	0	1	False	4	0
Mafk	0	1	False	4	0
Cidec	0	1	False	4	0
Nus1	0	1	False	4	0
2810408M09Rik	0	1	False	4	0
Mafa	0	1	False	4	0
4921509C19Rik	0	1	False	4	0
Gm19668	0	1	False	4	0
Mid1ip1	0	1	False	4	0
Ly86	0	1	False	4	0
Dbndd2	0	1	False	4	0
Nop2	0	1	False	4	0
Dbndd1	0	1	False	4	0
Gm166	0	1	False	4	0
Actn4	0	1	False	4	0
Kmo	0	1	False	4	0
Parp12	0	1	False	4	0
Ctxn3	0	1	False	4	0
Parp10	0	1	False	4	0
Parp11	0	1	False	4	0
Ccdc14	0	1	False	4	0
Ccdc15	0	1	False	4	0
Siae	0	1	False	4	0
Ola1	0	1	False	4	0
BRDN0000738135	0	1	False	1	0
1700066M21Rik	0	1	False	4	0
Ccdc12	0	1	False	4	0
Ccdc13	0	1	False	4	0
Hdac11	0	1	False	4	0
Hdac10	0	1	False	4	0
Kdm3a	0	1	False	4	0
Ccdc18	0	1	False	4	0
Sppl3	0	1	False	4	0
Mrc1	0	1	False	4	0
Mrc2	0	1	False	4	0
Nadk	0	1	False	4	0
Tspyl2	0	1	False	4	0
Hrsp12	0	1	False	4	0
Tspyl3	0	1	False	4	0
Ankrd34a	0	1	False	4	0
Cyb561d2	0	1	False	4	0
Ankrd34b	0	1	False	4	0
Ccdc170	0	1	False	4	0
Anpep	0	1	False	4	0
Gm5416	0	1	False	4	0
Gata4	0	1	False	4	0
Gata2	0	1	False	4	0
Gata3	0	1	False	4	0
Ethe1	0	1	False	4	0
Gata1	0	1	False	4	0
Lace1	0	1	False	4	0
Kdelc2	0	1	False	4	0
G2e3	0	1	False	4	0
Fibcd1	0	1	False	4	0
Olah	0	1	False	4	0
Gm382	0	1	False	4	0
Tcf7l1	0	1	False	4	0
Tcf7l2	0	1	False	4	0
Esp6Esp5	0	1	False	4	0
Kcns2	0	1	False	4	0
Ccdc177	0	1	False	4	0
Olfr275	0	1	False	4	0
Axl	0	1	False	4	0
AI317395	0	1	False	4	0
Setmar	0	1	False	4	0
Nlrp9a	0	1	False	4	0
Tmod2	0	1	False	4	0
Kcnma1	0	1	False	4	0
Olfr272	0	1	False	4	0
D1Ertd622e	0	1	False	4	0
Zik1	0	1	False	4	0
C330027C09Rik	0	1	False	4	0
Nlrp9b	0	1	False	4	0
Kifc2	0	1	False	4	0
BRDN0000737700	0	1	False	1	0
Vmn1r151	0	1	False	4	0
BRDN0000737703	0	1	False	1	0
Emc6	0	1	False	4	0
BRDN0000737706	0	1	False	1	0
Vmn1r157	0	1	False	4	0
Defb50	0	1	False	4	0
Vmn1r159	0	1	False	4	0
Olfr1170	0	1	False	4	0
Tmem190	0	1	False	4	0
Tmem192	0	1	False	4	0
1810009A15Rik	0	1	False	4	0
Tmem194	0	1	False	4	0
Tmem196	0	1	False	4	0
Fastkd2	0	1	False	4	0
BRDN0000737563	0	1	False	1	0
Tra2a	0	1	False	4	0
Mfsd9	0	1	False	4	0
Olfr491	0	1	False	4	0
Mfsd1	0	1	False	4	0
Tldc1	0	1	False	4	0
Tldc2	0	1	False	4	0
Fam171b	0	1	False	4	0
Mfsd4	0	1	False	4	0
Mfsd6	0	1	False	4	0
Cdrt4	0	1	False	4	0
Rtp4	0	1	False	4	0
3110040N11Rik	0	1	False	4	0
Hnrnpul1	0	1	False	4	0
Nt5dc1	0	1	False	4	0
BRDN0000737564	0	1	False	1	0
Stk32b	0	1	False	4	0
Stk32a	0	1	False	4	0
Lgals12	0	1	False	4	0
Tbx21	0	1	False	4	0
Tbx20	0	1	False	4	0
Tbx22	0	1	False	4	0
Ncs1	0	1	False	4	0
Tff2	0	1	False	4	0
Cdx4	0	1	False	4	0
Ahsa2	0	1	False	4	0
Stk25	0	1	False	4	0
Slit3	0	1	False	4	0
Slit2	0	1	False	4	0
Slit1	0	1	False	4	0
Glt6d1	0	1	False	4	0
Sap30	0	1	False	4	0
Tiam1	0	1	False	4	0
Resp18	0	1	False	4	0
Wrnip1	0	1	False	4	0
BRDN0000737481	0	1	False	1	0
Plbd2	0	1	False	4	0
BRDN0000738091	0	1	False	1	0
Cttn	0	1	False	4	0
BRDN0000738090	0	1	False	1	0
Tmem200a	0	1	False	4	0
Mup19	0	1	False	2	0
Olfr527	0	1	False	4	0
Ptma	0	1	False	4	0
Car15	0	1	False	4	0
Spta1	0	1	False	4	0
Stk24	0	1	False	4	0
BRDN0000738092	0	1	False	1	0
Sbspon	0	1	False	4	0
Naa35	0	1	False	4	0
BRDN0000738077	0	1	False	1	0
Arhgef39	0	1	False	4	0
BRDN0000738075	0	1	False	1	0
BRDN0000738074	0	1	False	1	0
BRDN0000738073	0	1	False	1	0
BRDN0000738072	0	1	False	1	0
Coro6	0	1	False	4	0
BRDN0000738070	0	1	False	1	0
Tcap	0	1	False	4	0
Thap1	0	1	False	4	0
Thap3	0	1	False	4	0
Thap4	0	1	False	4	0
Casp3	0	1	False	4	0
Casp1	0	1	False	4	0
Olfr1442	0	1	False	4	0
Olfr1440	0	1	False	4	0
Olfr1441	0	1	False	4	0
Olfr1446	0	1	False	4	0
Olfr1447	0	1	False	4	0
Olfr1444	0	1	False	4	0
Olfr1445	0	1	False	4	0
Ube2dnl2	0	1	False	4	0
Mmaa	0	1	False	4	0
Eprs	0	1	False	4	0
Cep68	0	1	False	4	0
BRDN0000737567	0	1	False	1	0
Esam	0	1	False	4	0
BRDN0000738098	0	1	False	1	0
Muc5ac	0	1	False	4	0
Cdnf	0	1	False	4	0
Scgb1a1	0	1	False	4	0
Tmem213	0	1	False	4	0
Dchs1	0	1	False	4	0
2700060E02Rik	0	1	False	4	0
Yy1	0	1	False	4	0
Atox1	0	1	False	4	0
Yy2	0	1	False	4	0
Cdc34	0	1	False	4	0
Aimp1	0	1	False	4	0
Ces2e	0	1	False	4	0
Map1s	0	1	False	4	0
Olfr788	0	1	False	4	0
Ttc21a	0	1	False	4	0
Olfr786	0	1	False	4	0
Elp5	0	1	False	4	0
BRDN0000738257	0	1	False	1	0
BRDN0000738256	0	1	False	1	0
Olfr780	0	1	False	4	0
Akap4	0	1	False	4	0
Akap5	0	1	False	4	0
Akap6	0	1	False	4	0
Akap7	0	1	False	4	0
Nsmce4a	0	1	False	4	0
Glrp1	0	1	False	4	0
Akap2	0	1	False	4	0
Trp53	0	1	False	4	0
Prlr	0	1	False	4	0
Sephs2	0	1	False	4	0
Sephs1	0	1	False	4	0
Acox2	0	1	False	4	0
Akap9	0	1	False	4	0
Xkr5	0	1	False	4	0
Zbtb39	0	1	False	4	0
Trip11	0	1	False	4	0
Phlpp2	0	1	False	4	0
Pomp	0	1	False	4	0
Zbtb33	0	1	False	4	0
Phlpp1	0	1	False	4	0
Kansl1l	0	1	False	4	0
Prkx	0	1	False	4	0
Nit1	0	1	False	4	0
1600014K23Rik	0	1	False	4	0
Cep295	0	1	False	4	0
BRDN0000738056	0	1	False	1	0
Clmn	0	1	False	4	0
Cep290	0	1	False	4	0
Map10	0	1	False	4	0
Akap8l	0	1	False	4	0
Clmp	0	1	False	4	0
Glycam1	0	1	False	4	0
Nxnl2	0	1	False	4	0
Gm14458	0	1	False	4	0
Gm14325	0	1	False	4	0
Pafah1b1	0	1	False	4	0
Gm8909	0	1	False	4	0
Pafah1b2	0	1	False	4	0
Npr1	0	1	False	4	0
Ccdc103	0	1	False	4	0
Npr3	0	1	False	4	0
Ccdc105	0	1	False	4	0
Dner	0	1	False	4	0
Ccdc107	0	1	False	4	0
Lrrc14b	0	1	False	4	0
Ccdc108	0	1	False	4	0
D930015E06Rik	0	1	False	4	0
1110059G10Rik	0	1	False	4	0
BRDN0000738218	0	1	False	1	0
Tmem161b	0	1	False	4	0
Csn1s2b	0	1	False	4	0
Klhdc3	0	1	False	4	0
Mup14	0	1	False	4	0
Mup16	0	1	False	4	0
Tns1	0	1	False	4	0
Mup10	0	1	False	4	0
Ppp1r14c	0	1	False	4	0
Tm7sf3	0	1	False	4	0
Tm7sf2	0	1	False	4	0
Wdr93	0	1	False	4	0
Wdr92	0	1	False	4	0
Slc38a5	0	1	False	4	0
Ncf4	0	1	False	4	0
Wdr95	0	1	False	4	0
Sigmar1	0	1	False	4	0
Pde1c	0	1	False	4	0
Ndufs4	0	1	False	4	0
Cad	0	1	False	4	0
Phyhip	0	1	False	4	0
Klrg2	0	1	False	4	0
Popdc3	0	1	False	4	0
Wdr45b	0	1	False	4	0
BRDN0000737492	0	1	False	1	0
Fam98b	0	1	False	4	0
Zp1	0	1	False	4	0
Ndufaf2	0	1	False	4	0
Fam98a	0	1	False	4	0
Sema3b	0	1	False	4	0
Actr8	0	1	False	4	0
Atp6v1b1	0	1	False	4	0
Epcam	0	1	False	4	0
Ang6	0	1	False	4	0
Dtx3l	0	1	False	4	0
Serpina1b	0	1	False	4	0
Zfp563	0	1	False	4	0
Spg21	0	1	False	4	0
Sp140	0	1	False	4	0
Sema4d	0	1	False	4	0
Igdcc4	0	1	False	4	0
Rtkn	0	1	False	4	0
BRDN0000737499	0	1	False	1	0
2010001E11Rik	0	1	False	4	0
Bod1	0	1	False	4	0
Mgat2	0	1	False	4	0
Serpina1a	0	1	False	4	0
Trem1	0	1	False	4	0
Mgat5	0	1	False	4	0
Trem3	0	1	False	4	0
G3bp2	0	1	False	4	0
1700011L22Rik	0	1	False	4	0
Gm5592	0	1	False	4	0
Nt5c3	0	1	False	4	0
Tor1aip2	0	1	False	4	0
Olfr1032	0	1	False	4	0
Krtap1-4	0	1	False	4	0
Krtap1-5	0	1	False	4	0
Pkd1l2	0	1	False	4	0
Pkd1l3	0	1	False	4	0
Robo1	0	1	False	4	0
Robo3	0	1	False	4	0
Ifi203	0	1	False	4	0
Txndc9	0	1	False	4	0
Txndc8	0	1	False	4	0
Runx1	0	1	False	4	0
Krt86	0	1	False	4	0
Aatk	0	1	False	4	0
Nxph3	0	1	False	4	0
Nxph2	0	1	False	4	0
Cdc123	0	1	False	4	0
Gm13242	0	1	False	4	0
BRDN0000737883	0	1	False	1	0
Ufd1l	0	1	False	4	0
Gm13247	0	1	False	4	0
Nxph4	0	1	False	4	0
Fam216b	0	1	False	4	0
Rd3l	0	1	False	4	0
Fam118b	0	1	False	4	0
Hcfc1r1	0	1	False	4	0
Scyl2	0	1	False	4	0
Scyl3	0	1	False	4	0
Mcam	0	1	False	4	0
Scyl1	0	1	False	4	0
BRDN0000738235	0	1	False	1	0
BRDN0000737952	0	1	False	1	0
Mcat	0	1	False	4	0
Ankef1	0	1	False	4	0
Pdcd1lg2	0	1	False	4	0
Fsip1	0	1	False	4	0
Dhrs7b	0	1	False	4	0
Dhrs7c	0	1	False	4	0
Heatr9	0	1	False	4	0
Epha8	0	1	False	4	0
Sult6b1	0	1	False	4	0
BRDN0000738231	0	1	False	1	0
Vmn1r181	0	1	False	4	0
Ly6g5c	0	1	False	4	0
Ly6g5b	0	1	False	4	0
BRDN0000737959	0	1	False	1	0
Cyb561a3	0	1	False	4	0
Spata33	0	1	False	4	0
BRDN0000738366	0	1	False	1	0
9530003J23Rik	0	1	False	4	0
Zfp384	0	1	False	4	0
Foxb2	0	1	False	4	0
Entpd7	0	1	False	4	0
Zfp383	0	1	False	4	0
Zfp382	0	1	False	4	0
Myb	0	1	False	4	0
Klk1b4	0	1	False	4	0
Mrpl23	0	1	False	4	0
Mrpl22	0	1	False	4	0
Klk1b8	0	1	False	4	0
Mrpl28	0	1	False	4	0
Tatdn3	0	1	False	4	0
Vsig1	0	1	False	4	0
Begain	0	1	False	4	0
Gale	0	1	False	4	0
Galc	0	1	False	4	0
Galm	0	1	False	4	0
Ctse	0	1	False	4	0
Sec31a	0	1	False	4	0
Fam161b	0	1	False	4	0
Hcfc2	0	1	False	4	0
Fbxw13	0	1	False	4	0
Erlec1	0	1	False	4	0
Myot	0	1	False	4	0
Mtl5	0	1	False	4	0
Csnk1g2	0	1	False	4	0
Ptms	0	1	False	4	0
Csnk1g1	0	1	False	4	0
Amy2a2	0	1	False	4	0
Amy2a3	0	1	False	4	0
Crmp1	0	1	False	4	0
Adcy9	0	1	False	4	0
Tnks	0	1	False	4	0
Ap2m1	0	1	False	4	0
P4hb	0	1	False	4	0
Olfr209	0	1	False	4	0
Cramp1l	0	1	False	4	0
Olfr202	0	1	False	4	0
Arid1a	0	1	False	4	0
Olfr201	0	1	False	4	0
Slc4a7	0	1	False	4	0
Mkrn3	0	1	False	4	0
Txnl4a	0	1	False	4	0
6430531B16Rik	0	1	False	4	0
Olfr504	0	1	False	4	0
Atcay	0	1	False	4	0
Gm12794	0	1	False	4	0
BRDN0000737817	0	1	False	1	0
Ift122	0	1	False	4	0
Ccne2	0	1	False	4	0
Naf1	0	1	False	4	0
Meig1	0	1	False	4	0
Des	0	1	False	4	0
BRDN0000737781	0	1	False	1	0
Fnbp1	0	1	False	4	0
Atp6v1h	0	1	False	4	0
Arhgef19	0	1	False	4	0
Dek	0	1	False	4	0
Rnpc3	0	1	False	4	0
Aifm2	0	1	False	4	0
Aifm3	0	1	False	4	0
BC027072	0	1	False	4	0
Serpinb3d	0	1	False	4	0
Cyp2c54	0	1	False	4	0
Tnk1	0	1	False	4	0
Sppl2b	0	1	False	4	0
Cd63	0	1	False	4	0
Chil4	0	1	False	4	0
Ivl	0	1	False	4	0
Clps	0	1	False	4	0
BRDN0000738365	0	1	False	1	0
Cd69	0	1	False	4	0
Fam184a	0	1	False	4	0
Entpd6	0	1	False	4	0
Fam184b	0	1	False	4	0
Eif4enif1	0	1	False	4	0
Git1	0	1	False	4	0
Ern1	0	1	False	4	0
Serpina12	0	1	False	4	0
Ryk	0	1	False	4	0
Gm9994	0	1	False	4	0
Cyp2d9	0	1	False	4	0
Tonsl	0	1	False	4	0
1700019O17Rik	0	1	False	4	0
Serpina10	0	1	False	4	0
Atp1b3	0	1	False	4	0
Stfa3	0	1	False	4	0
BRDN0000737399	0	1	False	1	0
Rusc1	0	1	False	4	0
Fbp1	0	1	False	4	0
Fbp2	0	1	False	4	0
BRDN0000737393	0	1	False	1	0
BRDN0000737392	0	1	False	1	0
Serpinb3b	0	1	False	4	0
Adssl1	0	1	False	4	0
BRDN0000737396	0	1	False	1	0
Dscaml1	0	1	False	4	0
BRDN0000737394	0	1	False	1	0
Vmn1r22	0	1	False	4	0
Vmn1r21	0	1	False	4	0
Vmn1r20	0	1	False	4	0
Vmn1r27	0	1	False	4	0
Vmn1r26	0	1	False	4	0
Sectm1a	0	1	False	4	0
Syna	0	1	False	4	0
Chpf2	0	1	False	4	0
Vmn1r28	0	1	False	4	0
Lmx1a	0	1	False	4	0
Gatad2a	0	1	False	4	0
Mup9	0	1	False	4	0
Nelfa	0	1	False	4	0
Lrrc24	0	1	False	4	0
Oas1h	0	1	False	4	0
Olfr867	0	1	False	4	0
Lrrc23	0	1	False	4	0
Myo15	0	1	False	4	0
4930539E08Rik	0	1	False	4	0
Myo10	0	1	False	4	0
4930564D02Rik	0	1	False	4	0
2900092C05Rik	0	1	False	4	0
Nup133	0	1	False	4	0
Gpr152	0	1	False	4	0
Lrrc20	0	1	False	4	0
Dmrt2	0	1	False	4	0
Cep192	0	1	False	4	0
BRDN0000737577	0	1	False	1	0
BRDN0000737575	0	1	False	1	0
Gpr150	0	1	False	4	0
BRDN0000737573	0	1	False	1	0
BRDN0000737572	0	1	False	1	0
BRDN0000737571	0	1	False	1	0
BRDN0000737570	0	1	False	1	0
Chl1	0	1	False	4	0
Klk1b21	0	1	False	4	0
Klk1b22	0	1	False	4	0
Hfe	0	1	False	4	0
Klk1b26	0	1	False	4	0
Klk1b27	0	1	False	4	0
Camk2b	0	1	False	4	0
Qser1	0	1	False	4	0
Myo1h	0	1	False	4	0
Myo1f	0	1	False	4	0
Myo1e	0	1	False	4	0
LOC100502896	0	1	False	4	0
Myo1b	0	1	False	4	0
Myo1a	0	1	False	4	0
Brip1	0	1	False	4	0
Spib	0	1	False	4	0
Kcnmb2	0	1	False	4	0
Baz2b	0	1	False	4	0
Lrrc28	0	1	False	4	0
Pcx	0	1	False	4	0
Cygb	0	1	False	4	0
Dnaaf2	0	1	False	4	0
Pramel6	0	1	False	4	0
Entpd5	0	1	False	4	0
Prc1	0	1	False	4	0
Ttbk1	0	1	False	4	0
Rbbp8	0	1	False	4	0
Blcap	0	1	False	4	0
Nmt2	0	1	False	4	0
Nmt1	0	1	False	4	0
C77370	0	1	False	4	0
Rpgrip1	0	1	False	4	0
Ppcs	0	1	False	4	0
BRDN0000737713	0	1	False	1	0
Olfr1051	0	1	False	4	0
Olfr1053	0	1	False	4	0
Olfr1052	0	1	False	4	0
Sos1	0	1	False	4	0
Olfr1056	0	1	False	4	0
Olfr1058	0	1	False	4	0
Drd4	0	1	False	4	0
Drd2	0	1	False	4	0
Drd3	0	1	False	4	0
Pccb	0	1	False	4	0
Drd1	0	1	False	4	0
Stradb	0	1	False	4	0
Fbxw19	0	1	False	4	0
BRDN0000737910	0	1	False	1	0
Pak1ip1	0	1	False	4	0
Sh3gl2	0	1	False	4	0
Samd14	0	1	False	4	0
Samd15	0	1	False	4	0
Samd12	0	1	False	4	0
Samd10	0	1	False	4	0
Samd11	0	1	False	4	0
Rbbp7	0	1	False	4	0
Tk1	0	1	False	4	0
Gm14920	0	1	False	4	0
Slmap	0	1	False	4	0
Akt2	0	1	False	4	0
Akt3	0	1	False	4	0
1700007K09Rik	0	1	False	4	0
Olfr121	0	1	False	4	0
Rbbp4	0	1	False	4	0
Top3a	0	1	False	4	0
Top3b	0	1	False	4	0
Naa16	0	1	False	4	0
Ang4	0	1	False	4	0
Naa15	0	1	False	4	0
Vmn2r78	0	1	False	4	0
Naa10	0	1	False	4	0
Ugt1a6b	0	1	False	4	0
Vmn2r75	0	1	False	4	0
Vmn2r74	0	1	False	4	0
Vmn2r77	0	1	False	4	0
Fubp1	0	1	False	4	0
1110065P20Rik	0	1	False	4	0
Krtap31-2	0	1	False	4	0
Taf1d	0	1	False	4	0
H2-T3	0	1	False	4	0
Apoc4	0	1	False	4	0
BRDN0000737912	0	1	False	1	0
Gc	0	1	False	4	0
Apoc3	0	1	False	4	0
Sap18	0	1	False	4	0
Apoc1	0	1	False	4	0
Olfr1230	0	1	False	4	0
Mex3a	0	1	False	4	0
Map3k13	0	1	False	4	0
Gh	0	1	False	4	0
Taar7e	0	1	False	4	0
Ubqln2	0	1	False	4	0
Cep104	0	1	False	4	0
Gnas	0	1	False	4	0
Hspb1	0	1	False	4	0
Pde3b	0	1	False	4	0
Bbs12	0	1	False	4	0
March4	0	1	False	4	0
March7	0	1	False	4	0
March6	0	1	False	4	0
March1	0	1	False	4	0
Rbck1	0	1	False	4	0
March2	0	1	False	4	0
Slc18a3	0	1	False	4	0
Slc18a2	0	1	False	4	0
Slc18a1	0	1	False	4	0
Agtrap	0	1	False	4	0
March9	0	1	False	4	0
March8	0	1	False	4	0
Art4	0	1	False	4	0
Sbp	0	1	False	4	0
Olfr1423	0	1	False	4	0
Tab3	0	1	False	4	0
Olfr1356	0	1	False	4	0
Tab1	0	1	False	4	0
Fam222b	0	1	False	4	0
Letm1	0	1	False	4	0
Letm2	0	1	False	4	0
Gpr87	0	1	False	4	0
Vil1	0	1	False	4	0
Olfr1426	0	1	False	4	0
Mme	0	1	False	4	0
Mmd	0	1	False	4	0
Prkar1a	0	1	False	4	0
Adcy4	0	1	False	4	0
Adcy5	0	1	False	4	0
Adcy6	0	1	False	4	0
Adcy7	0	1	False	4	0
Adcy1	0	1	False	4	0
Adcy2	0	1	False	4	0
Adcy8	0	1	False	4	0
Ppp1r8	0	1	False	4	0
Rprml	0	1	False	4	0
Krtcap2	0	1	False	4	0
Tmem79	0	1	False	4	0
Cpz	0	1	False	4	0
Rab8b	0	1	False	4	0
Ttc25	0	1	False	4	0
Tmem71	0	1	False	4	0
Tmem72	0	1	False	4	0
Tmem74	0	1	False	4	0
Ttc27	0	1	False	4	0
Slc7a8	0	1	False	4	0
Slc7a6	0	1	False	4	0
Arxes2	0	1	False	4	0
Slc7a5	0	1	False	4	0
Slc7a3	0	1	False	4	0
Slc7a1	0	1	False	4	0
Foxg1	0	1	False	4	0
Hist2h3c2	0	1	False	4	0
Garnl3	0	1	False	4	0
Hnrnpa3	0	1	False	4	0
Col16a1	0	1	False	4	0
Ttc23	0	1	False	4	0
Nrsn2	0	1	False	4	0
Ugt1a9	0	1	False	4	0
Ufl1	0	1	False	4	0
Hnrnpa1	0	1	False	4	0
Slc17a8	0	1	False	4	0
Slc17a9	0	1	False	4	0
Rsl24d1	0	1	False	4	0
Stub1	0	1	False	4	0
Slc17a6	0	1	False	4	0
Slc17a7	0	1	False	4	0
Slc17a1	0	1	False	4	0
Slc17a2	0	1	False	4	0
Slc17a3	0	1	False	4	0
Ncln	0	1	False	4	0
Reep1	0	1	False	4	0
Pcdhgb7	0	1	False	4	0
Actl6a	0	1	False	4	0
Oxgr1	0	1	False	4	0
Znhit6	0	1	False	4	0
Akr1cl	0	1	False	4	0
Sh3pxd2a	0	1	False	4	0
Psmd9	0	1	False	4	0
Psmd8	0	1	False	4	0
Npc2	0	1	False	4	0
Reep5	0	1	False	4	0
Psmd7	0	1	False	4	0
Psmd1	0	1	False	4	0
Arpc1b	0	1	False	4	0
Psmd3	0	1	False	4	0
Psmd2	0	1	False	4	0
Map3k19	0	1	False	4	0
Agpat6	0	1	False	4	0
Agpat5	0	1	False	4	0
Agpat4	0	1	False	4	0
Hist1h4d	0	1	False	4	0
Cntnap5b	0	1	False	4	0
Agpat9	0	1	False	4	0
Lcn4	0	1	False	4	0
Gm7361	0	1	False	4	0
Npc1	0	1	False	4	0
Slc37a4	0	1	False	4	0
Itpripl1	0	1	False	4	0
Prl2a1	0	1	False	4	0
Lcn9	0	1	False	4	0
BRDN0000737719	0	1	False	1	0
Nipsnap3a	0	1	False	4	0
Tmem201	0	1	False	4	0
Tmem202	0	1	False	4	0
Kcnu1	0	1	False	4	0
Hba-a1	0	1	False	4	0
Tmem205	0	1	False	4	0
Tmem206	0	1	False	4	0
Tmem207	0	1	False	4	0
Tmem208	0	1	False	4	0
Ppp1cb	0	1	False	4	0
Phf20l1	0	1	False	4	0
Diablo	0	1	False	4	0
Iltifb	0	1	False	4	0
Cactin	0	1	False	4	0
Zfp446	0	1	False	4	0
Pcdh12	0	1	False	4	0
Pcdhb9	0	1	False	4	0
Zfp442	0	1	False	4	0
Olfr1238	0	1	False	4	0
Pcdhb1	0	1	False	4	0
1700007B14Rik	0	1	False	4	0
Pcdhb7	0	1	False	4	0
Col19a1	0	1	False	4	0
Pcdhb5	0	1	False	4	0
Pcdhb4	0	1	False	4	0
Lce1a1	0	1	False	4	0
Lce1a2	0	1	False	4	0
Akr1c6	0	1	False	4	0
Pcdh17	0	1	False	4	0
Vmn1r176	0	1	False	4	0
Tas2r116	0	1	False	4	0
Fam76b	0	1	False	4	0
Vmn1r175	0	1	False	4	0
Lyn	0	1	False	4	0
Rfc5	0	1	False	4	0
Rfc4	0	1	False	4	0
Jarid2	0	1	False	4	0
Tas2r114	0	1	False	4	0
Vmn1r178	0	1	False	4	0
Rfc2	0	1	False	4	0
Tas2r115	0	1	False	4	0
Sars	0	1	False	4	0
Arid3a	0	1	False	4	0
A530016L24Rik	0	1	False	4	0
Pnliprp1	0	1	False	4	0
BRDN0000737609	0	1	False	1	0
Asah2	0	1	False	4	0
BRDN0000737608	0	1	False	1	0
Fign	0	1	False	4	0
BRDN0000738116	0	1	False	1	0
Klhl6	0	1	False	4	0
Klhl7	0	1	False	4	0
Klhl5	0	1	False	4	0
Emp2	0	1	False	4	0
Emp3	0	1	False	4	0
Emp1	0	1	False	4	0
Col5a3	0	1	False	4	0
Klhl8	0	1	False	4	0
Smap1	0	1	False	4	0
Smap2	0	1	False	4	0
Mptx2	0	1	False	4	0
Zmynd8	0	1	False	4	0
Slc38a8	0	1	False	4	0
Paf1	0	1	False	4	0
BRDN0000738113	0	1	False	1	0
Uaca	0	1	False	4	0
BRDN0000737601	0	1	False	1	0
Aldh4a1	0	1	False	4	0
Uhrf1bp1l	0	1	False	4	0
Olfr355	0	1	False	4	0
Pla2g4e	0	1	False	4	0
Slc35f3	0	1	False	4	0
Rlim	0	1	False	4	0
BRDN0000737603	0	1	False	1	0
Lilra5	0	1	False	4	0
Cd200r2	0	1	False	4	0
BRDN0000738269	0	1	False	1	0
Mchr1	0	1	False	4	0
BRDN0000737604	0	1	False	1	0
Rimkla	0	1	False	4	0
Defb30	0	1	False	4	0
Rimklb	0	1	False	4	0
Arid3b	0	1	False	4	0
Gcc1	0	1	False	4	0
BRDN0000737762	0	1	False	1	0
BRDN0000737763	0	1	False	1	0
Defb38	0	1	False	4	0
Defb39	0	1	False	4	0
BRDN0000737766	0	1	False	1	0
Olfr412	0	1	False	4	0
Olfr411	0	1	False	4	0
Olfr410	0	1	False	4	0
Ano8	0	1	False	4	0
Ano9	0	1	False	4	0
Olfr575	0	1	False	4	0
Ano5	0	1	False	4	0
Mogs	0	1	False	4	0
Olfr362	0	1	False	4	0
Ano2	0	1	False	4	0
Ano3	0	1	False	4	0
Rad54b	0	1	False	4	0
Stxbp6	0	1	False	4	0
Pdgfc	0	1	False	4	0
Kif23	0	1	False	4	0
4930524B15Rik	0	1	False	4	0
Olfr570	0	1	False	4	0
Kif22	0	1	False	4	0
Nkx6-2	0	1	False	4	0
Nkx6-3	0	1	False	4	0
Nkx6-1	0	1	False	4	0
Irf3	0	1	False	4	0
Irf2	0	1	False	4	0
Egflam	0	1	False	4	0
Irf7	0	1	False	4	0
Irf6	0	1	False	4	0
Spcs2	0	1	False	4	0
Spcs3	0	1	False	4	0
Irf9	0	1	False	4	0
Irf8	0	1	False	4	0
Lpar3	0	1	False	4	0
Sumo2	0	1	False	4	0
Card9	0	1	False	4	0
Gm12887	0	1	False	4	0
BRDN0000737543	0	1	False	1	0
BRDN0000738153	0	1	False	1	0
Clk1	0	1	False	4	0
Clk2	0	1	False	4	0
Clk3	0	1	False	4	0
Gm12888	0	1	False	4	0
4930538K18Rik	0	1	False	4	0
Herpud2	0	1	False	4	0
Zbtb10	0	1	False	4	0
Zbtb17	0	1	False	4	0
Zbtb16	0	1	False	4	0
Pip5k1a	0	1	False	4	0
Zbtb18	0	1	False	4	0
Fdxacb1	0	1	False	4	0
Olfr1098	0	1	False	4	0
Lce3a	0	1	False	4	0
Romo1	0	1	False	4	0
Odf4	0	1	False	4	0
Lrrtm2	0	1	False	4	0
Phgdh	0	1	False	4	0
BRDN0000738360	0	1	False	1	0
Agfg2	0	1	False	4	0
Cttnbp2nl	0	1	False	4	0
Agfg1	0	1	False	4	0
Cpeb1	0	1	False	4	0
BRDN0000737420	0	1	False	1	0
Gtf2h2	0	1	False	4	0
Gtf2h1	0	1	False	4	0
Cdc42se2	0	1	False	4	0
Gtf2h5	0	1	False	4	0
BRDN0000737541	0	1	False	1	0
Gm14308	0	1	False	4	0
Abhd8	0	1	False	4	0
Plrg1	0	1	False	4	0
Antxrl	0	1	False	4	0
Abhd2	0	1	False	4	0
Abhd3	0	1	False	4	0
Gm13290	0	1	False	4	0
Gm14305	0	1	False	4	0
Abhd5	0	1	False	4	0
D10Wsu102e	0	1	False	4	0
Wdr6	0	1	False	4	0
Wdr5	0	1	False	4	0
Retnlg	0	1	False	4	0
Wdr1	0	1	False	4	0
Ccdc163	0	1	False	4	0
Pigg	0	1	False	4	0
Mdc1	0	1	False	4	0
Ccdc167	0	1	False	4	0
Ccdc166	0	1	False	4	0
Lce3c	0	1	False	4	0
Fcgbp	0	1	False	4	0
Zfp65	0	1	False	4	0
Mlxip	0	1	False	4	0
Pthlh	0	1	False	4	0
Crygn	0	1	False	4	0
Cryga	0	1	False	4	0
Crygb	0	1	False	4	0
Crygc	0	1	False	4	0
Crygd	0	1	False	4	0
Cryge	0	1	False	4	0
Crygf	0	1	False	4	0
Il5ra	0	1	False	4	0
2310067B10Rik	0	1	False	4	0
Dpcd	0	1	False	4	0
Sep15	0	1	False	4	0
Gfap	0	1	False	4	0
Npc1l1	0	1	False	4	0
Tpbg	0	1	False	4	0
Man1c1	0	1	False	4	0
Rassf9	0	1	False	4	0
Bin3	0	1	False	4	0
Ccdc40	0	1	False	4	0
B230216G23Rik	0	1	False	4	0
Klre1	0	1	False	4	0
Bin2	0	1	False	4	0
BC004004	0	1	False	4	0
Hist2h3b	0	1	False	4	0
Olfr686	0	1	False	4	0
Topaz1	0	1	False	4	0
Tbxas1	0	1	False	4	0
Atxn2l	0	1	False	4	0
Ggps1	0	1	False	4	0
Scgb1c1	0	1	False	4	0
Hs1bp3	0	1	False	4	0
Men1	0	1	False	4	0
9930012K11Rik	0	1	False	4	0
Nt5c	0	1	False	4	0
Adcyap1r1	0	1	False	4	0
Nppb	0	1	False	4	0
Nol12	0	1	False	4	0
Olfr683	0	1	False	4	0
Setx	0	1	False	4	0
Pou3f2	0	1	False	4	0
Pou3f1	0	1	False	4	0
Ngef	0	1	False	4	0
Bcl2a1b	0	1	False	4	0
Pou3f4	0	1	False	4	0
Bcl2a1c	0	1	False	4	0
2310003H01Rik	0	1	False	4	0
Crk	0	1	False	4	0
Lim2	0	1	False	4	0
Tyro3	0	1	False	4	0
Vit	0	1	False	4	0
Nfyc	0	1	False	4	0
Rims3	0	1	False	4	0
Pde5a	0	1	False	4	0
Gin1	0	1	False	4	0
Ebi3	0	1	False	4	0
Mtbp	0	1	False	4	0
Ajap1	0	1	False	4	0
Nodal	0	1	False	4	0
Htr3a	0	1	False	4	0
Mdh1b	0	1	False	4	0
Zfp639	0	1	False	4	0
Athl1	0	1	False	4	0
Brwd3	0	1	False	4	0
Hcls1	0	1	False	4	0
Zfp637	0	1	False	4	0
Olfr689	0	1	False	4	0
Ednrb	0	1	False	4	0
Bdkrb1	0	1	False	4	0
Olfr178	0	1	False	4	0
Emc9	0	1	False	4	0
Atp12a	0	1	False	4	0
Sfxn4	0	1	False	4	0
Bsnd	0	1	False	4	0
Sfxn2	0	1	False	4	0
Sfxn1	0	1	False	4	0
Spt1	0	1	False	4	0
Nabp1	0	1	False	4	0
1700123I01Rik	0	1	False	4	0
Miip	0	1	False	4	0
Rrp15	0	1	False	4	0
Rpl22l1	0	1	False	4	0
Clns1a	0	1	False	4	0
St6gal1	0	1	False	4	0
Fam179b	0	1	False	4	0
Fuz	0	1	False	4	0
Usp13	0	1	False	4	0
Usp10	0	1	False	4	0
Usp11	0	1	False	4	0
Usp16	0	1	False	4	0
Dsp	0	1	False	4	0
Usp14	0	1	False	4	0
Mettl13	0	1	False	4	0
Kat6b	0	1	False	4	0
Usp18	0	1	False	4	0
Usp19	0	1	False	4	0
Mettl10	0	1	False	4	0
Kif11	0	1	False	4	0
Smo	0	1	False	4	0
1810043G02Rik	0	1	False	4	0
Prpsap1	0	1	False	4	0
Slc22a5	0	1	False	4	0
Rrp1b	0	1	False	4	0
Sptb	0	1	False	4	0
Fscn2	0	1	False	4	0
Ganc	0	1	False	4	0
Fscn1	0	1	False	4	0
Mina	0	1	False	4	0
Mettl15	0	1	False	4	0
Kif12	0	1	False	4	0
Fam185a	0	1	False	4	0
BRDN0000737624	0	1	False	1	0
Ramp1	0	1	False	4	0
Fam167a	0	1	False	4	0
Slc22a3	0	1	False	4	0
Napepld	0	1	False	4	0
Scgb1b19	0	1	False	4	0
Sparcl1	0	1	False	4	0
Chchd10	0	1	False	4	0
Mrgprb8	0	1	False	4	0
Tmem254b	0	1	False	4	0
Dram1	0	1	False	4	0
Fyco1	0	1	False	4	0
Slc4a1ap	0	1	False	4	0
Pxylp1	0	1	False	4	0
Spns1	0	1	False	4	0
Adamts10	0	1	False	4	0
Syk	0	1	False	4	0
2310057N15Rik	0	1	False	4	0
Hmga2	0	1	False	4	0
Helb	0	1	False	4	0
Hmga1	0	1	False	4	0
Tnik	0	1	False	4	0
Adamts12	0	1	False	4	0
Pigq	0	1	False	4	0
BC017158	0	1	False	4	0
Adamts15	0	1	False	4	0
Zdbf2	0	1	False	4	0
Havcr1	0	1	False	4	0
Havcr2	0	1	False	4	0
Adamts14	0	1	False	4	0
Snx6	0	1	False	4	0
B020031M17Rik	0	1	False	4	0
Slc5a6	0	1	False	4	0
Oard1	0	1	False	4	0
BC016579	0	1	False	4	0
Dusp4	0	1	False	4	0
Frs3	0	1	False	4	0
Frs2	0	1	False	4	0
Lgr4	0	1	False	4	0
Adamts19	0	1	False	4	0
Ice1	0	1	False	4	0
Pdrg1	0	1	False	4	0
Olfr675	0	1	False	4	0
Adamts18	0	1	False	4	0
Coch	0	1	False	4	0
Lysmd4	0	1	False	4	0
Clvs1	0	1	False	4	0
Sp100	0	1	False	4	0
Nckap1l	0	1	False	4	0
Napsa	0	1	False	4	0
Man2b1	0	1	False	4	0
Cd44	0	1	False	4	0
Cd47	0	1	False	4	0
Rap1b	0	1	False	4	0
Rap1a	0	1	False	4	0
L3mbtl1	0	1	False	4	0
L3mbtl3	0	1	False	4	0
L3mbtl2	0	1	False	4	0
Dram2	0	1	False	4	0
Satb1	0	1	False	4	0
Myocd	0	1	False	4	0
Ep300	0	1	False	4	0
Gprasp2	0	1	False	4	0
Ncoa2	0	1	False	4	0
Ncoa3	0	1	False	4	0
Rgr	0	1	False	4	0
Ncoa6	0	1	False	4	0
Ncoa7	0	1	False	4	0
Ncoa4	0	1	False	4	0
Ncoa5	0	1	False	4	0
Hkdc1	0	1	False	4	0
Nefl	0	1	False	4	0
Dlgap2	0	1	False	4	0
Nefh	0	1	False	4	0
Nip7	0	1	False	4	0
Catsper1	0	1	False	4	0
Cdr2l	0	1	False	4	0
Rassf5	0	1	False	4	0
Bik	0	1	False	4	0
Ppp4r4	0	1	False	4	0
Bid	0	1	False	4	0
Gabarapl2	0	1	False	4	0
Ppp4r2	0	1	False	4	0
Ccng1	0	1	False	4	0
Ccng2	0	1	False	4	0
Armc8	0	1	False	4	0
Dach1	0	1	False	4	0
Armc7	0	1	False	4	0
Armc4	0	1	False	4	0
Dach2	0	1	False	4	0
Armc2	0	1	False	4	0
Gm3604	0	1	False	4	0
Prss2	0	1	False	4	0
Olfr624	0	1	False	4	0
Dctd	0	1	False	4	0
BRDN0000738356	0	1	False	1	0
BRDN0000738357	0	1	False	1	0
BRDN0000738354	0	1	False	1	0
Olfr628	0	1	False	4	0
Olfr629	0	1	False	4	0
Rell2	0	1	False	4	0
BRDN0000738351	0	1	False	1	0
Nox1	0	1	False	4	0
Fbrs	0	1	False	4	0
Nox3	0	1	False	4	0
BRDN0000737512	0	1	False	1	0
Nox4	0	1	False	4	0
Rtn4r	0	1	False	4	0
BRDN0000737516	0	1	False	1	0
Gm20917	0	1	False	1	0
BRDN0000737518	0	1	False	1	0
Rhox4b	0	1	False	4	0
Tmco5b	0	1	False	4	0
Xrcc3	0	1	False	4	0
Dnah11	0	1	False	4	0
Capg	0	1	False	4	0
Hjurp	0	1	False	4	0
1700007K13Rik	0	1	False	4	0
Ccdc178	0	1	False	4	0
Clec3b	0	1	False	4	0
Xiap	0	1	False	4	0
BRDN0000738177	0	1	False	1	0
Cmss1	0	1	False	4	0
Tex24	0	1	False	4	0
Zfp191	0	1	False	4	0
Tex26	0	1	False	4	0
Nelfb	0	1	False	4	0
Tex21	0	1	False	4	0
Lamb2	0	1	False	4	0
Tex29	0	1	False	4	0
Eppin	0	1	False	4	0
Ermn	0	1	False	4	0
Gsk3a	0	1	False	4	0
Sptssb	0	1	False	4	0
AY074887	0	1	False	4	0
Gsk3b	0	1	False	4	0
Olfr398	0	1	False	4	0
Dynll1	0	1	False	4	0
Dmwd	0	1	False	4	0
Tmem171	0	1	False	4	0
BRDN0000738007	0	1	False	1	0
Hmces	0	1	False	4	0
Olfr1037	0	1	False	4	0
Olfr1036	0	1	False	4	0
Olfr1034	0	1	False	4	0
Fam65a	0	1	False	4	0
Pmf1	0	1	False	4	0
Sdc1	0	1	False	4	0
Sdc2	0	1	False	4	0
Dynll2	0	1	False	4	0
Slc19a3	0	1	False	4	0
Mapk14	0	1	False	4	0
Mapk15	0	1	False	4	0
Agap3	0	1	False	4	0
Mapk10	0	1	False	4	0
Mapk12	0	1	False	4	0
Mapk13	0	1	False	4	0
BRDN0000738143	0	1	False	1	0
Slc19a1	0	1	False	4	0
Gm13157	0	1	False	4	0
Magt1	0	1	False	4	0
Treh	0	1	False	4	0
Cyp46a1	0	1	False	4	0
Camk1d	0	1	False	4	0
Camk1g	0	1	False	4	0
Zwilch	0	1	False	4	0
Mgea5	0	1	False	4	0
Fam149b	0	1	False	4	0
Phkg2	0	1	False	4	0
Dcst1	0	1	False	4	0
Gle1	0	1	False	4	0
2010300C02Rik	0	1	False	4	0
Stox2	0	1	False	4	0
Gpbp1l1	0	1	False	4	0
Rnase2a	0	1	False	4	0
Rnase2b	0	1	False	4	0
Naa30	0	1	False	4	0
Snx4	0	1	False	4	0
BRDN0000738255	0	1	False	1	0
Mettl21e	0	1	False	4	0
Mettl21c	0	1	False	4	0
Mettl21b	0	1	False	4	0
Mettl21a	0	1	False	4	0
Apoa4	0	1	False	4	0
Apoa5	0	1	False	4	0
Trip12	0	1	False	4	0
Apoa1	0	1	False	4	0
Apoa2	0	1	False	4	0
Nkd1	0	1	False	4	0
Adam7	0	1	False	4	0
Manbal	0	1	False	4	0
Adam3	0	1	False	4	0
Rhcg	0	1	False	4	0
Pde1b	0	1	False	4	0
Pde1a	0	1	False	4	0
Sestd1	0	1	False	4	0
Lrch2	0	1	False	4	0
Ripply1	0	1	False	4	0
Serpina1c	0	1	False	4	0
Ripply3	0	1	False	4	0
Ripply2	0	1	False	4	0
Serpina1f	0	1	False	4	0
Serpina1d	0	1	False	4	0
Cd37	0	1	False	4	0
Pdp1	0	1	False	4	0
Mkx	0	1	False	4	0
Kank4	0	1	False	4	0
Fahd2a	0	1	False	4	0
Zcrb1	0	1	False	4	0
Rpsa	0	1	False	4	0
Sds	0	1	False	4	0
Tln1	0	1	False	4	0
Ccdc109b	0	1	False	4	0
Lrcol1	0	1	False	4	0
Mkrn1	0	1	False	4	0
Snrnp25	0	1	False	4	0
Snrnp27	0	1	False	4	0
2310011J03Rik	0	1	False	4	0
BRDN0000737794	0	1	False	1	0
Tstd2	0	1	False	4	0
Pdp2	0	1	False	4	0
Prdx4	0	1	False	4	0
Edf1	0	1	False	4	0
Tmem17	0	1	False	4	0
Olfr738	0	1	False	4	0
Tmem19	0	1	False	4	0
Gm14511	0	1	False	4	0
Ypel5	0	1	False	4	0
Itpa	0	1	False	4	0
Mab21l2	0	1	False	4	0
Crh	0	1	False	4	0
Scgb1b20	0	1	False	4	0
Bmp8a	0	1	False	4	0
Orai2	0	1	False	4	0
Cyp27a1	0	1	False	4	0
Pdgfra	0	1	False	4	0
Ints5	0	1	False	4	0
Dnajc5b	0	1	False	4	0
Kirrel	0	1	False	4	0
BRDN0000737654	0	1	False	1	0
Methig1	0	1	False	4	0
Dnajc5g	0	1	False	4	0
Pdgfrl	0	1	False	4	0
Olfr1219	0	1	False	4	0
Ttc28	0	1	False	4	0
Ttc29	0	1	False	4	0
Bdp1	0	1	False	4	0
Ttc24	0	1	False	4	0
Cox7a1	0	1	False	4	0
Mta3	0	1	False	4	0
Ap1ar	0	1	False	4	0
Arl5c	0	1	False	4	0
Olfr1278	0	1	False	4	0
Znhit3	0	1	False	4	0
Znhit2	0	1	False	4	0
Olfr390	0	1	False	4	0
Olfr1313	0	1	False	4	0
Tnfsfm13	0	1	False	4	0
Trh	0	1	False	4	0
Cks2	0	1	False	4	0
Nceh1	0	1	False	4	0
Ooep	0	1	False	4	0
Dio3	0	1	False	4	0
Akr1c19	0	1	False	4	0
Ascc3	0	1	False	4	0
Pcdh10	0	1	False	4	0
4930579F01Rik	0	1	False	4	0
Tcf15	0	1	False	4	0
Cap2	0	1	False	4	0
Pcdh15	0	1	False	4	0
Cyr61	0	1	False	4	0
Pcdh18	0	1	False	4	0
Pcdh19	0	1	False	4	0
Npm1	0	1	False	4	0
Dusp7	0	1	False	4	0
Kansl3	0	1	False	4	0
Kansl2	0	1	False	4	0
Olfr1276	0	1	False	4	0
Ehd1	0	1	False	4	0
Vsig8	0	1	False	4	0
Gm5458	0	1	False	4	0
Apitd1	0	1	False	4	0
Cwh43	0	1	False	4	0
Mmp15	0	1	False	4	0
Atmin	0	1	False	4	0
Rsbn1l	0	1	False	4	0
Adipoq	0	1	False	4	0
Nln	0	1	False	4	0
Nkapl	0	1	False	4	0
Olfr435	0	1	False	4	0
Lce1g	0	1	False	4	0
Trmt61a	0	1	False	4	0
Lrp12	0	1	False	4	0
Papd5	0	1	False	4	0
BRDN0000737793	0	1	False	1	0
Hpca	0	1	False	4	0
Pmepa1	0	1	False	4	0
Diap3	0	1	False	4	0
A230046K03Rik	0	1	False	4	0
B3gat2	0	1	False	4	0
Tmem222	0	1	False	4	0
Tmem220	0	1	False	4	0
Tmem221	0	1	False	4	0
Nabp2	0	1	False	4	0
Diap1	0	1	False	4	0
Olfr735	0	1	False	4	0
Slc35a4	0	1	False	4	0
Zfp462	0	1	False	4	0
Zfp467	0	1	False	4	0
Gng7	0	1	False	4	0
Gm16532	0	1	False	4	0
Stmnd1	0	1	False	4	0
Nsf	0	1	False	4	0
Ccdc64	0	1	False	4	0
Gm614	0	1	False	4	0
Egfl6	0	1	False	4	0
Clec4b2	0	1	False	4	0
1190003K10Rik	0	1	False	4	0
Clec4b1	0	1	False	4	0
Olfr394	0	1	False	4	0
Zfp60	0	1	False	4	0
Kif2a	0	1	False	4	0
Olfr437	0	1	False	4	0
Slc35a1	0	1	False	4	0
Pogk	0	1	False	4	0
Plxnb2	0	1	False	4	0
BRDN0000737694	0	1	False	1	0
Aire	0	1	False	4	0
Gng4	0	1	False	4	0
1700061G19Rik	0	1	False	4	0
Megf10	0	1	False	4	0
Lynx1	0	1	False	4	0
Saraf	0	1	False	4	0
Pogz	0	1	False	4	0
Pfn1	0	1	False	4	0
Atxn7	0	1	False	4	0
BRDN0000737698	0	1	False	1	0
Synrg	0	1	False	4	0
Plxnb3	0	1	False	4	0
BRDN0000737699	0	1	False	1	0
Ube2j1	0	1	False	4	0
Ube2j2	0	1	False	4	0
Oas1e	0	1	False	4	0
Mmp11	0	1	False	4	0
Ccdc66	0	1	False	4	0
Ly9	0	1	False	4	0
Myf5	0	1	False	4	0
Ech1	0	1	False	4	0
Mipep	0	1	False	4	0
Prr7	0	1	False	4	0
Gcat	0	1	False	4	0
Olfr730	0	1	False	4	0
Atxn1	0	1	False	4	0
Oprl1	0	1	False	4	0
Sat1	0	1	False	4	0
Sat2	0	1	False	4	0
Atg16l1	0	1	False	4	0
Pgm5	0	1	False	4	0
Hist1h3e	0	1	False	4	0
Olfr397	0	1	False	4	0
Mylpf	0	1	False	4	0
Krt16	0	1	False	4	0
Ms4a4b	0	1	False	4	0
Slc6a7	0	1	False	4	0
Lfng	0	1	False	4	0
Ppargc1a	0	1	False	4	0
Gng3	0	1	False	4	0
BRDN0000737792	0	1	False	1	0
B930041F14Rik	0	1	False	4	0
Ddx18	0	1	False	4	0
Gm17660	0	1	False	4	0
Hesx1	0	1	False	4	0
BRDN0000738033	0	1	False	1	0
BRDN0000738032	0	1	False	1	0
BRDN0000738031	0	1	False	1	0
Mtfp1	0	1	False	4	0
Ly6c1	0	1	False	4	0
Ly6c2	0	1	False	4	0
Olfr430	0	1	False	4	0
BRDN0000738038	0	1	False	1	0
BRDN0000737748	0	1	False	1	0
Olfr1487	0	1	False	4	0
Olfr1484	0	1	False	4	0
Vmn1r11	0	1	False	4	0
Nsdhl	0	1	False	4	0
Kif6	0	1	False	4	0
Kif4	0	1	False	4	0
Dapl1	0	1	False	4	0
Mns1	0	1	False	4	0
Amacr	0	1	False	4	0
Zfand5	0	1	False	4	0
Tceb1	0	1	False	4	0
Prkg1	0	1	False	4	0
Vmn1r14	0	1	False	4	0
Zfand1	0	1	False	4	0
Prkg2	0	1	False	4	0
Xkr6	0	1	False	4	0
BRDN0000738103	0	1	False	1	0
Timm8b	0	1	False	4	0
BRDN0000737744	0	1	False	1	0
Fam19a4	0	1	False	4	0
Fam19a3	0	1	False	4	0
BRDN0000738299	0	1	False	1	0
BRDN0000738298	0	1	False	1	0
Hr	0	1	False	4	0
BRDN0000738296	0	1	False	1	0
BRDN0000738295	0	1	False	1	0
BRDN0000738294	0	1	False	1	0
BRDN0000737746	0	1	False	1	0
BRDN0000738291	0	1	False	1	0
BRDN0000738290	0	1	False	1	0
Ubr2	0	1	False	4	0
BRDN0000738030	0	1	False	1	0
Lifr	0	1	False	4	0
Mtnr1a	0	1	False	4	0
Heph	0	1	False	4	0
Gm4498	0	1	False	4	0
Amotl1	0	1	False	4	0
Amotl2	0	1	False	4	0
Lmbr1l	0	1	False	4	0
Oxsr1	0	1	False	4	0
Taar8b	0	1	False	4	0
Tctn3	0	1	False	4	0
Muc1	0	1	False	4	0
Rbpms2	0	1	False	4	0
Muc4	0	1	False	4	0
Vmn1r114	0	1	False	4	0
Bambi	0	1	False	4	0
Defb15	0	1	False	4	0
Sdk1	0	1	False	4	0
Olfr433	0	1	False	4	0
Tmem132c	0	1	False	4	0
Tmem132b	0	1	False	4	0
Tmem9b	0	1	False	4	0
Dynap	0	1	False	4	0
Mad2l1bp	0	1	False	4	0
Spag8	0	1	False	4	0
Spag9	0	1	False	4	0
Olfr849	0	1	False	4	0
Ydjc	0	1	False	4	0
Wdsub1	0	1	False	4	0
Chmp7	0	1	False	4	0
Smarcd3	0	1	False	4	0
Smarcd1	0	1	False	4	0
Ncaph	0	1	False	4	0
Ncapg	0	1	False	4	0
Gm608	0	1	False	4	0
Cd3g	0	1	False	4	0
Nol4l	0	1	False	4	0
Prh1	0	1	False	4	0
Plac1	0	1	False	4	0
Ehbp1l1	0	1	False	4	0
Olfr610	0	1	False	4	0
Blzf1	0	1	False	4	0
Rock2	0	1	False	4	0
Olfr541	0	1	False	4	0
Gpc1	0	1	False	4	0
Gpc2	0	1	False	4	0
Mapk1ip1l	0	1	False	4	0
Gpc4	0	1	False	4	0
Gpc5	0	1	False	4	0
Gpc6	0	1	False	4	0
Cysrt1	0	1	False	4	0
Olfr615	0	1	False	4	0
BRDN0000738348	0	1	False	1	0
Cort	0	1	False	4	0
Klrc3	0	1	False	4	0
Olfr1480	0	1	False	4	0
BRDN0000737860	0	1	False	1	0
Bbs1	0	1	False	4	0
Mycs	0	1	False	4	0
Bbs2	0	1	False	4	0
Bbs5	0	1	False	4	0
Bbs4	0	1	False	4	0
Bbs7	0	1	False	4	0
Snap91	0	1	False	4	0
Tarbp2	0	1	False	4	0
Tigd3	0	1	False	4	0
Tigd2	0	1	False	4	0
Tigd5	0	1	False	4	0
Rfpl4	0	1	False	4	0
BRDN0000738344	0	1	False	1	0
Nr1h5	0	1	False	4	0
Fn3k	0	1	False	4	0
Repin1	0	1	False	4	0
BRDN0000737526	0	1	False	1	0
Man1a2	0	1	False	4	0
Nr1h3	0	1	False	4	0
Camk2g	0	1	False	4	0
Olfr432	0	1	False	4	0
Znfx1	0	1	False	4	0
BRDN0000738340	0	1	False	1	0
Acbd3	0	1	False	4	0
Cpt2	0	1	False	4	0
Acbd7	0	1	False	4	0
Acbd6	0	1	False	4	0
Acbd5	0	1	False	4	0
BRDN0000737868	0	1	False	1	0
Tacstd2	0	1	False	4	0
Best2	0	1	False	4	0
Best1	0	1	False	4	0
Fam160a2	0	1	False	4	0
Zmym1	0	1	False	4	0
Zmym4	0	1	False	4	0
Zmym5	0	1	False	4	0
Ampd2	0	1	False	4	0
Ampd1	0	1	False	4	0
Clpb	0	1	False	4	0
Top1	0	1	False	4	0
Cylc1	0	1	False	4	0
Cylc2	0	1	False	4	0
Mmachc	0	1	False	4	0
Ccdc141	0	1	False	4	0
Ccdc142	0	1	False	4	0
Gpc3	0	1	False	4	0
Tgfbi	0	1	False	4	0
Phyh	0	1	False	4	0
Ccdc149	0	1	False	4	0
Dpm2	0	1	False	4	0
Dpm1	0	1	False	4	0
6430571L13Rik	0	1	False	4	0
Gins2	0	1	False	4	0
Zfp612	0	1	False	4	0
Twsg1	0	1	False	4	0
Lypla1	0	1	False	4	0
Fkbp6	0	1	False	4	0
Zfp619	0	1	False	4	0
Zfp618	0	1	False	4	0
Polr3c	0	1	False	4	0
Dtnbp1	0	1	False	4	0
Cd99l2	0	1	False	4	0
Polr3k	0	1	False	4	0
Polr3h	0	1	False	4	0
Gm10436	0	1	False	4	0
Gm15023	0	1	False	4	0
Olfr983	0	1	False	4	0
Olfr982	0	1	False	4	0
Khdc1b	0	1	False	4	0
Olfr987	0	1	False	4	0
Atp10a	0	1	False	4	0
Atp10b	0	1	False	4	0
Nr2f1	0	1	False	4	0
Tmem200c	0	1	False	4	0
Tenm2	0	1	False	4	0
Olfr558	0	1	False	4	0
Cc2d1a	0	1	False	4	0
Tex16	0	1	False	4	0
Zadh2	0	1	False	4	0
Prdx2	0	1	False	4	0
Stard10	0	1	False	4	0
Cpsf3l	0	1	False	4	0
Cflar	0	1	False	4	0
Casc5	0	1	False	4	0
Xkr4	0	1	False	4	0
Cdkl5	0	1	False	4	0
Cdkl4	0	1	False	4	0
Dync1i2	0	1	False	4	0
Cc2d1b	0	1	False	4	0
Cdkl1	0	1	False	4	0
Xkr7	0	1	False	4	0
Cdkl3	0	1	False	4	0
Cdkl2	0	1	False	4	0
Usp39	0	1	False	4	0
Tpsg1	0	1	False	4	0
Pibf1	0	1	False	4	0
Olfr559	0	1	False	4	0
Glt8d2	0	1	False	4	0
Olfr71	0	1	False	4	0
Usp30	0	1	False	4	0
Usp31	0	1	False	4	0
Usp34	0	1	False	4	0
Usp35	0	1	False	4	0
Olfr78	0	1	False	4	0
Cdc20	0	1	False	4	0
Nrde2	0	1	False	4	0
Bcap31	0	1	False	4	0
Gm14474	0	1	False	4	0
Pilrb2	0	1	False	4	0
Fam19a1	0	1	False	4	0
Dhps	0	1	False	4	0
BRDN0000737975	0	1	False	1	0
Ppp1r15a	0	1	False	4	0
BRDN0000738297	0	1	False	1	0
Tex10	0	1	False	4	0
C130026I21Rik	0	1	False	4	0
Fam187b	0	1	False	4	0
Hp	0	1	False	4	0
Ggt7	0	1	False	4	0
Afap1l1	0	1	False	4	0
Copz2	0	1	False	4	0
Cyp1b1	0	1	False	4	0
Rasl11b	0	1	False	4	0
Rasl11a	0	1	False	4	0
Cpb2	0	1	False	4	0
Ssh2	0	1	False	4	0
Ssh3	0	1	False	4	0
Tsx	0	1	False	4	0
Ssh1	0	1	False	4	0
Ctbp1	0	1	False	4	0
Hemk1	0	1	False	4	0
6330408A02Rik	0	1	False	4	0
Cinp	0	1	False	4	0
E130309D14Rik	0	1	False	4	0
Ptprcap	0	1	False	4	0
Cts3	0	1	False	4	0
Rdh8	0	1	False	4	0
Rdh9	0	1	False	4	0
Rdh7	0	1	False	4	0
Rdh5	0	1	False	4	0
Thap2	0	1	False	4	0
Rdh1	0	1	False	4	0
Rint1	0	1	False	4	0
Dap	0	1	False	4	0
4933402N22Rik	0	1	False	4	0
Olfr770	0	1	False	4	0
Kctd13	0	1	False	4	0
Kctd10	0	1	False	4	0
Kctd16	0	1	False	4	0
Kctd15	0	1	False	4	0
Kctd14	0	1	False	4	0
Hmgcl	0	1	False	4	0
Nap1l1	0	1	False	4	0
Nap1l3	0	1	False	4	0
Nap1l4	0	1	False	4	0
Nap1l5	0	1	False	4	0
Adgrd1	0	1	False	4	0
Gmds	0	1	False	4	0
Cyp4f14	0	1	False	4	0
Snhg11	0	1	False	4	0
Hc	0	1	False	4	0
Fgf7	0	1	False	4	0
Fgf6	0	1	False	4	0
Fgf5	0	1	False	4	0
Fgf4	0	1	False	4	0
Get4	0	1	False	4	0
Thap7	0	1	False	4	0
Ankrd13c	0	1	False	4	0
Sva	0	1	False	4	0
Cd28	0	1	False	4	0
Spred3	0	1	False	4	0
Serpina5	0	1	False	4	0
Serpina6	0	1	False	4	0
Serpina7	0	1	False	4	0
Serpina9	0	1	False	4	0
Ankrd13a	0	1	False	4	0
Cd27	0	1	False	4	0
4931414P19Rik	0	1	False	4	0
Rad51ap2	0	1	False	4	0
Setdb2	0	1	False	4	0
Ugt1a5	0	1	False	4	0
4930523C07Rik	0	1	False	4	0
Satl1	0	1	False	4	0
Ugt1a2	0	1	False	4	0
Tll2	0	1	False	4	0
Tmem52b	0	1	False	4	0
Dpysl2	0	1	False	4	0
Dpysl3	0	1	False	4	0
Apol11a	0	1	False	4	0
BRDN0000738194	0	1	False	1	0
Palb2	0	1	False	4	0
Arl6ip4	0	1	False	4	0
BRDN0000738190	0	1	False	1	0
BRDN0000738191	0	1	False	1	0
Arl6ip1	0	1	False	4	0
Pdgfrb	0	1	False	4	0
Slc35b1	0	1	False	4	0
Fchsd1	0	1	False	4	0
Fchsd2	0	1	False	4	0
Slc35b2	0	1	False	4	0
BRDN0000737685	0	1	False	1	0
Slc35b4	0	1	False	4	0
Rel	0	1	False	4	0
BRDN0000737686	0	1	False	1	0
BRDN0000737689	0	1	False	1	0
BRDN0000737688	0	1	False	1	0
Chpf	0	1	False	4	0
Tmprss11b	0	1	False	4	0
Prrc1	0	1	False	4	0
Tmprss11c	0	1	False	4	0
Serp1	0	1	False	4	0
Psmb11	0	1	False	4	0
Psmb10	0	1	False	4	0
Peg12	0	1	False	4	0
H2-T23	0	1	False	4	0
H2-T22	0	1	False	4	0
Pigm	0	1	False	4	0
H2-T24	0	1	False	4	0
Ept1	0	1	False	4	0
Tmprss11e	0	1	False	4	0
Lyz2	0	1	False	4	0
Lyz1	0	1	False	4	0
Fpgt	0	1	False	4	0
Fpgs	0	1	False	4	0
Peg10	0	1	False	4	0
Dennd5a	0	1	False	4	0
Fam20a	0	1	False	4	0
Ppp1r9a	0	1	False	4	0
Tmprss11g	0	1	False	4	0
Fam20b	0	1	False	4	0
Ccnb1ip1	0	1	False	4	0
BRDN0000738378	0	1	False	1	0
Rab20	0	1	False	4	0
BRDN0000737539	0	1	False	1	0
Fam20c	0	1	False	4	0
Agk	0	1	False	4	0
Fas	0	1	False	4	0
Olfr608	0	1	False	4	0
Gm4847	0	1	False	4	0
Olfr606	0	1	False	4	0
BRDN0000738371	0	1	False	1	0
Olfr605	0	1	False	4	0
BRDN0000737536	0	1	False	1	0
Gm10057	0	1	False	4	0
Cpt1b	0	1	False	4	0
Tsen2	0	1	False	4	0
Nfkb2	0	1	False	4	0
Sprr1a	0	1	False	4	0
Agt	0	1	False	4	0
Rab25	0	1	False	4	0
Pgm2l1	0	1	False	4	0
Pcyt1b	0	1	False	4	0
Myef2	0	1	False	4	0
Banf1	0	1	False	4	0
Qsox2	0	1	False	4	0
Itga2b	0	1	False	4	0
Calcr	0	1	False	4	0
Cpa6	0	1	False	4	0
Cpa5	0	1	False	4	0
Fbxo28	0	1	False	4	0
Tex43	0	1	False	4	0
Tex40	0	1	False	4	0
Olfr1009	0	1	False	4	0
Prkca	0	1	False	4	0
Clec1a	0	1	False	4	0
Clec1b	0	1	False	4	0
Synpo2l	0	1	False	4	0
Calcb	0	1	False	4	0
Dhx8	0	1	False	4	0
Dgkz	0	1	False	4	0
Pus1	0	1	False	4	0
Pus3	0	1	False	4	0
Dgkq	0	1	False	4	0
Csad	0	1	False	4	0
Vmn2r113	0	1	False	4	0
Smim3	0	1	False	4	0
Vmn2r110	0	1	False	4	0
Bmpr2	0	1	False	4	0
1700040L02Rik	0	1	False	4	0
Vmn2r115	0	1	False	4	0
Tmem132d	0	1	False	4	0
Olfr1015	0	1	False	4	0
Olfr1014	0	1	False	4	0
Pcdhga10	0	1	False	4	0
Dgka	0	1	False	4	0
Dgkg	0	1	False	4	0
Olfr1013	0	1	False	4	0
Bhlha15	0	1	False	4	0
Nat14	0	1	False	4	0
Mfn2	0	1	False	4	0
Sugp2	0	1	False	4	0
Olfr619	0	1	False	4	0
Cntnap3	0	1	False	4	0
Ogn	0	1	False	4	0
Pwwp2b	0	1	False	4	0
Pwwp2a	0	1	False	4	0
Sugp1	0	1	False	4	0
Dnttip2	0	1	False	4	0
Evl	0	1	False	4	0
Nup155	0	1	False	4	0
Cd300lb	0	1	False	4	0
Evc	0	1	False	4	0
Bicc1	0	1	False	4	0
Mkrn2os	0	1	False	4	0
Nostrin	0	1	False	4	0
Arhgef12	0	1	False	4	0
Rptn	0	1	False	4	0
Ubn2	0	1	False	4	0
Capn6	0	1	False	4	0
Iglon5	0	1	False	4	0
Ecscr	0	1	False	4	0
Myct1	0	1	False	4	0
Creb3	0	1	False	4	0
Adra2a	0	1	False	4	0
Adra2c	0	1	False	4	0
2010109A12Rik	0	1	False	4	0
Impa1	0	1	False	4	0
Impa2	0	1	False	4	0
Bco1	0	1	False	4	0
Fut9	0	1	False	4	0
Bhlhe41	0	1	False	4	0
B4galt1	0	1	False	4	0
B4galt3	0	1	False	4	0
B4galt2	0	1	False	4	0
B4galt5	0	1	False	4	0
B4galt4	0	1	False	4	0
B4galt7	0	1	False	4	0
B4galt6	0	1	False	4	0
Ehmt1	0	1	False	4	0
Eif4e	0	1	False	4	0
Trap1	0	1	False	4	0
Fam46d	0	1	False	4	0
Aars	0	1	False	4	0
Lrrc16a	0	1	False	4	0
Fam46b	0	1	False	4	0
Pde7a	0	1	False	4	0
Rhag	0	1	False	4	0
Pde7b	0	1	False	4	0
Vmn2r8	0	1	False	4	0
Vmn2r7	0	1	False	4	0
Fip1l1	0	1	False	4	0
Vmn2r4	0	1	False	4	0
Vmn2r3	0	1	False	4	0
Vmn2r2	0	1	False	4	0
Vmn2r1	0	1	False	4	0
Aggf1	0	1	False	4	0
Olfr313	0	1	False	4	0
Tmem255a	0	1	False	4	0
Gnao1	0	1	False	4	0
Atf7ip2	0	1	False	4	0
Sfn	0	1	False	4	0
Elk3	0	1	False	4	0
Elk1	0	1	False	4	0
Wdr75	0	1	False	4	0
Elk4	0	1	False	4	0
Igfl3	0	1	False	4	0
Prl3c1	0	1	False	4	0
Ncam2	0	1	False	4	0
Smarcd2	0	1	False	4	0
Ubox5	0	1	False	4	0
BRDN0000737528	0	1	False	1	0
Prdm11	0	1	False	4	0
Rap1gap	0	1	False	4	0
Olfr11	0	1	False	4	0
Tmem35	0	1	False	4	0
Aar2	0	1	False	4	0
Tmem37	0	1	False	4	0
Tmem33	0	1	False	4	0
Pcmtd1	0	1	False	4	0
Prop1	0	1	False	4	0
Kin	0	1	False	4	0
Nckap5	0	1	False	4	0
Cth	0	1	False	4	0
Ddah1	0	1	False	4	0
Elmo2	0	1	False	4	0
Elmo3	0	1	False	4	0
Plxnc1	0	1	False	4	0
Pgd	0	1	False	4	0
Rpl37a	0	1	False	4	0
Sf1	0	1	False	4	0
Dok2	0	1	False	4	0
Ager	0	1	False	4	0
Rabggta	0	1	False	4	0
Pgr	0	1	False	4	0
2210016F16Rik	0	1	False	4	0
Dok4	0	1	False	4	0
Dok5	0	1	False	4	0
F2rl2	0	1	False	4	0
F2rl1	0	1	False	4	0
Rtn4rl2	0	1	False	4	0
Dnmt3b	0	1	False	4	0
March10	0	1	False	4	0
H1foo	0	1	False	4	0
Dnmt3a	0	1	False	4	0
Ifnk	0	1	False	4	0
Gm1604b	0	1	False	4	0
9430038I01Rik	0	1	False	4	0
Gjc2	0	1	False	4	0
Cdh17	0	1	False	4	0
Dnmt3l	0	1	False	4	0
Lca5	0	1	False	4	0
Melk	0	1	False	4	0
Scp2d1	0	1	False	4	0
C1qa	0	1	False	4	0
Rims4	0	1	False	4	0
Plcxd2	0	1	False	4	0
Fezf1	0	1	False	4	0
Igbp1	0	1	False	4	0
Abca16	0	1	False	4	0
Tas2r117	0	1	False	4	0
Ssr1	0	1	False	4	0
Pllp	0	1	False	4	0
Sparc	0	1	False	4	0
Cd247	0	1	False	4	0
Gsx2	0	1	False	4	0
Cytip	0	1	False	4	0
Cd248	0	1	False	4	0
Marc1	0	1	False	4	0
Gm10142	0	1	False	4	0
Wdr74	0	1	False	4	0
Trim62	0	1	False	4	0
Pdzd11	0	1	False	4	0
Gm16513	0	1	False	4	0
Retnla	0	1	False	4	0
Zdhhc20	0	1	False	4	0
Zdhhc21	0	1	False	4	0
Zdhhc22	0	1	False	4	0
Zdhhc23	0	1	False	4	0
Plekhd1	0	1	False	4	0
Zdhhc25	0	1	False	4	0
Sftpa1	0	1	False	4	0
Wnt2b	0	1	False	4	0
Zfp408	0	1	False	4	0
Tmem258	0	1	False	4	0
Serpina3m	0	1	False	4	0
Serpina3n	0	1	False	4	0
Serpina3a	0	1	False	4	0
Serpina3c	0	1	False	4	0
Zfp407	0	1	False	4	0
Cdk11b	0	1	False	4	0
Stat5a	0	1	False	4	0
Rbm25	0	1	False	4	0
Rbm20	0	1	False	4	0
Bcr	0	1	False	4	0
Folh1	0	1	False	4	0
Enah	0	1	False	4	0
Rbm28	0	1	False	4	0
Pnmt	0	1	False	4	0
Tsga8	0	1	False	4	0
Olfr166	0	1	False	4	0
Clock	0	1	False	4	0
Spag11b	0	1	False	4	0
Wisp3	0	1	False	4	0
Spag11a	0	1	False	4	0
Gm10267	0	1	False	4	0
Crb3	0	1	False	4	0
Crb2	0	1	False	4	0
Lpar2	0	1	False	4	0
Ubl4b	0	1	False	4	0
Sh2b2	0	1	False	4	0
Sh2b3	0	1	False	4	0
Sh2b1	0	1	False	4	0
Rhbdl3	0	1	False	4	0
Enam	0	1	False	4	0
Kif20b	0	1	False	4	0
Tas2r113	0	1	False	4	0
Ctla4	0	1	False	4	0
Gspt1	0	1	False	4	0
BRDN0000738336	0	1	False	1	0
Rab2a	0	1	False	4	0
Fbxw4	0	1	False	4	0
Eif2ak3	0	1	False	4	0
Eif2ak2	0	1	False	4	0
Eif2ak4	0	1	False	4	0
Ube2d1	0	1	False	4	0
Camkk2	0	1	False	4	0
Camkk1	0	1	False	4	0
Fkbp1b	0	1	False	4	0
Slc25a19	0	1	False	4	0
Slc25a18	0	1	False	4	0
Slc25a17	0	1	False	4	0
Erich6	0	1	False	4	0
Erich5	0	1	False	4	0
Erich4	0	1	False	4	0
Slc25a13	0	1	False	4	0
Slc25a12	0	1	False	4	0
Erich1	0	1	False	4	0
Slc25a10	0	1	False	4	0
Klrc1	0	1	False	4	0
Peak1	0	1	False	4	0
Cspg4	0	1	False	4	0
Cspg5	0	1	False	4	0
Tekt4	0	1	False	4	0
Nudc	0	1	False	4	0
Tgfb2	0	1	False	4	0
Spint2	0	1	False	4	0
2410137M14Rik	0	1	False	4	0
Tgfb3	0	1	False	4	0
Pitpnm1	0	1	False	4	0
Pitpnm3	0	1	False	4	0
Pitpnm2	0	1	False	4	0
4930505A04Rik	0	1	False	4	0
Foxp3	0	1	False	4	0
F10	0	1	False	4	0
Stk38l	0	1	False	4	0
Olfr453	0	1	False	4	0
Olfr452	0	1	False	4	0
Fkbp14	0	1	False	4	0
Olfr457	0	1	False	4	0
Olfr456	0	1	False	4	0
Olfr455	0	1	False	4	0
Fkbp11	0	1	False	4	0
Olfr459	0	1	False	4	0
Olfr458	0	1	False	4	0
Tomm70a	0	1	False	4	0
AI467606	0	1	False	4	0
Vmn1r132	0	1	False	4	0
Nedd4l	0	1	False	4	0
Sprn	0	1	False	4	0
Pvrl2	0	1	False	4	0
Samsn1	0	1	False	4	0
Arid2	0	1	False	4	0
Mtfr1	0	1	False	4	0
Mtfr2	0	1	False	4	0
Vmn1r139	0	1	False	4	0
Olfr127	0	1	False	4	0
Pxdn	0	1	False	4	0
Rln1	0	1	False	4	0
Ifitm3	0	1	False	4	0
Sel1l2	0	1	False	4	0
Brap	0	1	False	4	0
Ifitm5	0	1	False	4	0
Slitrk3	0	1	False	4	0
Scd2	0	1	False	4	0
Mybphl	0	1	False	4	0
Rln3	0	1	False	4	0
Selplg	0	1	False	4	0
Scd4	0	1	False	4	0
Pard6b	0	1	False	4	0
Tubg1	0	1	False	4	0
Foxp1	0	1	False	4	0
Rac2	0	1	False	4	0
1700015G11Rik	0	1	False	4	0
Vcam1	0	1	False	4	0
Car6	0	1	False	4	0
Apaf1	0	1	False	4	0
Angptl3	0	1	False	4	0
Prkar2a	0	1	False	4	0
A430033K04Rik	0	1	False	4	0
Abce1	0	1	False	4	0
Klk4	0	1	False	4	0
Zfp518a	0	1	False	4	0
Zfp518b	0	1	False	4	0
Col4a5	0	1	False	4	0
Prn	0	1	False	4	0
Fem1c	0	1	False	4	0
Specc1l	0	1	False	4	0
Cd96	0	1	False	4	0
Prkar2b	0	1	False	4	0
Dcp1b	0	1	False	4	0
Col4a3	0	1	False	4	0
Actl11	0	1	False	4	0
Fem1a	0	1	False	4	0
Suco	0	1	False	4	0
Tigd4	0	1	False	4	0
Mip	0	1	False	4	0
Gucy2c	0	1	False	4	0
Gucy2f	0	1	False	4	0
Gucy2g	0	1	False	4	0
Hist1h1d	0	1	False	4	0
Keap1	0	1	False	4	0
3110007F17Rik	0	1	False	4	0
Fam26f	0	1	False	4	0
Fam26e	0	1	False	4	0
Homez	0	1	False	4	0
Lpcat2b	0	1	False	4	0
Smim20	0	1	False	4	0
Pcdhac2	0	1	False	4	0
7420426K07Rik	0	1	False	4	0
Tnp2	0	1	False	4	0
Umps	0	1	False	4	0
Gm14345	0	1	False	4	0
Gm14346	0	1	False	4	0
Pgpep1	0	1	False	4	0
Pcolce2	0	1	False	4	0
Slc4a5	0	1	False	4	0
Slc4a4	0	1	False	4	0
Tnfsf9	0	1	False	4	0
Slc4a1	0	1	False	4	0
Esm1	0	1	False	4	0
Slc4a3	0	1	False	4	0
Slc4a2	0	1	False	4	0
Oas1a	0	1	False	4	0
Cul5	0	1	False	4	0
Oas1c	0	1	False	4	0
Cul7	0	1	False	4	0
Slc4a9	0	1	False	4	0
4930549C01Rik	0	1	False	4	0
Oas1g	0	1	False	4	0
Tnfsf4	0	1	False	4	0
1700001F09Rik	0	1	False	4	0
Lcat	0	1	False	4	0
Hspa4l	0	1	False	4	0
1700015E13Rik	0	1	False	4	0
Cry1	0	1	False	4	0
Ovca2	0	1	False	4	0
Ptp4a1	0	1	False	4	0
Ptp4a3	0	1	False	4	0
Igf2bp1	0	1	False	4	0
Igf2bp3	0	1	False	4	0
2010002M12Rik	0	1	False	4	0
Pgap1	0	1	False	4	0
Dcbld1	0	1	False	4	0
Pgap2	0	1	False	4	0
Cnga1	0	1	False	4	0
Klra7	0	1	False	4	0
Klra5	0	1	False	4	0
Klra3	0	1	False	4	0
Klra2	0	1	False	4	0
Klra1	0	1	False	4	0
Cdh9	0	1	False	4	0
BRDN0000738219	0	1	False	1	0
Mfap4	0	1	False	4	0
Mfap3	0	1	False	4	0
Rars2	0	1	False	4	0
Cdh1	0	1	False	4	0
Cnga4	0	1	False	4	0
Cdh3	0	1	False	4	0
Cdh2	0	1	False	4	0
Cdh5	0	1	False	4	0
Cdh4	0	1	False	4	0
Cdh7	0	1	False	4	0
Unc13c	0	1	False	4	0
Zfp551	0	1	False	4	0
Rhox3c	0	1	False	4	0
Tdh	0	1	False	4	0
Mcmdc2	0	1	False	4	0
Col6a1	0	1	False	4	0
Col6a3	0	1	False	4	0
Col6a2	0	1	False	4	0
Col6a5	0	1	False	4	0
Col6a4	0	1	False	4	0
Olfr1208	0	1	False	4	0
AI429214	0	1	False	4	0
Ghrh	0	1	False	4	0
Ghrl	0	1	False	4	0
Olfr1205	0	1	False	4	0
BRDN0000737964	0	1	False	1	0
Neurl2	0	1	False	4	0
Neurl3	0	1	False	4	0
Efcc1	0	1	False	4	0
Hormad2	0	1	False	4	0
Hormad1	0	1	False	4	0
Eif5b	0	1	False	4	0
Ube2s	0	1	False	4	0
Smim6	0	1	False	4	0
Rab23	0	1	False	4	0
Zfp672	0	1	False	4	0
BRDN0000737484	0	1	False	1	0
Zfp677	0	1	False	4	0
BRDN0000738209	0	1	False	1	0
Tdg	0	1	False	4	0
Acbd4	0	1	False	4	0
Sox17	0	1	False	4	0
H2-DMb1	0	1	False	4	0
Txn2	0	1	False	4	0
Polr1a	0	1	False	4	0
Gm11559	0	1	False	4	0
Polr1d	0	1	False	4	0
Polr1e	0	1	False	4	0
Cacng1	0	1	False	4	0
Sbk3	0	1	False	4	0
1110032A03Rik	0	1	False	4	0
Stau2	0	1	False	4	0
BRDN0000737963	0	1	False	1	0
Tgif1	0	1	False	4	0
Gm11554	0	1	False	4	0
Sox21	0	1	False	4	0
Skint1	0	1	False	4	0
Atp6v0a1	0	1	False	4	0
Pcgf6	0	1	False	4	0
Fyn	0	1	False	4	0
Lrrn4cl	0	1	False	4	0
Spata22	0	1	False	4	0
Fra10ac1	0	1	False	4	0
Snx22	0	1	False	4	0
Lrmp	0	1	False	4	0
Tceanc	0	1	False	4	0
Snx21	0	1	False	4	0
Plek	0	1	False	4	0
Snx24	0	1	False	4	0
Atp8a2	0	1	False	4	0
Fam181a	0	1	False	4	0
Oas1f	0	1	False	4	0
Fam160a1	0	1	False	4	0
Cdkn3	0	1	False	4	0
Vnn3	0	1	False	4	0
Mdfic	0	1	False	4	0
Msh5	0	1	False	4	0
Mrpl42	0	1	False	4	0
Mrpl41	0	1	False	4	0
Mrgpra2a	0	1	False	4	0
Olfr56	0	1	False	4	0
Olfr58	0	1	False	4	0
Olfr59	0	1	False	4	0
Mrpl48	0	1	False	4	0
Bcl7c	0	1	False	4	0
Bcl7b	0	1	False	4	0
C4b	0	1	False	4	0
Ano7	0	1	False	4	0
BRDN0000737734	0	1	False	1	0
Sgk2	0	1	False	4	0
Kcna2	0	1	False	4	0
Hnf1b	0	1	False	4	0
Vmn1r215	0	1	False	4	0
Gltscr2	0	1	False	4	0
Kcna3	0	1	False	4	0
Dppa2	0	1	False	4	0
Dppa3	0	1	False	4	0
Magel2	0	1	False	4	0
Marveld1	0	1	False	4	0
Ppp1r13b	0	1	False	4	0
Marveld3	0	1	False	4	0
Marveld2	0	1	False	4	0
Sh3bgrl	0	1	False	4	0
Vmn1r213	0	1	False	4	0
Smpdl3b	0	1	False	4	0
Smpdl3a	0	1	False	4	0
Ctdnep1	0	1	False	4	0
Src	0	1	False	4	0
A3galt2	0	1	False	4	0
Rbpj	0	1	False	4	0
Nrap	0	1	False	4	0
Fam110a	0	1	False	4	0
G3bp1	0	1	False	4	0
Fam110c	0	1	False	4	0
Sphkap	0	1	False	4	0
Krtap13-1	0	1	False	4	0
Dusp1	0	1	False	4	0
Cipc	0	1	False	4	0
Ptgdr	0	1	False	4	0
Srf	0	1	False	4	0
5830411N06Rik	0	1	False	4	0
Pigz	0	1	False	4	0
0610011F06Rik	0	1	False	4	0
Layn	0	1	False	4	0
Onecut3	0	1	False	4	0
Hist2h2ab	0	1	False	4	0
Onecut1	0	1	False	4	0
Cacng6	0	1	False	4	0
Hist2h2ac	0	1	False	4	0
Tnfrsf23	0	1	False	4	0
Tnfrsf22	0	1	False	4	0
Tnfrsf21	0	1	False	4	0
Ccdc146	0	1	False	4	0
Slamf7	0	1	False	4	0
Dcx	0	1	False	4	0
Gnat1	0	1	False	4	0
Tstd1	0	1	False	4	0
Gnat2	0	1	False	4	0
Nfe2l1	0	1	False	4	0
Snta1	0	1	False	4	0
Pf4	0	1	False	4	0
Gm17252	0	1	False	4	0
Anxa1	0	1	False	4	0
Gk2	0	1	False	4	0
Fgd3	0	1	False	4	0
Fgd2	0	1	False	4	0
Ckm	0	1	False	4	0
Adgrf2	0	1	False	4	0
Adgrf3	0	1	False	4	0
Gmfb	0	1	False	4	0
Adgrf5	0	1	False	4	0
Grm3	0	1	False	4	0
Stxbp1	0	1	False	4	0
Rbp1	0	1	False	4	0
Snapc1	0	1	False	4	0
Stxbp4	0	1	False	4	0
Snapc5	0	1	False	4	0
Smpx	0	1	False	4	0
Anxa5	0	1	False	4	0
Srm	0	1	False	4	0
Als2cl	0	1	False	4	0
Tpbpa	0	1	False	4	0
Igf2r	0	1	False	4	0
Fam210b	0	1	False	4	0
Serpinc1	0	1	False	4	0
Celf6	0	1	False	4	0
Celf5	0	1	False	4	0
Celf4	0	1	False	4	0
Celf3	0	1	False	4	0
Celf2	0	1	False	4	0
Figla	0	1	False	4	0
Gm5134	0	1	False	4	0
Ihh	0	1	False	4	0
Gm5640	0	1	False	4	0
Prl3d1	0	1	False	4	0
Gm5132	0	1	False	4	0
Xirp1	0	1	False	4	0
Xirp2	0	1	False	4	0
Kras	0	1	False	4	0
BRDN0000738176	0	1	False	1	0
Aoc1	0	1	False	4	0
BRDN0000738174	0	1	False	1	0
Cldn19	0	1	False	4	0
BRDN0000738172	0	1	False	1	0
Nebl	0	1	False	4	0
BRDN0000738170	0	1	False	1	0
D630033O11Rik	0	1	False	4	0
BRDN0000738178	0	1	False	1	0
BRDN0000738179	0	1	False	1	0
Ezh1	0	1	False	4	0
Pcdhga7	0	1	False	4	0
Clca4a	0	1	False	4	0
Ddx19a	0	1	False	4	0
Slc35d3	0	1	False	4	0
Slc35d2	0	1	False	4	0
Slc35d1	0	1	False	4	0
Rnls	0	1	False	4	0
Zmiz1	0	1	False	4	0
Vmn1r85	0	1	False	4	0
Sry	0	1	False	4	0
Slc15a2	0	1	False	4	0
Vmn1r84	0	1	False	4	0
Alx3	0	1	False	4	0
Alx1	0	1	False	4	0
Ccl2	0	1	False	4	0
Zc3h13	0	1	False	4	0
Ubr7	0	1	False	4	0
Alx4	0	1	False	4	0
Senp2	0	1	False	4	0
Vdac3	0	1	False	4	0
Zc3h15	0	1	False	4	0
Il18bp	0	1	False	4	0
Ralgapa1	0	1	False	4	0
Ralgapa2	0	1	False	4	0
Ifnz	0	1	False	4	0
Olfr668	0	1	False	4	0
Iqcf6	0	1	False	4	0
Aes	0	1	False	4	0
BRDN0000738311	0	1	False	1	0
Rasgrp3	0	1	False	4	0
Rrp8	0	1	False	4	0
Rrp9	0	1	False	4	0
Npepl1	0	1	False	4	0
BRDN0000738319	0	1	False	1	0
Olfr666	0	1	False	4	0
Olfr667	0	1	False	4	0
Fam131c	0	1	False	4	0
Arr3	0	1	False	4	0
Gramd1b	0	1	False	4	0
Tagln	0	1	False	4	0
Dtwd2	0	1	False	4	0
Bap1	0	1	False	4	0
Gm14632	0	1	False	4	0
Nupr1l	0	1	False	4	0
Gm10324	0	1	False	4	0
Olfr270	0	1	False	4	0
Il10ra	0	1	False	4	0
Vars	0	1	False	4	0
Ppp6r1	0	1	False	4	0
Mapre1	0	1	False	4	0
1810011H11Rik	0	1	False	4	0
Sidt1	0	1	False	4	0
Epsti1	0	1	False	4	0
Ifrd1	0	1	False	4	0
Polr3e	0	1	False	4	0
Gnrhr	0	1	False	4	0
Lcorl	0	1	False	4	0
Map3k15	0	1	False	4	0
Il18	0	1	False	4	0
Il19	0	1	False	4	0
Gca	0	1	False	4	0
Lypd6b	0	1	False	4	0
Pklr	0	1	False	4	0
Il10	0	1	False	4	0
Polr3a	0	1	False	4	0
Il15	0	1	False	4	0
Il16	0	1	False	4	0
Oat	0	1	False	4	0
Ppih	0	1	False	4	0
Ppig	0	1	False	4	0
Ppif	0	1	False	4	0
Ppie	0	1	False	4	0
Ppid	0	1	False	4	0
Ppia	0	1	False	4	0
Plvap	0	1	False	4	0
Trp53inp2	0	1	False	4	0
Igf1r	0	1	False	4	0
Sytl1	0	1	False	4	0
Nrp1	0	1	False	4	0
Ccno	0	1	False	4	0
1700037H04Rik	0	1	False	4	0
Grb2	0	1	False	4	0
Galnt2	0	1	False	4	0
Grb7	0	1	False	4	0
Hydin	0	1	False	4	0
Tbx2	0	1	False	4	0
Ubl5	0	1	False	4	0
Aqp7	0	1	False	4	0
Aqp5	0	1	False	4	0
Aqp2	0	1	False	4	0
Aqp3	0	1	False	4	0
Ubl3	0	1	False	4	0
Olfr980	0	1	False	4	0
Madd	0	1	False	4	0
Srms	0	1	False	4	0
Ccne1	0	1	False	4	0
Aqp8	0	1	False	4	0
Aqp9	0	1	False	4	0
Rcvrn	0	1	False	4	0
Plxnb1	0	1	False	4	0
Mrps18b	0	1	False	4	0
Mras	0	1	False	4	0
Lhfpl4	0	1	False	4	0
Lhfpl5	0	1	False	4	0
Il1b	0	1	False	4	0
Lhfpl1	0	1	False	4	0
Ncbp1	0	1	False	4	0
Tax1bp1	0	1	False	4	0
Smim11	0	1	False	4	0
Tub	0	1	False	4	0
Khdc1a	0	1	False	4	0
Smim15	0	1	False	4	0
Smim14	0	1	False	4	0
Smim19	0	1	False	4	0
Kif13a	0	1	False	4	0
Spopl	0	1	False	4	0
2210404O09Rik	0	1	False	4	0
Ik	0	1	False	4	0
Crybb1	0	1	False	4	0
Mrap	0	1	False	4	0
Slc9a3r2	0	1	False	4	0
Arap1	0	1	False	4	0
BC049730	0	1	False	4	0
Cox6a1	0	1	False	4	0
Olfr749	0	1	False	4	0
Ccl5	0	1	False	4	0
Gpcpd1	0	1	False	4	0
Gm15085	0	1	False	4	0
Sytl2	0	1	False	4	0
Tal1	0	1	False	4	0
Gm15080	0	1	False	4	0
Dmrtb1	0	1	False	4	0
Tal2	0	1	False	4	0
3830406C13Rik	0	1	False	4	0
Hnrnpr	0	1	False	4	0
Acsl1	0	1	False	4	0
Lrrc10b	0	1	False	4	0
Tmem255b	0	1	False	4	0
Arl11	0	1	False	4	0
Arl10	0	1	False	4	0
Hnrnpk	0	1	False	4	0
Arl15	0	1	False	4	0
Hnrnpm	0	1	False	4	0
Tcp11	0	1	False	4	0
Arl16	0	1	False	4	0
Neto1	0	1	False	4	0
A830018L16Rik	0	1	False	4	0
Hnrnpf	0	1	False	4	0
Shisa4	0	1	False	4	0
Ipo5	0	1	False	4	0
Khsrp	0	1	False	4	0
Olfr1436	0	1	False	4	0
Atp1a2	0	1	False	4	0
Stk26	0	1	False	4	0
Shisa7	0	1	False	4	0
Gm14137	0	1	False	4	0
Tnnc2	0	1	False	4	0
Ralyl	0	1	False	4	0
Olfr1342	0	1	False	4	0
Marcksl1	0	1	False	4	0
Wbscr22	0	1	False	4	0
Tmem151b	0	1	False	4	0
Camp	0	1	False	4	0
Wbscr28	0	1	False	4	0
Sp110	0	1	False	4	0
Anks4b	0	1	False	4	0
Rsph14	0	1	False	4	0
Pin4	0	1	False	4	0
Fzd1	0	1	False	4	0
Fzd2	0	1	False	4	0
Fzd3	0	1	False	4	0
Fzd4	0	1	False	4	0
Fzd5	0	1	False	4	0
Fzd6	0	1	False	4	0
Fzd7	0	1	False	4	0
Fzd8	0	1	False	4	0
Plxna2	0	1	False	4	0
Plxna1	0	1	False	4	0
Hbb-y	0	1	False	4	0
B430306N03Rik	0	1	False	4	0
Aktip	0	1	False	4	0
Plxna4	0	1	False	4	0
Adamdec1	0	1	False	4	0
Cerkl	0	1	False	4	0
Pctp	0	1	False	4	0
Hcst	0	1	False	4	0
Usp27x	0	1	False	4	0
Pip	0	1	False	4	0
Guca2a	0	1	False	4	0
Guca2b	0	1	False	4	0
2310030G06Rik	0	1	False	4	0
Tjap1	0	1	False	4	0
BRDN0000737576	0	1	False	1	0
2410089E03Rik	0	1	False	4	0
Ccdc94	0	1	False	4	0
Ppp2r2d	0	1	False	4	0
Bnip3	0	1	False	4	0
Ccdc97	0	1	False	4	0
Ppp2r2a	0	1	False	4	0
Ccdc91	0	1	False	4	0
Ppp2r2c	0	1	False	4	0
Ppp2r2b	0	1	False	4	0
Zfp169	0	1	False	4	0
Stard13	0	1	False	4	0
Psmb9	0	1	False	4	0
Psmb8	0	1	False	4	0
Psmb7	0	1	False	4	0
Camk2n2	0	1	False	4	0
Psmb4	0	1	False	4	0
Psmb3	0	1	False	4	0
Lox	0	1	False	4	0
Eepd1	0	1	False	4	0
Zpbp2	0	1	False	4	0
Ldha	0	1	False	4	0
Zfp799	0	1	False	4	0
Ppp1r36	0	1	False	4	0
Acadl	0	1	False	4	0
Spdyb	0	1	False	4	0
Acadm	0	1	False	4	0
Rab44	0	1	False	4	0
Pgam5	0	1	False	4	0
Pgam2	0	1	False	4	0
Trib1	0	1	False	4	0
Trib2	0	1	False	4	0
Pgam1	0	1	False	4	0
Ank2	0	1	False	4	0
Prex2	0	1	False	4	0
Kcnk9	0	1	False	4	0
Fcamr	0	1	False	4	0
Prex1	0	1	False	4	0
Mrps26	0	1	False	4	0
Mrps24	0	1	False	4	0
Mrps25	0	1	False	4	0
Slc7a10	0	1	False	4	0
Kcnk2	0	1	False	4	0
Hist1h2ao	0	1	False	4	0
Hist1h2an	0	1	False	4	0
Hist1h2ah	0	1	False	4	0
Zfp422	0	1	False	4	0
Zfp423	0	1	False	4	0
Hist1h2ae	0	1	False	4	0
Hist1h2ag	0	1	False	4	0
Hist1h2af	0	1	False	4	0
Zfp429	0	1	False	4	0
Hist1h2ac	0	1	False	4	0
Hist1h2ab	0	1	False	4	0
Olfr76	0	1	False	4	0
Poll	0	1	False	4	0
Rab4b	0	1	False	4	0
Sepw1	0	1	False	4	0
A230050P20Rik	0	1	False	4	0
Gm1527	0	1	False	4	0
Gyltl1b	0	1	False	4	0
Wfdc8	0	1	False	4	0
Frrs1	0	1	False	4	0
Wfdc1	0	1	False	4	0
Smoc2	0	1	False	4	0
Wfdc3	0	1	False	4	0
Wfdc2	0	1	False	4	0
Wfdc5	0	1	False	4	0
Prim1	0	1	False	4	0
Olfr73	0	1	False	4	0
Ndufa7	0	1	False	4	0
Ndufa4	0	1	False	4	0
Atp6ap1	0	1	False	4	0
Psmg3	0	1	False	4	0
Purb	0	1	False	4	0
Timm50	0	1	False	4	0
Coro1b	0	1	False	4	0
Arhgap32	0	1	False	4	0
Vegfa	0	1	False	4	0
Smad2	0	1	False	4	0
Arhgap36	0	1	False	4	0
Lrch3	0	1	False	4	0
Atp6ap2	0	1	False	4	0
Cep95	0	1	False	4	0
Col1a2	0	1	False	4	0
Tmprss12	0	1	False	4	0
Acot13	0	1	False	4	0
Ect2	0	1	False	4	0
Tmprss13	0	1	False	4	0
Trpv1	0	1	False	4	0
Pcdhga8	0	1	False	4	0
Slc25a35	0	1	False	4	0
Slc25a34	0	1	False	4	0
Slc25a36	0	1	False	4	0
Slc25a31	0	1	False	4	0
Adam30	0	1	False	4	0
BRDN0000737630	0	1	False	1	0
Yae1d1	0	1	False	4	0
Slc25a38	0	1	False	4	0
Adam39	0	1	False	4	0
Heatr6	0	1	False	4	0
Xpo1	0	1	False	4	0
Esp24	0	1	False	4	0
Heatr3	0	1	False	4	0
Heatr1	0	1	False	4	0
4930578C19Rik	0	1	False	4	0
Saxo2	0	1	False	4	0
BRDN0000738104	0	1	False	1	0
Prr23a	0	1	False	4	0
Rtn1	0	1	False	4	0
9530068E07Rik	0	1	False	4	0
Olfr868	0	1	False	4	0
BRDN0000738035	0	1	False	1	0
Gm21943	0	1	False	4	0
1700020A23Rik	0	1	False	4	0
Pitpnc1	0	1	False	4	0
Ddx17	0	1	False	4	0
BRDN0000738108	0	1	False	1	0
Olfr479	0	1	False	4	0
Def6	0	1	False	4	0
Ddx10	0	1	False	4	0
Cr1l	0	1	False	4	0
Olfr474	0	1	False	4	0
Olfr477	0	1	False	4	0
Olfr476	0	1	False	4	0
1700024P04Rik	0	1	False	4	0
Olfr472	0	1	False	4	0
Gpr101	0	1	False	4	0
Pde3a	0	1	False	4	0
Rc3h2	0	1	False	4	0
Ighmbp2	0	1	False	4	0
Ceacam14	0	1	False	4	0
Gpr108	0	1	False	4	0
Noc4l	0	1	False	4	0
Gm14548	0	1	False	4	0
Ippk	0	1	False	4	0
Mrgpra4	0	1	False	4	0
Psg28	0	1	False	4	0
Cdkn2b	0	1	False	4	0
Cdkn2c	0	1	False	4	0
Srsf7	0	1	False	4	0
Cdkn2a	0	1	False	4	0
Srsf1	0	1	False	4	0
Timm10	0	1	False	4	0
Srsf2	0	1	False	4	0
Bglap2	0	1	False	4	0
Srsf9	0	1	False	4	0
Dhtkd1	0	1	False	4	0
Olfr1229	0	1	False	4	0
Sfrp1	0	1	False	4	0
Olfr545	0	1	False	4	0
Mapk3	0	1	False	4	0
Tube1	0	1	False	4	0
Olfr544	0	1	False	4	0
Tll1	0	1	False	4	0
Slc38a7	0	1	False	4	0
Myoz1	0	1	False	4	0
Slc38a1	0	1	False	4	0
Tc2n	0	1	False	4	0
Lrrc4	0	1	False	4	0
Hcn3	0	1	False	4	0
Sfrp5	0	1	False	4	0
Slc38a9	0	1	False	4	0
Hcn4	0	1	False	4	0
Rapsn	0	1	False	4	0
Ldlrad1	0	1	False	4	0
Ldlrad2	0	1	False	4	0
Ldlrad3	0	1	False	4	0
Ldlrad4	0	1	False	4	0
Npm3	0	1	False	4	0
BRDN0000737415	0	1	False	1	0
1700021F05Rik	0	1	False	4	0
F2r	0	1	False	4	0
Olfr495	0	1	False	4	0
Rgma	0	1	False	4	0
Prkch	0	1	False	4	0
Degs2	0	1	False	4	0
Prps2	0	1	False	4	0
Prps1	0	1	False	4	0
Lrrc8a	0	1	False	4	0
2310057J18Rik	0	1	False	4	0
Prkcb	0	1	False	4	0
Prkce	0	1	False	4	0
Prkcg	0	1	False	4	0
Htr6	0	1	False	4	0
Htr4	0	1	False	4	0
Prkcz	0	1	False	4	0
Tom1l2	0	1	False	4	0
BRDN0000737478	0	1	False	1	0
BRDN0000737479	0	1	False	1	0
Prkcq	0	1	False	4	0
BRDN0000737477	0	1	False	1	0
BRDN0000737475	0	1	False	1	0
Sde2	0	1	False	4	0
BRDN0000737470	0	1	False	1	0
9930111J21Rik1	0	1	False	4	0
2610524H06Rik	0	1	False	4	0
Fancd2	0	1	False	4	0
Rnft2	0	1	False	4	0
Rpain	0	1	False	4	0
Frmpd4	0	1	False	4	0
Chrm5	0	1	False	4	0
Chrm4	0	1	False	4	0
Chrm3	0	1	False	4	0
Chrm2	0	1	False	4	0
Chrm1	0	1	False	4	0
Ceacam10	0	1	False	4	0
Myo18a	0	1	False	4	0
Zic4	0	1	False	4	0
Zic5	0	1	False	4	0
Zic2	0	1	False	4	0
Atg5	0	1	False	4	0
Frmpd1	0	1	False	4	0
Ccm2l	0	1	False	4	0
Kcnh5	0	1	False	4	0
2010106E10Rik	0	1	False	4	0
4930480E11Rik	0	1	False	4	0
Cyp7a1	0	1	False	4	0
Amelx	0	1	False	4	0
Kcnh6	0	1	False	4	0
Rragc	0	1	False	4	0
Kcnh1	0	1	False	4	0
1700021F07Rik	0	1	False	4	0
Chid1	0	1	False	4	0
P4htm	0	1	False	4	0
Olfr1199	0	1	False	4	0
Trim14	0	1	False	4	0
Kcnh3	0	1	False	4	0
Sin3b	0	1	False	4	0
A130010J15Rik	0	1	False	4	0
Armcx6	0	1	False	4	0
Nova1	0	1	False	4	0
Armcx4	0	1	False	4	0
Hs3st3a1	0	1	False	4	0
Armcx2	0	1	False	4	0
Olfr1197	0	1	False	4	0
Klf7	0	1	False	4	0
Klf6	0	1	False	4	0
Mbd6	0	1	False	4	0
Klf3	0	1	False	4	0
Klf2	0	1	False	4	0
Klf1	0	1	False	4	0
Homer3	0	1	False	4	0
Homer2	0	1	False	4	0
Slitrk6	0	1	False	4	0
Klf8	0	1	False	4	0
Arntl	0	1	False	4	0
Gm5662	0	1	False	4	0
Prr14	0	1	False	4	0
Sytl4	0	1	False	4	0
Pex5l	0	1	False	4	0
Aurkc	0	1	False	4	0
Nmur2	0	1	False	4	0
Ncapd2	0	1	False	4	0
Tph1	0	1	False	4	0
Cypt12	0	1	False	4	0
Cypt15	0	1	False	4	0
Nt5c1b	0	1	False	4	0
Nt5c1a	0	1	False	4	0
Vipr1	0	1	False	4	0
Gm11711	0	1	False	4	0
Nlrp1a	0	1	False	4	0
Eif5a	0	1	False	4	0
Henmt1	0	1	False	4	0
Kif3b	0	1	False	4	0
Olfr1228	0	1	False	4	0
Mfsd12	0	1	False	4	0
Hacl1	0	1	False	4	0
Ascl3	0	1	False	4	0
Olfr1223	0	1	False	4	0
Olfr1221	0	1	False	4	0
P2ry2	0	1	False	4	0
Gm15308	0	1	False	4	0
Art2b	0	1	False	4	0
Twistnb	0	1	False	4	0
Ccdc181	0	1	False	4	0
Csta1	0	1	False	4	0
Ccdc183	0	1	False	4	0
Ccdc185	0	1	False	4	0
Ccdc184	0	1	False	4	0
Ccdc186	0	1	False	4	0
Plac9a	0	1	False	4	0
Srsf5	0	1	False	4	0
Grk5	0	1	False	4	0
BC051019	0	1	False	4	0
Zfp652	0	1	False	4	0
Zfp651	0	1	False	4	0
Haghl	0	1	False	4	0
Zfp655	0	1	False	4	0
Zfp654	0	1	False	4	0
1700012B07Rik	0	1	False	4	0
Olfr294	0	1	False	4	0
Trmt1l	0	1	False	4	0
Ctbp2	0	1	False	4	0
Gad2	0	1	False	4	0
Srsf4	0	1	False	4	0
Gm266	0	1	False	4	0
Rhoj	0	1	False	4	0
G630090E17Rik	0	1	False	4	0
Psors1c2	0	1	False	4	0
Srp19	0	1	False	4	0
Elovl5	0	1	False	4	0
Nipa2	0	1	False	4	0
Tdpoz3	0	1	False	4	0
Tdpoz2	0	1	False	4	0
Ajuba	0	1	False	4	0
Ms4a15	0	1	False	4	0
Gm20736	0	1	False	4	0
Trmt11	0	1	False	4	0
Trmt12	0	1	False	4	0
Spats2	0	1	False	4	0
Olfr1217	0	1	False	4	0
A630095N17Rik	0	1	False	4	0
Srrm1	0	1	False	4	0
Prrc2b	0	1	False	4	0
Tnrc18	0	1	False	4	0
Cdh24	0	1	False	4	0
Pdcd6ip	0	1	False	4	0
Cdh26	0	1	False	4	0
Fam183b	0	1	False	4	0
Tceal3	0	1	False	4	0
Tceal1	0	1	False	4	0
Olfr39	0	1	False	4	0
Tceal7	0	1	False	4	0
Tceal6	0	1	False	4	0
Tceal5	0	1	False	4	0
Olfr32	0	1	False	4	0
Ercc1	0	1	False	4	0
Olfr30	0	1	False	4	0
Six5	0	1	False	4	0
Rhoh	0	1	False	4	0
3830403N18Rik	0	1	False	4	0
Parp8	0	1	False	4	0
Parp9	0	1	False	4	0
Parp6	0	1	False	4	0
Natd1	0	1	False	4	0
Parp1	0	1	False	4	0
4931423N10Rik	0	1	False	4	0
Parp3	0	1	False	4	0
Zcchc9	0	1	False	4	0
Ugt1a7c	0	1	False	4	0
Srsf11	0	1	False	4	0
Srsf10	0	1	False	4	0
Srsf12	0	1	False	4	0
Zcchc3	0	1	False	4	0
Olfr33	0	1	False	4	0
Nkain4	0	1	False	4	0
Nkain3	0	1	False	4	0
Zcchc4	0	1	False	4	0
Renbp	0	1	False	4	0
Zfy2	0	1	False	4	0
Dao	0	1	False	4	0
Cypt1	0	1	False	4	0
Zfp473	0	1	False	4	0
Cypt3	0	1	False	4	0
Cypt2	0	1	False	4	0
Cypt4	0	1	False	4	0
Zfp472	0	1	False	4	0
Polrmt	0	1	False	4	0
Cnfn	0	1	False	4	0
Vti1a	0	1	False	4	0
Klhdc8b	0	1	False	4	0
Klhdc8a	0	1	False	4	0
Vti1b	0	1	False	4	0
Aco1	0	1	False	4	0
Myh7b	0	1	False	4	0
Thtpa	0	1	False	4	0
Oit1	0	1	False	4	0
l7Rn6	0	1	False	4	0
Oit3	0	1	False	4	0
Klhl34	0	1	False	4	0
Avl9	0	1	False	4	0
Klhl33	0	1	False	4	0
Rbm34	0	1	False	4	0
Gtpbp1	0	1	False	4	0
Gtf2ird1	0	1	False	4	0
Cr2	0	1	False	4	0
Ros1	0	1	False	4	0
Ercc4	0	1	False	4	0
Npb	0	1	False	4	0
Olfr31	0	1	False	4	0
Gnat3	0	1	False	4	0
Tead2	0	1	False	4	0
Tead1	0	1	False	4	0
Mtdh	0	1	False	4	0
Tcam1	0	1	False	4	0
Hmgcs1	0	1	False	4	0
Hmgcs2	0	1	False	4	0
Slx1b	0	1	False	4	0
Fjx1	0	1	False	4	0
Thg1l	0	1	False	4	0
Stam2	0	1	False	4	0
4921530L21Rik	0	1	False	4	0
Azin2	0	1	False	4	0
Hemgn	0	1	False	4	0
Sept5	0	1	False	4	0
Lrp1b	0	1	False	4	0
Ly6k	0	1	False	4	0
Cldn14	0	1	False	4	0
Rad1	0	1	False	4	0
Sec61g	0	1	False	4	0
Serpinb1a	0	1	False	4	0
Serpinb1c	0	1	False	4	0
Serpinb1b	0	1	False	4	0
Ewsr1	0	1	False	4	0
Cidea	0	1	False	4	0
Kmt2b	0	1	False	4	0
Kmt2a	0	1	False	4	0
Pcnxl4	0	1	False	4	0
Pcnxl3	0	1	False	4	0
Pcnxl2	0	1	False	4	0
Mzf1	0	1	False	4	0
Kmt2d	0	1	False	4	0
Sec61b	0	1	False	4	0
Fbxo11	0	1	False	4	0
Clcf1	0	1	False	4	0
Ube2z	0	1	False	4	0
BRDN0000737919	0	1	False	1	0
BRDN0000737918	0	1	False	1	0
Rilpl1	0	1	False	4	0
Kbtbd13	0	1	False	4	0
BRDN0000737917	0	1	False	1	0
Fabp5	0	1	False	4	0
BRDN0000737911	0	1	False	1	0
BRDN0000737913	0	1	False	1	0
Mapk8ip3	0	1	False	4	0
BRDN0000737645	0	1	False	1	0
Olfr399	0	1	False	4	0
BRDN0000737647	0	1	False	1	0
Slc35f1	0	1	False	4	0
Peo1	0	1	False	4	0
BRDN0000738156	0	1	False	1	0
BRDN0000737642	0	1	False	1	0
Ak3	0	1	False	4	0
Olfr392	0	1	False	4	0
Ak7	0	1	False	4	0
Olfr395	0	1	False	4	0
Ak5	0	1	False	4	0
Ak4	0	1	False	4	0
Pstk	0	1	False	4	0
Zgrf1	0	1	False	4	0
BRDN0000737632	0	1	False	1	0
BRDN0000737724	0	1	False	1	0
Fabp2	0	1	False	4	0
Lzts2	0	1	False	4	0
Lzts3	0	1	False	4	0
Vat1	0	1	False	4	0
4930453N24Rik	0	1	False	4	0
Bsx	0	1	False	4	0
Cx3cr1	0	1	False	4	0
BRDN0000738272	0	1	False	1	0
Mical1	0	1	False	4	0
Tsc22d1	0	1	False	4	0
Tsc22d3	0	1	False	4	0
Tsc22d2	0	1	False	4	0
Tsc22d4	0	1	False	4	0
Gm21002	0	1	False	4	0
Sgcg	0	1	False	4	0
Bsn	0	1	False	4	0
Agtpbp1	0	1	False	4	0
Dennd1c	0	1	False	4	0
Dennd1b	0	1	False	4	0
Dennd1a	0	1	False	4	0
Il13	0	1	False	4	0
Hoxb13	0	1	False	4	0
Rps13	0	1	False	4	0
L3hypdh	0	1	False	4	0
Greb1	0	1	False	4	0
Sgcd	0	1	False	4	0
Rps17	0	1	False	4	0
Rps16	0	1	False	4	0
Rps15	0	1	False	4	0
Rps14	0	1	False	4	0
Gla	0	1	False	4	0
Rps19	0	1	False	4	0
Rps18	0	1	False	4	0
Rcl1	0	1	False	4	0
Cercam	0	1	False	4	0
Gm904	0	1	False	4	0
Lin7b	0	1	False	4	0
Sgca	0	1	False	4	0
Wdr63	0	1	False	4	0
Gls	0	1	False	4	0
Gm10767	0	1	False	4	0
Gm10094	0	1	False	4	0
Gm6760	0	1	False	4	0
Tff1	0	1	False	4	0
Crlf2	0	1	False	4	0
Crlf3	0	1	False	4	0
Gm6592	0	1	False	4	0
Mpp2	0	1	False	4	0
Mpp1	0	1	False	4	0
Kng1	0	1	False	4	0
Tcea2	0	1	False	4	0
Mpp6	0	1	False	4	0
Mpp5	0	1	False	4	0
Lppr4	0	1	False	4	0
Zxdb	0	1	False	4	0
Lppr1	0	1	False	4	0
Pik3r1	0	1	False	4	0
Dctpp1	0	1	False	4	0
BRDN0000737942	0	1	False	1	0
Vps72	0	1	False	4	0
Tuft1	0	1	False	4	0
Cnih3	0	1	False	4	0
Ocm	0	1	False	4	0
Otoa	0	1	False	4	0
Dgcr2	0	1	False	4	0
Rhof	0	1	False	4	0
Otof	0	1	False	4	0
Otog	0	1	False	4	0
Olfr1507	0	1	False	4	0
Olfr1506	0	1	False	4	0
Olfr1505	0	1	False	4	0
Olfr1504	0	1	False	4	0
Olfr1502	0	1	False	4	0
Olfr1501	0	1	False	4	0
Olfr1500	0	1	False	4	0
Tep1	0	1	False	4	0
Otos	0	1	False	4	0
1810013L24Rik	0	1	False	4	0
Olfr1509	0	1	False	4	0
Nup210l	0	1	False	4	0
Cnih2	0	1	False	4	0
Dcaf13	0	1	False	4	0
Kif3a	0	1	False	4	0
Lrfn2	0	1	False	4	0
Fgf3	0	1	False	4	0
Lsp1	0	1	False	4	0
Gm11710	0	1	False	4	0
1810065E05Rik	0	1	False	4	0
C8b	0	1	False	4	0
Olfr642	0	1	False	4	0
Olfr135	0	1	False	4	0
Olfr640	0	1	False	4	0
Olfr641	0	1	False	4	0
Olfr646	0	1	False	4	0
BRDN0000738339	0	1	False	1	0
BRDN0000738334	0	1	False	1	0
BRDN0000738335	0	1	False	1	0
Olfr648	0	1	False	4	0
Olfr649	0	1	False	4	0
Olfr138	0	1	False	4	0
BRDN0000738331	0	1	False	1	0
BRDN0000738332	0	1	False	1	0
BRDN0000738333	0	1	False	1	0
Bace2	0	1	False	4	0
Tm2d3	0	1	False	4	0
Myt1l	0	1	False	4	0
Treml4	0	1	False	4	0
Pot1b	0	1	False	4	0
Nr4a2	0	1	False	4	0
Nr4a3	0	1	False	4	0
Nr4a1	0	1	False	4	0
Fbxl5	0	1	False	4	0
Fbxl4	0	1	False	4	0
Fbxl7	0	1	False	4	0
Bgn	0	1	False	4	0
Prss34	0	1	False	4	0
Arl5a	0	1	False	4	0
Erh	0	1	False	4	0
Akr1c21	0	1	False	4	0
Inpp5b	0	1	False	4	0
Lbr	0	1	False	4	0
Inpp5d	0	1	False	4	0
Inpp5e	0	1	False	4	0
Inpp5f	0	1	False	4	0
Bcl10	0	1	False	4	0
Ran	0	1	False	4	0
Inpp5j	0	1	False	4	0
Dzank1	0	1	False	4	0
Cyp20a1	0	1	False	4	0
Etohi1	0	1	False	4	0
Mcpt4	0	1	False	4	0
Il34	0	1	False	4	0
Mcpt1	0	1	False	4	0
Il33	0	1	False	4	0
Lbh	0	1	False	4	0
Carhsp1	0	1	False	4	0
Olfr462	0	1	False	4	0
Has1	0	1	False	4	0
Marc2	0	1	False	4	0
Has3	0	1	False	4	0
Ltbr	0	1	False	4	0
Mut	0	1	False	4	0
Tbl1x	0	1	False	4	0
4930555G01Rik	0	1	False	4	0
4930557A04Rik	0	1	False	4	0
Cdk5	0	1	False	4	0
Mal2	0	1	False	4	0
Cyp4b1	0	1	False	4	0
Plekha4	0	1	False	4	0
Plekha5	0	1	False	4	0
2410004B18Rik	0	1	False	4	0
Plekha2	0	1	False	4	0
Plekha8	0	1	False	4	0
Tbrg4	0	1	False	4	0
Gm9268	0	1	False	4	0
Snrnp40	0	1	False	4	0
Hic1	0	1	False	4	0
Capsl	0	1	False	4	0
Plekhf2	0	1	False	4	0
Slc38a2	0	1	False	4	0
Irs1	0	1	False	4	0
E230025N22Rik	0	1	False	4	0
Irs3	0	1	False	4	0
Tm4sf20	0	1	False	4	0
Crip2	0	1	False	4	0
Usp6nl	0	1	False	4	0
Tyw3	0	1	False	4	0
Syn2	0	1	False	4	0
Syn1	0	1	False	4	0
Pla2g15	0	1	False	4	0
Pla2g16	0	1	False	4	0
Abca13	0	1	False	4	0
Abca14	0	1	False	4	0
Abca15	0	1	False	4	0
Isoc1	0	1	False	4	0
Tmsb4x	0	1	False	4	0
Prss38	0	1	False	4	0
2310022B05Rik	0	1	False	4	0
Oprk1	0	1	False	4	0
Tcp10b	0	1	False	4	0
Tcp10c	0	1	False	4	0
Hexim1	0	1	False	4	0
Hexim2	0	1	False	4	0
Slc9c1	0	1	False	4	0
Cyp3a41b	0	1	False	4	0
Olfr1280	0	1	False	4	0
Samd9l	0	1	False	4	0
Synm	0	1	False	4	0
3110062M04Rik	0	1	False	4	0
Tcstv3	0	1	False	4	0
6430573F11Rik	0	1	False	4	0
BRDN0000737403	0	1	False	1	0
Samt3	0	1	False	4	0
Dclk1	0	1	False	4	0
Sync	0	1	False	4	0
Dclk3	0	1	False	4	0
Pask	0	1	False	4	0
Gpr88	0	1	False	4	0
Olfr1283	0	1	False	4	0
Asap1	0	1	False	4	0
Myoc	0	1	False	4	0
Brd8	0	1	False	4	0
Gpr82	0	1	False	4	0
Gpr83	0	1	False	4	0
Myog	0	1	False	4	0
Gpr85	0	1	False	4	0
Hectd2	0	1	False	4	0
Hectd3	0	1	False	4	0
Tgm5	0	1	False	4	0
Asic1	0	1	False	4	0
Gm13040	0	1	False	4	0
Shroom1	0	1	False	4	0
Dpysl5	0	1	False	4	0
Gfra1	0	1	False	4	0
Gfra2	0	1	False	4	0
BRDN0000738198	0	1	False	1	0
Krtap27-1	0	1	False	4	0
Apol11b	0	1	False	4	0
Iars	0	1	False	4	0
Pde9a	0	1	False	4	0
Brd2	0	1	False	4	0
Cd200	0	1	False	4	0
Brd3	0	1	False	4	0
Yrdc	0	1	False	4	0
Zscan29	0	1	False	4	0
Sertad1	0	1	False	4	0
Sertad2	0	1	False	4	0
Gfral	0	1	False	4	0
Gm2933	0	1	False	4	0
Vmn2r112	0	1	False	4	0
Prelid2	0	1	False	4	0
Chrna4	0	1	False	4	0
Rpl24	0	1	False	4	0
Zfp92	0	1	False	4	0
Zfp90	0	1	False	4	0
Chrna3	0	1	False	4	0
Ldah	0	1	False	4	0
Zfp72	0	1	False	4	0
Tm9sf4	0	1	False	4	0
BRDN0000737681	0	1	False	1	0
Matn3	0	1	False	4	0
Gnpnat1	0	1	False	4	0
Matn4	0	1	False	4	0
Pes1	0	1	False	4	0
Reep3	0	1	False	4	0
Pet2	0	1	False	4	0
Enkur	0	1	False	4	0
BRDN0000737682	0	1	False	1	0
Zscan22	0	1	False	4	0
Gm6902	0	1	False	4	0
Btg1	0	1	False	4	0
Klhl32	0	1	False	4	0
Tex13	0	1	False	4	0
BRDN0000737687	0	1	False	1	0
BRDN0000738005	0	1	False	1	0
Lmf2	0	1	False	4	0
Foxl1	0	1	False	4	0
Arhgap17	0	1	False	4	0
Arhgap15	0	1	False	4	0
Arhgap12	0	1	False	4	0
Arhgap10	0	1	False	4	0
9530002B09Rik	0	1	False	4	0
Ston2	0	1	False	4	0
Arhgap18	0	1	False	4	0
Phf21b	0	1	False	4	0
Krtap12-1	0	1	False	4	0
Gm4745	0	1	False	4	0
Ddx3y	0	1	False	4	0
Sik3	0	1	False	4	0
Sik2	0	1	False	4	0
Nr1h2	0	1	False	4	0
Emx2	0	1	False	4	0
Gckr	0	1	False	4	0
Emx1	0	1	False	4	0
Adam10	0	1	False	4	0
Adam11	0	1	False	4	0
Lhfp	0	1	False	4	0
Adam15	0	1	False	4	0
Adam17	0	1	False	4	0
Srgn	0	1	False	4	0
Adam19	0	1	False	4	0
Dedd	0	1	False	4	0
Catsperb	0	1	False	4	0
Vmn2r116	0	1	False	4	0
Teddm1a	0	1	False	4	0
Svep1	0	1	False	4	0
Sertm1	0	1	False	4	0
Mthfd1l	0	1	False	4	0
Olfr424	0	1	False	4	0
Ldhb	0	1	False	4	0
Exoc3l4	0	1	False	4	0
H2-M11	0	1	False	4	0
Hebp1	0	1	False	4	0
Hebp2	0	1	False	4	0
Gm17359	0	1	False	4	0
Adam1a	0	1	False	4	0
Ash1l	0	1	False	4	0
Ddx39	0	1	False	4	0
Aff4	0	1	False	4	0
3110082J24Rik	0	1	False	4	0
Catsper3	0	1	False	4	0
Pnpla2	0	1	False	4	0
Pnpla1	0	1	False	4	0
Pnpla7	0	1	False	4	0
Pnpla6	0	1	False	4	0
Pnpla5	0	1	False	4	0
Lcn12	0	1	False	4	0
Gpr162	0	1	False	4	0
Gpr160	0	1	False	4	0
St3gal1	0	1	False	4	0
Nbeal1	0	1	False	4	0
Nbeal2	0	1	False	4	0
Gpr165	0	1	False	4	0
Slc39a12	0	1	False	4	0
Slc39a13	0	1	False	4	0
Slc39a11	0	1	False	4	0
Dzip3	0	1	False	4	0
Slc39a14	0	1	False	4	0
Tbpl2	0	1	False	4	0
Nsun5	0	1	False	4	0
Tmf1	0	1	False	4	0
Nsun6	0	1	False	4	0
Apc2	0	1	False	4	0
Nfasc	0	1	False	4	0
H2-M3	0	1	False	4	0
Olfr429	0	1	False	4	0
Suox	0	1	False	4	0
Nyap2	0	1	False	4	0
Pan3	0	1	False	4	0
Pan2	0	1	False	4	0
Hoxd8	0	1	False	4	0
Hoxd9	0	1	False	4	0
Mrgprb2	0	1	False	4	0
Hoxd4	0	1	False	4	0
Eef1a2	0	1	False	4	0
Tbata	0	1	False	4	0
Tln2	0	1	False	4	0
Ptger2	0	1	False	4	0
Mcrs1	0	1	False	4	0
Il1f9	0	1	False	4	0
Il1f8	0	1	False	4	0
Angptl4	0	1	False	4	0
Trim58	0	1	False	4	0
Golga7b	0	1	False	4	0
Ptpn12	0	1	False	4	0
Mybl1	0	1	False	4	0
Trim54	0	1	False	4	0
Mybl2	0	1	False	4	0
Ubiad1	0	1	False	4	0
Trim50	0	1	False	4	0
Olfr461	0	1	False	4	0
Pank1	0	1	False	4	0
Pank3	0	1	False	4	0
Pank2	0	1	False	4	0
Mrgprb5	0	1	False	4	0
Dnah2	0	1	False	4	0
Ttc21b	0	1	False	4	0
Spink8	0	1	False	4	0
Olfr1320	0	1	False	4	0
BRDN0000737458	0	1	False	1	0
Vmn1r107	0	1	False	4	0
Spink6	0	1	False	4	0
BRDN0000737450	0	1	False	1	0
BRDN0000737451	0	1	False	1	0
Mbnl2	0	1	False	4	0
BRDN0000737453	0	1	False	1	0
BRDN0000737454	0	1	False	1	0
BRDN0000737455	0	1	False	1	0
BRDN0000737456	0	1	False	1	0
Arhgef37	0	1	False	4	0
Sprr2f	0	1	False	4	0
Fbxw10	0	1	False	4	0
Ppp1r9b	0	1	False	4	0
Casz1	0	1	False	4	0
Fbxw15	0	1	False	4	0
Spink3	0	1	False	4	0
Prr3	0	1	False	4	0
Tmem39b	0	1	False	4	0
Pcp2	0	1	False	4	0
Evi5l	0	1	False	4	0
Gm16390	0	1	False	4	0
Mov10l1	0	1	False	4	0
Sec22b	0	1	False	4	0
Tmco1	0	1	False	4	0
Vmn2r118	0	1	False	4	0
Far1	0	1	False	4	0
Mta2	0	1	False	4	0
Sprr4	0	1	False	4	0
Gvin1	0	1	False	4	0
Fnip2	0	1	False	4	0
BRDN0000737857	0	1	False	1	0
Hspe1	0	1	False	4	0
Psph	0	1	False	4	0
Zar1	0	1	False	4	0
Tmco4	0	1	False	4	0
Lin37	0	1	False	4	0
BRDN0000738250	0	1	False	1	0
Tmco5	0	1	False	4	0
Ubtd2	0	1	False	4	0
BRDN0000738308	0	1	False	1	0
St3gal4	0	1	False	4	0
Wrap73	0	1	False	4	0
BRDN0000737852	0	1	False	1	0
BRDN0000737885	0	1	False	1	0
B230219D22Rik	0	1	False	4	0
Tmem95	0	1	False	4	0
Zfp354c	0	1	False	4	0
Zfp354b	0	1	False	4	0
Gbp11	0	1	False	4	0
Gbp10	0	1	False	4	0
Srebf2	0	1	False	4	0
Zfp386	0	1	False	4	0
Bub1b	0	1	False	4	0
Sntg2	0	1	False	4	0
Cdt1	0	1	False	4	0
Cnksr3	0	1	False	4	0
Cnksr2	0	1	False	4	0
Enoph1	0	1	False	4	0
BRDN0000737533	0	1	False	1	0
Srebf1	0	1	False	4	0
Syndig1l	0	1	False	4	0
BRDN0000737532	0	1	False	1	0
Mdfi	0	1	False	4	0
Exog	0	1	False	4	0
Eif1b	0	1	False	4	0
Itgb1	0	1	False	4	0
Eif1a	0	1	False	4	0
Acvr2a	0	1	False	4	0
Kng2	0	1	False	4	0
Piga	0	1	False	4	0
BRDN0000738347	0	1	False	1	0
BRDN0000737537	0	1	False	1	0
Rpl35a	0	1	False	4	0
Pigb	0	1	False	4	0
Ric3	0	1	False	4	0
Nom1	0	1	False	4	0
BRDN0000738376	0	1	False	1	0
Larp7	0	1	False	4	0
Elmsan1	0	1	False	4	0
Pnkp	0	1	False	4	0
Chp2	0	1	False	4	0
Gm8300	0	1	False	4	0
Galntl5	0	1	False	4	0
Olfr1245	0	1	False	4	0
Olfr1246	0	1	False	4	0
Olfr1247	0	1	False	4	0
Olfr1240	0	1	False	4	0
Olfr1241	0	1	False	4	0
Olfr1242	0	1	False	4	0
Olfr1243	0	1	False	4	0
Gorasp2	0	1	False	4	0
Exo1	0	1	False	4	0
Olfr1249	0	1	False	4	0
Mlana	0	1	False	4	0
Exo5	0	1	False	4	0
BRDN0000738312	0	1	False	1	0
Pigh	0	1	False	4	0
Map7d1	0	1	False	4	0
Mpo	0	1	False	4	0
Stk17b	0	1	False	4	0
Olig3	0	1	False	4	0
Taar8a	0	1	False	4	0
Bsdc1	0	1	False	4	0
Tsr2	0	1	False	4	0
Gm11596	0	1	False	4	0
Qtrtd1	0	1	False	4	0
BRDN0000738313	0	1	False	1	0
Plscr3	0	1	False	4	0
Cd200r3	0	1	False	4	0
Zcchc7	0	1	False	4	0
Crebl2	0	1	False	4	0
Cobl	0	1	False	4	0
Ugt2b34	0	1	False	4	0
Ugt2b35	0	1	False	4	0
Olfr923	0	1	False	4	0
Tubgcp2	0	1	False	4	0
Olfr921	0	1	False	4	0
Rgs22	0	1	False	4	0
Rgs20	0	1	False	4	0
Asxl2	0	1	False	4	0
Hspa5	0	1	False	4	0
Hspa4	0	1	False	4	0
Rcan1	0	1	False	4	0
Ankrd42	0	1	False	4	0
BRDN0000738310	0	1	False	1	0
Dyrk3	0	1	False	4	0
Plau	0	1	False	4	0
Dnajb13	0	1	False	4	0
Dnajb12	0	1	False	4	0
Dnajb11	0	1	False	4	0
Fam83h	0	1	False	4	0
Fpr1	0	1	False	4	0
Parvb	0	1	False	4	0
Caprin2	0	1	False	4	0
Plaa	0	1	False	4	0
Parva	0	1	False	4	0
Fam83g	0	1	False	4	0
Galt	0	1	False	4	0
Fam83e	0	1	False	4	0
Emd	0	1	False	4	0
Olfr17	0	1	False	4	0
Olfr10	0	1	False	4	0
Vash2	0	1	False	4	0
Pgbd1	0	1	False	4	0
Eif2s2	0	1	False	4	0
Olfr18	0	1	False	4	0
Rsg1	0	1	False	4	0
Rnpepl1	0	1	False	4	0
Pnma1	0	1	False	4	0
BRDN0000738318	0	1	False	1	0
Spinkl	0	1	False	4	0
Gm15292	0	1	False	4	0
Gm15293	0	1	False	4	0
Flt4	0	1	False	4	0
Olfr55	0	1	False	4	0
Kcnj13	0	1	False	4	0
Kcnj12	0	1	False	4	0
Kcnj10	0	1	False	4	0
Kcnj16	0	1	False	4	0
Mpz	0	1	False	4	0
Krt1	0	1	False	4	0
Gopc	0	1	False	4	0
Pcsk1	0	1	False	4	0
Prss30	0	1	False	4	0
Tpd52l2	0	1	False	4	0
Tpd52l1	0	1	False	4	0
Htra4	0	1	False	4	0
Upf1	0	1	False	4	0
Htra2	0	1	False	4	0
Htra3	0	1	False	4	0
Qsox1	0	1	False	4	0
Prss35	0	1	False	4	0
Ugt2a3	0	1	False	4	0
Mef2d	0	1	False	4	0
Cyct	0	1	False	4	0
Prr11	0	1	False	4	0
Vapb	0	1	False	4	0
Il6	0	1	False	4	0
Il7	0	1	False	4	0
Il4	0	1	False	4	0
Il5	0	1	False	4	0
Il2	0	1	False	4	0
Cyb561d1	0	1	False	4	0
Mcoln1	0	1	False	4	0
Arid4b	0	1	False	4	0
Vps18	0	1	False	4	0
Il9	0	1	False	4	0
Klhl10	0	1	False	4	0
Klhl11	0	1	False	4	0
Mcpt9	0	1	False	4	0
Klhl13	0	1	False	4	0
Rnaseh2a	0	1	False	4	0
Klhl15	0	1	False	4	0
Rnaseh2b	0	1	False	4	0
Btbd1	0	1	False	4	0
BRDN0000737875	0	1	False	1	0
Bclaf1	0	1	False	4	0
Actr2	0	1	False	4	0
Scaf4	0	1	False	4	0
Ddx5	0	1	False	4	0
2410012M07Rik	0	1	False	4	0
Speer3	0	1	False	4	0
Speer2	0	1	False	4	0
Zscan2	0	1	False	4	0
Scaf8	0	1	False	4	0
Olfr1105	0	1	False	4	0
1300017J02Rik	0	1	False	4	0
BRDN0000738315	0	1	False	1	0
Rbl1	0	1	False	4	0
Rbl2	0	1	False	4	0
Ces2a	0	1	False	4	0
Slc29a3	0	1	False	4	0
Cluh	0	1	False	4	0
Fmn2	0	1	False	4	0
Fbxo34	0	1	False	4	0
Chtf8	0	1	False	4	0
Fbxo32	0	1	False	4	0
Fbxo33	0	1	False	4	0
Fam136a	0	1	False	4	0
Galnt12	0	1	False	4	0
BRDN0000738051	0	1	False	1	0
Zfp768	0	1	False	4	0
Serpinb3c	0	1	False	4	0
Fbxo39	0	1	False	4	0
Serpinb3a	0	1	False	4	0
Galnt13	0	1	False	4	0
Syncrip	0	1	False	4	0
Pak7	0	1	False	4	0
Sema5b	0	1	False	4	0
Tpt1	0	1	False	4	0
Mtf1	0	1	False	4	0
Fam214a	0	1	False	4	0
Fam214b	0	1	False	4	0
Ces2g	0	1	False	4	0
Vkorc1	0	1	False	4	0
Ppl	0	1	False	4	0
4930402K13Rik	0	1	False	4	0
BRDN0000737935	0	1	False	1	0
BRDN0000737934	0	1	False	1	0
BRDN0000737933	0	1	False	1	0
BRDN0000737932	0	1	False	1	0
Rnf208	0	1	False	4	0
Sh2d3c	0	1	False	4	0
Dlx4	0	1	False	4	0
Dlx5	0	1	False	4	0
Ppy	0	1	False	4	0
Teddm1b	0	1	False	4	0
Deb1	0	1	False	4	0
BRDN0000737939	0	1	False	1	0
Tmx2	0	1	False	4	0
Nrip1	0	1	False	4	0
Nrip2	0	1	False	4	0
Nrip3	0	1	False	4	0
Sec1	0	1	False	4	0
Opa3	0	1	False	4	0
Cxxc5	0	1	False	4	0
6430548M08Rik	0	1	False	4	0
N4bp2l1	0	1	False	4	0
Cycs	0	1	False	4	0
Cd151	0	1	False	4	0
Vav1	0	1	False	4	0
Zbp1	0	1	False	4	0
Vav3	0	1	False	4	0
Gm17296	0	1	False	4	0
Ocln	0	1	False	4	0
Rhox2g	0	1	False	4	0
Adgrb1	0	1	False	4	0
Adgrb2	0	1	False	4	0
Adgrb3	0	1	False	4	0
Nop9	0	1	False	4	0
Cenpn	0	1	False	4	0
Cenpm	0	1	False	4	0
Gm20738	0	1	False	4	0
Cenpk	0	1	False	4	0
Cenpj	0	1	False	4	0
Myrip	0	1	False	4	0
Cenpf	0	1	False	4	0
Cenpe	0	1	False	4	0
Rhox2d	0	1	False	4	0
Cenpa	0	1	False	4	0
Cenpt	0	1	False	4	0
Ckap4	0	1	False	4	0
Sval1	0	1	False	4	0
Nudt8	0	1	False	4	0
Pp2d1	0	1	False	4	0
Rhox2h	0	1	False	4	0
Cyp2j6	0	1	False	4	0
Nhlrc4	0	1	False	4	0
Zfp110	0	1	False	4	0
Nudt1	0	1	False	4	0
Dgkh	0	1	False	4	0
Nudt6	0	1	False	4	0
G6pdx	0	1	False	4	0
Smpd5	0	1	False	4	0
Smpd4	0	1	False	4	0
Sepn1	0	1	False	4	0
Dgki	0	1	False	4	0
Smpd1	0	1	False	4	0
Hand1	0	1	False	4	0
Smpd3	0	1	False	4	0
Smpd2	0	1	False	4	0
BRDN0000738132	0	1	False	1	0
BRDN0000738133	0	1	False	1	0
BRDN0000738130	0	1	False	1	0
BRDN0000737664	0	1	False	1	0
BRDN0000737663	0	1	False	1	0
Gm4559	0	1	False	4	0
Olfr1018	0	1	False	4	0
BC068281	0	1	False	4	0
Sdk2	0	1	False	4	0
Idh2	0	1	False	4	0
1700125H20Rik	0	1	False	4	0
Evx1	0	1	False	4	0
Evx2	0	1	False	4	0
Ythdf3	0	1	False	4	0
Dgkb	0	1	False	4	0
Isx	0	1	False	4	0
Snrpn	0	1	False	4	0
Snrpb	0	1	False	4	0
Ddx39b	0	1	False	4	0
Sval3	0	1	False	4	0
Snrpf	0	1	False	4	0
Snrpg	0	1	False	4	0
C8g	0	1	False	4	0
Olfr1016	0	1	False	4	0
Csnka2ip	0	1	False	4	0
Suds3	0	1	False	4	0
BRDN0000737599	0	1	False	1	0
BRDN0000737598	0	1	False	1	0
Tpgs2	0	1	False	4	0
Dgkd	0	1	False	4	0
Olfr118	0	1	False	4	0
Olfr119	0	1	False	4	0
Gpm6a	0	1	False	4	0
Olfr1012	0	1	False	4	0
Olfr113	0	1	False	4	0
Olfr110	0	1	False	4	0
2410016O06Rik	0	1	False	4	0
BC051142	0	1	False	4	0
Poc1a	0	1	False	4	0
Epx	0	1	False	4	0
Crispld1	0	1	False	4	0
Olfr1378	0	1	False	4	0
Naga	0	1	False	4	0
Asns	0	1	False	4	0
Gm14374	0	1	False	4	0
Tti2	0	1	False	4	0
1700012L04Rik	0	1	False	2	0
Lst1	0	1	False	4	0
Sub1	0	1	False	4	0
Slc2a13	0	1	False	4	0
Slc2a12	0	1	False	4	0
BRDN0000737881	0	1	False	1	0
Slc2a10	0	1	False	4	0
Rcsd1	0	1	False	4	0
Ogt	0	1	False	4	0
Dhx16	0	1	False	4	0
Map4k4	0	1	False	4	0
Zfp800	0	1	False	4	0
Zfp493	0	1	False	4	0
Zfp809	0	1	False	4	0
Msn	0	1	False	4	0
Etnk2	0	1	False	4	0
Etnk1	0	1	False	4	0
Ttc39c	0	1	False	4	0
Ttc39b	0	1	False	4	0
Ttc39a	0	1	False	4	0
Msc	0	1	False	4	0
2300009A05Rik	0	1	False	4	0
BRDN0000738343	0	1	False	1	0
Fam208b	0	1	False	4	0
Ptov1	0	1	False	4	0
Krt72	0	1	False	4	0
Gpat2	0	1	False	4	0
Leo1	0	1	False	4	0
Itfg2	0	1	False	4	0
Necab2	0	1	False	4	0
Eif4h	0	1	False	4	0
Ptpn21	0	1	False	4	0
Slc9a2	0	1	False	4	0
Slc9a3	0	1	False	4	0
Glra3	0	1	False	4	0
Glra2	0	1	False	4	0
Glra1	0	1	False	4	0
Hhla1	0	1	False	4	0
Slc9a9	0	1	False	4	0
Ch25h	0	1	False	4	0
Ap3s2	0	1	False	4	0
Olfr1491	0	1	False	4	0
Ankrd53	0	1	False	4	0
Ap3s1	0	1	False	4	0
Ifngr2	0	1	False	4	0
Csn1s1	0	1	False	4	0
Ms4a7	0	1	False	4	0
Gmcl1	0	1	False	4	0
Ms4a5	0	1	False	4	0
Ms4a2	0	1	False	4	0
Ms4a3	0	1	False	4	0
Lrfn4	0	1	False	4	0
Rttn	0	1	False	4	0
Vasn	0	1	False	4	0
BC048609	0	1	False	4	0
Olfr1494	0	1	False	4	0
4921524J17Rik	0	1	False	4	0
Rif1	0	1	False	4	0
6330416G13Rik	0	1	False	4	0
Pml	0	1	False	4	0
Dlx2	0	1	False	4	0
Eif4b	0	1	False	4	0
Nab2	0	1	False	4	0
Hint3	0	1	False	4	0
Cyp4f37	0	1	False	4	0
H60b	0	1	False	4	0
Gjb5	0	1	False	4	0
D930020B18Rik	0	1	False	4	0
BRDN0000738119	0	1	False	1	0
Mreg	0	1	False	4	0
Fxr1	0	1	False	4	0
Fxr2	0	1	False	4	0
Wdr3	0	1	False	4	0
Zfp758	0	1	False	4	0
Tagap1	0	1	False	4	0
Hook2	0	1	False	4	0
Hook3	0	1	False	4	0
Khdc3	0	1	False	4	0
Fcho1	0	1	False	4	0
Iapp	0	1	False	4	0
Usp17lc	0	1	False	4	0
Usp17lb	0	1	False	4	0
Phospho2	0	1	False	4	0
Phospho1	0	1	False	4	0
Usp17ld	0	1	False	4	0
Edn1	0	1	False	4	0
Esp1	0	1	False	4	0
Edn3	0	1	False	4	0
Esp3	0	1	False	4	0
Esp4	0	1	False	4	0
Esp6	0	1	False	4	0
Slc22a29	0	1	False	4	0
Slc22a28	0	1	False	4	0
Metrn	0	1	False	4	0
Slc28a3	0	1	False	4	0
Slc22a21	0	1	False	4	0
Slc22a20	0	1	False	4	0
Myl9	0	1	False	4	0
Yaf2	0	1	False	4	0
Gm14440	0	1	False	4	0
Ssu72	0	1	False	4	0
Igll1	0	1	False	4	0
Rbfox3	0	1	False	4	0
Zfp444	0	1	False	4	0
Cradd	0	1	False	4	0
Cav3	0	1	False	4	0
Zfp750	0	1	False	4	0
Rbm41	0	1	False	4	0
Rbm42	0	1	False	4	0
Rbm43	0	1	False	4	0
Rbm44	0	1	False	4	0
Olr1	0	1	False	4	0
Rps27l	0	1	False	4	0
Rbm47	0	1	False	4	0
Rbm48	0	1	False	4	0
Snapc2	0	1	False	4	0
Rps27a	0	1	False	4	0
Gm6812	0	1	False	4	0
Gm1661	0	1	False	4	0
Primpol	0	1	False	4	0
Nr0b2	0	1	False	4	0
Dpp3	0	1	False	4	0
Dpp4	0	1	False	4	0
Uimc1	0	1	False	4	0
Dpp7	0	1	False	4	0
Cd200r4	0	1	False	4	0
Olfr981	0	1	False	4	0
Sh2d5	0	1	False	4	0
Sh2d7	0	1	False	4	0
Cep57	0	1	False	4	0
2510003E04Rik	0	1	False	4	0
Tmcc1	0	1	False	4	0
Tmcc2	0	1	False	4	0
Tmcc3	0	1	False	4	0
Sel1l3	0	1	False	4	0
2300005B03Rik	0	1	False	4	0
Oprd1	0	1	False	4	0
Ankfy1	0	1	False	4	0
Abcf3	0	1	False	4	0
Prl8a1	0	1	False	4	0
Abcf2	0	1	False	4	0
Sim2	0	1	False	4	0
Sim1	0	1	False	4	0
Mfsd7a	0	1	False	4	0
Pglyrp2	0	1	False	4	0
Gm4763	0	1	False	4	0
1110004E09Rik	0	1	False	4	0
Pglyrp1	0	1	False	4	0
Col20a1	0	1	False	4	0
Cpsf6	0	1	False	4	0
Slc39a9	0	1	False	4	0
Pcp4	0	1	False	4	0
Slc50a1	0	1	False	4	0
Macrod2	0	1	False	4	0
Macrod1	0	1	False	4	0
Slc39a2	0	1	False	4	0
Slc39a3	0	1	False	4	0
Slc39a5	0	1	False	4	0
Ggnbp2	0	1	False	4	0
Slc39a7	0	1	False	4	0
Sumf2	0	1	False	4	0
Sumf1	0	1	False	4	0
Glipr2	0	1	False	4	0
Ranbp2	0	1	False	4	0
Glipr1	0	1	False	4	0
Pmpca	0	1	False	4	0
Stfa1	0	1	False	4	0
Tinagl1	0	1	False	4	0
Gys1	0	1	False	4	0
Olfr566	0	1	False	4	0
Gys2	0	1	False	4	0
Surf1	0	1	False	4	0
Surf4	0	1	False	4	0
Surf6	0	1	False	4	0
Nipal1	0	1	False	4	0
Nipal3	0	1	False	4	0
Nipal4	0	1	False	4	0
Gpr141	0	1	False	4	0
Gpr143	0	1	False	4	0
Ddx52	0	1	False	4	0
Ddx56	0	1	False	4	0
Rps10	0	1	False	4	0
Ddx55	0	1	False	4	0
Rgsl1	0	1	False	4	0
Gphb5	0	1	False	4	0
Slc6a18	0	1	False	4	0
Hnrnpa2b1	0	1	False	4	0
Heatr5a	0	1	False	4	0
Pstpip2	0	1	False	4	0
Sipa1l3	0	1	False	4	0
Blmh	0	1	False	4	0
Fundc2	0	1	False	4	0
Dennd5b	0	1	False	4	0
Bcam	0	1	False	4	0
Tfip11	0	1	False	4	0
Magi1	0	1	False	4	0
Gm21637	0	1	False	4	0
Arhgap44	0	1	False	4	0
Hexa	0	1	False	4	0
Prim2	0	1	False	4	0
Krt32	0	1	False	4	0
Prph	0	1	False	4	0
C5ar2	0	1	False	4	0
C5ar1	0	1	False	4	0
Dcaf7	0	1	False	4	0
Flot1	0	1	False	4	0
Flot2	0	1	False	4	0
Dcaf4	0	1	False	4	0
Nxnl1	0	1	False	4	0
Iqsec3	0	1	False	4	0
Gabrb3	0	1	False	4	0
Gm7694	0	1	False	4	0
Lrig2	0	1	False	4	0
Pdcd2l	0	1	False	4	0
Hoxb9	0	1	False	4	0
Trafd1	0	1	False	4	0
Rab11fip5	0	1	False	4	0
Ralgapb	0	1	False	4	0
Chek2	0	1	False	4	0
Gm7030	0	1	False	4	0
Lins	0	1	False	4	0
Hoxb7	0	1	False	4	0
Hoxb4	0	1	False	4	0
Gm3238	0	1	False	4	0
Rab9	0	1	False	4	0
Ctr9	0	1	False	4	0
Pcdhgc5	0	1	False	4	0
Atp5a1	0	1	False	4	0
Arfgap3	0	1	False	4	0
Thada	0	1	False	4	0
Hs3st3b1	0	1	False	4	0
Stat4	0	1	False	4	0
Stat3	0	1	False	4	0
Olfr561	0	1	False	4	0
Reck	0	1	False	4	0
Krt34	0	1	False	4	0
Rab3gap2	0	1	False	4	0
Elavl3	0	1	False	4	0
Cep250	0	1	False	4	0
Dnajc4	0	1	False	4	0
Ppfia4	0	1	False	4	0
Olfr569	0	1	False	4	0
Olfr568	0	1	False	4	0
Lage3	0	1	False	4	0
BRDN0000737433	0	1	False	1	0
BRDN0000737430	0	1	False	1	0
Epha7	0	1	False	4	0
Prp2	0	1	False	4	0
BRDN0000737434	0	1	False	1	0
BRDN0000737435	0	1	False	1	0
Zyg11b	0	1	False	4	0
Cnnm3	0	1	False	4	0
BRDN0000737438	0	1	False	1	0
Zyg11a	0	1	False	4	0
2510039O18Rik	0	1	False	4	0
Egfl7	0	1	False	4	0
Skap2	0	1	False	4	0
Hephl1	0	1	False	4	0
Lin9	0	1	False	4	0
Ctrl	0	1	False	4	0
Ctrc	0	1	False	4	0
Gm10354	0	1	False	4	0
Rundc3b	0	1	False	4	0
Kif26a	0	1	False	4	0
Xlr4a	0	1	False	4	0
Rundc3a	0	1	False	4	0
Cnga2	0	1	False	4	0
Ctdsp2	0	1	False	4	0
Palm	0	1	False	4	0
Vmn2r63	0	1	False	4	0
Ribc2	0	1	False	4	0
Zfr	0	1	False	4	0
Krtap7-1	0	1	False	4	0
Hmx1	0	1	False	4	0
Ube4a	0	1	False	4	0
Hmx2	0	1	False	4	0
Defa22	0	1	False	4	0
Defa21	0	1	False	4	0
Thyn1	0	1	False	4	0
Pex19	0	1	False	4	0
Tpte	0	1	False	4	0
Tex261	0	1	False	4	0
Rsph3a	0	1	False	4	0
Pex10	0	1	False	4	0
Pex13	0	1	False	4	0
Pex12	0	1	False	4	0
Tnip1	0	1	False	4	0
Pex14	0	1	False	4	0
Tufm	0	1	False	4	0
Pex16	0	1	False	4	0
Tuba3a	0	1	False	4	0
Bloc1s6	0	1	False	4	0
Bloc1s5	0	1	False	4	0
Tuba3b	0	1	False	4	0
E030030I06Rik	0	1	False	4	0
Morc4	0	1	False	4	0
Sbds	0	1	False	4	0
Cdr2	0	1	False	4	0
Cdr1	0	1	False	4	0
BRDN0000738039	0	1	False	1	0
Asphd2	0	1	False	4	0
Tmem150a	0	1	False	4	0
Mia	0	1	False	4	0
Rph3a	0	1	False	4	0
Mafb	0	1	False	4	0
Ccnt2	0	1	False	4	0
Btnl4	0	1	False	4	0
Btnl6	0	1	False	4	0
Eif3h	0	1	False	4	0
Ypel4	0	1	False	4	0
Eif3k	0	1	False	4	0
Gm11758	0	1	False	4	0
Ypel3	0	1	False	4	0
Ypel2	0	1	False	4	0
Eif3a	0	1	False	4	0
Eif3c	0	1	False	4	0
Npffr2	0	1	False	4	0
Eif3e	0	1	False	4	0
Gm14501	0	1	False	4	0
Npffr1	0	1	False	4	0
Atp8b3	0	1	False	4	0
Atp8b2	0	1	False	4	0
3110002H16Rik	0	1	False	4	0
Adnp2	0	1	False	4	0
Cfl2	0	1	False	4	0
Clrn2	0	1	False	4	0
Fuca1	0	1	False	4	0
Olfr1262	0	1	False	4	0
Olfr1263	0	1	False	4	0
Olfr1260	0	1	False	4	0
2210407C18Rik	0	1	False	4	0
Olfr1264	0	1	False	4	0
Rab39b	0	1	False	4	0
Myom3	0	1	False	4	0
Myom2	0	1	False	4	0
Myom1	0	1	False	4	0
Erlin1	0	1	False	4	0
Erlin2	0	1	False	4	0
BRDN0000737620	0	1	False	1	0
Tdpoz5	0	1	False	4	0
Rabl2	0	1	False	4	0
Efna5	0	1	False	4	0
Efna4	0	1	False	4	0
Efna2	0	1	False	4	0
Efna1	0	1	False	4	0
Triap1	0	1	False	4	0
4930571K23Rik	0	1	False	4	0
Smok2b	0	1	False	4	0
Tomm20l	0	1	False	4	0
Jph1	0	1	False	4	0
Yeats4	0	1	False	4	0
Tcf24	0	1	False	4	0
Tcf25	0	1	False	4	0
Vwf	0	1	False	4	0
Slc9a6	0	1	False	4	0
Tcf21	0	1	False	4	0
Rrm2	0	1	False	4	0
Tcf23	0	1	False	4	0
Tex19.2	0	1	False	4	0
Shcbp1l	0	1	False	4	0
Smok2a	0	1	False	4	0
Jph4	0	1	False	4	0
Fam50a	0	1	False	4	0
BRDN0000738216	0	1	False	1	0
Gpr39	0	1	False	4	0
Klk10	0	1	False	4	0
Klk11	0	1	False	4	0
Parpbp	0	1	False	4	0
Bmp2k	0	1	False	4	0
Klk14	0	1	False	4	0
BRDN0000737976	0	1	False	1	0
Zfp747	0	1	False	4	0
BRDN0000738214	0	1	False	1	0
Zfp541	0	1	False	4	0
Rere	0	1	False	4	0
Vmn2r6	0	1	False	4	0
Olfr901	0	1	False	4	0
Slc9a7	0	1	False	4	0
Olfr902	0	1	False	4	0
Olfr904	0	1	False	4	0
Olfr907	0	1	False	4	0
Olfr906	0	1	False	4	0
Tusc5	0	1	False	4	0
Phactr1	0	1	False	4	0
Pi4kb	0	1	False	4	0
Phactr2	0	1	False	4	0
Cryzl1	0	1	False	4	0
Hspg2	0	1	False	4	0
Emid1	0	1	False	4	0
Dnali1	0	1	False	4	0
Vmn1r222	0	1	False	4	0
Hsf1	0	1	False	4	0
Vtcn1	0	1	False	4	0
Rsc1a1	0	1	False	4	0
Vmn1r223	0	1	False	4	0
Aqp6	0	1	False	4	0
Zfp740	0	1	False	4	0
Gabrr2	0	1	False	4	0
Tcirg1	0	1	False	4	0
Olfr77	0	1	False	4	0
Gabrr3	0	1	False	4	0
S100z	0	1	False	4	0
Ccdc96	0	1	False	4	0
Olfr747	0	1	False	4	0
Fpr-rs4	0	1	False	4	0
BRDN0000738259	0	1	False	1	0
Elmod1	0	1	False	4	0
Elmod3	0	1	False	4	0
Elmod2	0	1	False	4	0
Vmn1r224	0	1	False	4	0
Kcnb2	0	1	False	4	0
Olfr744	0	1	False	4	0
Crx	0	1	False	4	0
Kcnb1	0	1	False	4	0
Olfr74	0	1	False	4	0
Brpf3	0	1	False	4	0
Uspl1	0	1	False	4	0
Tma16	0	1	False	4	0
BRDN0000738379	0	1	False	1	0
Ccpg1os	0	1	False	4	0
Prune2	0	1	False	4	0
Lztfl1	0	1	False	4	0
Ngly1	0	1	False	4	0
Mex3c	0	1	False	4	0
Smn1	0	1	False	4	0
Oip5	0	1	False	4	0
E430018J23Rik	0	1	False	4	0
Gm773	0	1	False	4	0
Tpm3	0	1	False	4	0
Cutal	0	1	False	4	0
Adam32	0	1	False	4	0
Rpl21	0	1	False	4	0
Cul1	0	1	False	4	0
Coq10a	0	1	False	4	0
Rfxap	0	1	False	4	0
Tmod4	0	1	False	4	0
Tmod1	0	1	False	4	0
Pmpcb	0	1	False	4	0
Spic	0	1	False	4	0
Sst	0	1	False	4	0
Dhcr7	0	1	False	4	0
Flrt3	0	1	False	4	0
Flrt2	0	1	False	4	0
Ibsp	0	1	False	4	0
Lamb3	0	1	False	4	0
AW146154	0	1	False	4	0
D430019H16Rik	0	1	False	4	0
Ssb	0	1	False	4	0
Ints10	0	1	False	4	0
Ppp1r12b	0	1	False	4	0
Taf6l	0	1	False	4	0
Erbb3	0	1	False	4	0
Creld2	0	1	False	4	0
Epn1	0	1	False	4	0
Hlcs	0	1	False	4	0
Cat	0	1	False	4	0
Ly75	0	1	False	4	0
Exosc8	0	1	False	4	0
Exosc9	0	1	False	4	0
Adal	0	1	False	4	0
Synb	0	1	False	4	0
Trmt112	0	1	False	4	0
Exosc2	0	1	False	4	0
Exosc1	0	1	False	4	0
Exosc7	0	1	False	4	0
Exosc4	0	1	False	4	0
Exosc5	0	1	False	4	0
Sema3a	0	1	False	4	0
Sema3e	0	1	False	4	0
Erbb4	0	1	False	4	0
Sema3g	0	1	False	4	0
Sema3f	0	1	False	4	0
Mzb1	0	1	False	4	0
Ifi205	0	1	False	4	0
Zfp568	0	1	False	4	0
Ano10	0	1	False	4	0
BRDN0000737951	0	1	False	1	0
BRDN0000737950	0	1	False	1	0
BRDN0000737953	0	1	False	1	0
BRDN0000737955	0	1	False	1	0
BRDN0000737954	0	1	False	1	0
BRDN0000737957	0	1	False	1	0
BRDN0000737956	0	1	False	1	0
Rnf220	0	1	False	4	0
BRDN0000737958	0	1	False	1	0
Rnf222	0	1	False	4	0
Lpin1	0	1	False	4	0
Prx	0	1	False	4	0
Tcaim	0	1	False	4	0
Kncn	0	1	False	4	0
Crygs	0	1	False	4	0
Klhl1	0	1	False	4	0
Ralbp1	0	1	False	4	0
Rsrc1	0	1	False	4	0
Lrp1	0	1	False	4	0
Txndc16	0	1	False	4	0
Ptger4	0	1	False	4	0
Syap1	0	1	False	4	0
Ccr1l1	0	1	False	4	0
Armc5	0	1	False	4	0
Tsga13	0	1	False	4	0
Pias1	0	1	False	4	0
Nexn	0	1	False	4	0
Pias4	0	1	False	4	0
Spice1	0	1	False	4	0
Nipal2	0	1	False	4	0
Csde1	0	1	False	4	0
Gja10	0	1	False	4	0
Tmem87a	0	1	False	4	0
Artn	0	1	False	4	0
BRDN0000738252	0	1	False	1	0
Fcho2	0	1	False	4	0
Sost	0	1	False	4	0
Zfp664	0	1	False	4	0
Pcnp	0	1	False	4	0
Hipk1	0	1	False	4	0
Olfr1457	0	1	False	4	0
Dcaf12	0	1	False	4	0
Vmn1r91	0	1	False	4	0
Tk2	0	1	False	4	0
Jmjd1c	0	1	False	4	0
Muc5b	0	1	False	4	0
Mex3d	0	1	False	4	0
Syne4	0	1	False	4	0
Mex3b	0	1	False	4	0
Zfp668	0	1	False	4	0
Cdkal1	0	1	False	4	0
Utp23	0	1	False	4	0
Art1	0	1	False	4	0
Itpk1	0	1	False	4	0
Art3	0	1	False	4	0
Gnl2	0	1	False	4	0
Ghr	0	1	False	4	0
Ppp4c	0	1	False	4	0
Hipk4	0	1	False	4	0
Clec9a	0	1	False	4	0
Dcaf11	0	1	False	4	0
Pcdha1	0	1	False	4	0
Vmn1r9	0	1	False	4	0
Rnf113a2	0	1	False	4	0
BRDN0000737605	0	1	False	1	0
Zfp174	0	1	False	4	0
Vmn1r1	0	1	False	4	0
Vmn1r2	0	1	False	4	0
Vmn1r3	0	1	False	4	0
Vmn1r4	0	1	False	4	0
Vmn1r6	0	1	False	4	0
Vmn1r7	0	1	False	4	0
Susd6	0	1	False	4	0
Commd8	0	1	False	4	0
Commd9	0	1	False	4	0
Cd40lg	0	1	False	4	0
Ppp1cc	0	1	False	4	0
S100pbp	0	1	False	4	0
Ppp1ca	0	1	False	4	0
Commd2	0	1	False	4	0
Commd3	0	1	False	4	0
Commd1	0	1	False	4	0
Commd6	0	1	False	4	0
Commd7	0	1	False	4	0
Commd4	0	1	False	4	0
BRDN0000738114	0	1	False	1	0
Cnbp	0	1	False	4	0
Tkt	0	1	False	4	0
Plch1	0	1	False	4	0
BRDN0000738111	0	1	False	1	0
BRDN0000738112	0	1	False	1	0
Epha6	0	1	False	4	0
BRDN0000737600	0	1	False	1	0
Nlk	0	1	False	4	0
Olfr357	0	1	False	4	0
Olfr350	0	1	False	4	0
Olfr351	0	1	False	4	0
Olfr352	0	1	False	4	0
Olfr353	0	1	False	4	0
Olfr1095	0	1	False	4	0
Olfr1094	0	1	False	4	0
Olfr1097	0	1	False	4	0
Epha4	0	1	False	4	0
Elac1	0	1	False	4	0
Olfr1093	0	1	False	4	0
Haus6	0	1	False	4	0
Haus7	0	1	False	4	0
Haus4	0	1	False	4	0
Haus5	0	1	False	4	0
Olfr1099	0	1	False	4	0
Haus3	0	1	False	4	0
Apool	0	1	False	4	0
Haus1	0	1	False	4	0
BRDN0000738373	0	1	False	1	0
Lpin2	0	1	False	4	0
Insm2	0	1	False	4	0
Myl6b	0	1	False	4	0
Cox7a2	0	1	False	4	0
Arl5b	0	1	False	4	0
Prl2c3	0	1	False	4	0
Olfr685	0	1	False	4	0
Bcl2a1a	0	1	False	4	0
BRDN0000738136	0	1	False	1	0
Fos	0	1	False	4	0
Chmp4b	0	1	False	4	0
Nhsl1	0	1	False	4	0
Nhsl2	0	1	False	4	0
Elmo1	0	1	False	4	0
Msmp	0	1	False	4	0
Rpp25l	0	1	False	4	0
Mettl18	0	1	False	4	0
Emc8	0	1	False	4	0
BRDN0000738374	0	1	False	1	0
Nckap1	0	1	False	4	0
Mxd4	0	1	False	4	0
Ndel1	0	1	False	4	0
Olfr171	0	1	False	4	0
2210016L21Rik	0	1	False	4	0
Olfr173	0	1	False	4	0
Mettl14	0	1	False	4	0
Pgf	0	1	False	4	0
V1ra8	0	1	False	4	0
Capza2	0	1	False	4	0
Acnat1	0	1	False	4	0
Saa4	0	1	False	4	0
Saa3	0	1	False	4	0
Saa2	0	1	False	4	0
Saa1	0	1	False	4	0
Kl	0	1	False	4	0
BRDN0000738375	0	1	False	1	0
Spi1	0	1	False	4	0
Mxd3	0	1	False	4	0
Lsm2	0	1	False	4	0
Gprc6a	0	1	False	4	0
Ky	0	1	False	4	0
Col12a1	0	1	False	4	0
Vmn1r90	0	1	False	4	0
Tagln3	0	1	False	4	0
Emcn	0	1	False	4	0
Inppl1	0	1	False	4	0
1700012A03Rik	0	1	False	4	0
Cyhr1	0	1	False	4	0
Lnp	0	1	False	4	0
Tbc1d10b	0	1	False	4	0
BRDN0000737635	0	1	False	1	0
Zmynd15	0	1	False	4	0
Guk1	0	1	False	4	0
BRDN0000738239	0	1	False	1	0
BRDN0000737754	0	1	False	1	0
Fkrp	0	1	False	4	0
Zfp820	0	1	False	4	0
Aif1l	0	1	False	4	0
Tpmt	0	1	False	4	0
Cdk13	0	1	False	4	0
9130019O22Rik	0	1	False	4	0
A530099J19Rik	0	1	False	4	0
BRDN0000738377	0	1	False	1	0
4833427G06Rik	0	1	False	4	0
Atg10	0	1	False	4	0
Atg12	0	1	False	4	0
Atg13	0	1	False	4	0
Atg14	0	1	False	4	0
Nfil3	0	1	False	4	0
Ddb2	0	1	False	4	0
BRDN0000738238	0	1	False	1	0
Gm9513	0	1	False	4	0
Cbx5	0	1	False	4	0
Dapk1	0	1	False	4	0
Apobr	0	1	False	4	0
Rabggtb	0	1	False	4	0
Gm20865	0	1	False	4	0
Cbx4	0	1	False	4	0
Dok3	0	1	False	4	0
Cbx3	0	1	False	4	0
Phax	0	1	False	4	0
Rpl4	0	1	False	4	0
Nkrf	0	1	False	4	0
Uba52	0	1	False	4	0
Dok1	0	1	False	4	0
Ccin	0	1	False	4	0
Dok6	0	1	False	4	0
Vmn1r115	0	1	False	4	0
Gls2	0	1	False	4	0
Mycl	0	1	False	4	0
Tmem254c	0	1	False	4	0
Pgp	0	1	False	4	0
BRDN0000738230	0	1	False	1	0
Rpl5	0	1	False	4	0
Rps3	0	1	False	4	0
Olfr1188	0	1	False	4	0
Spg11	0	1	False	4	0
Timm10b	0	1	False	4	0
Snx30	0	1	False	4	0
Eif4a1	0	1	False	4	0
Eif4a3	0	1	False	4	0
Eif4a2	0	1	False	4	0
Por	0	1	False	4	0
4930502E18Rik	0	1	False	4	0
Gm2663	0	1	False	4	0
Casc3	0	1	False	4	0
Casc1	0	1	False	4	0
Grap2	0	1	False	4	0
Hnrnph1	0	1	False	4	0
Luzp1	0	1	False	4	0
Hnrnph3	0	1	False	4	0
Hnrnph2	0	1	False	4	0
Lasp1	0	1	False	4	0
Nhp2	0	1	False	4	0
Pawr	0	1	False	4	0
Tbc1d32	0	1	False	4	0
Taok1	0	1	False	4	0
Taok3	0	1	False	4	0
Ugt8a	0	1	False	4	0
Cyp4f18	0	1	False	4	0
Cyp24a1	0	1	False	4	0
4930563D23Rik	0	1	False	4	0
Axin2	0	1	False	4	0
Axin1	0	1	False	4	0
Cyp4f13	0	1	False	4	0
Cyp4f16	0	1	False	4	0
Cyp4f17	0	1	False	4	0
Wbp11	0	1	False	4	0
Cyp4f15	0	1	False	4	0
BRDN0000738234	0	1	False	1	0
Tnfrsf8	0	1	False	4	0
Tnfrsf9	0	1	False	4	0
Zfp770	0	1	False	4	0
Zfp771	0	1	False	4	0
Zfp772	0	1	False	4	0
Zfp773	0	1	False	4	0
Zfp775	0	1	False	4	0
Zfp777	0	1	False	4	0
Cpt1a	0	1	False	4	0
Rab21	0	1	False	4	0
Cpt1c	0	1	False	4	0
Mtmr12	0	1	False	4	0
Gm4841	0	1	False	4	0
Rab28	0	1	False	4	0
Rab29	0	1	False	4	0
Htr1a	0	1	False	4	0
BRDN0000737727	0	1	False	1	0
Ggct	0	1	False	4	0
Cntnap1	0	1	False	4	0
Cdh19	0	1	False	4	0
Mfn1	0	1	False	4	0
Cntnap2	0	1	False	4	0
Cntnap4	0	1	False	4	0
Dlst	0	1	False	4	0
Gm12695	0	1	False	4	0
F13a1	0	1	False	4	0
Steap3	0	1	False	4	0
Steap2	0	1	False	4	0
Steap4	0	1	False	4	0
Bzw2	0	1	False	4	0
Gm13078	0	1	False	4	0
Csf2ra	0	1	False	4	0
Sec23a	0	1	False	4	0
Sec23b	0	1	False	4	0
Zfp488	0	1	False	4	0
Pamr1	0	1	False	4	0
Crocc	0	1	False	4	0
Pidd1	0	1	False	4	0
Wbp1l	0	1	False	4	0
Mall	0	1	False	4	0
Olfr372	0	1	False	4	0
Vmn1r220	0	1	False	4	0
Sdcbp	0	1	False	4	0
1700020N15Rik	0	1	False	4	0
Upp2	0	1	False	4	0
Upp1	0	1	False	4	0
Dkk3	0	1	False	4	0
Mfng	0	1	False	4	0
Hsph1	0	1	False	4	0
Mrpl55	0	1	False	4	0
Duox1	0	1	False	4	0
Duox2	0	1	False	4	0
Egfr	0	1	False	4	0
Impdh1	0	1	False	4	0
Impdh2	0	1	False	4	0
Pelp1	0	1	False	4	0
Fam118a	0	1	False	4	0
Rab2b	0	1	False	4	0
Olfr66	0	1	False	4	0
Whamm	0	1	False	4	0
Serpine1	0	1	False	4	0
Trim25	0	1	False	4	0
Olfr61	0	1	False	4	0
C78339	0	1	False	4	0
Jade3	0	1	False	4	0
Jade2	0	1	False	4	0
Jade1	0	1	False	4	0
Olfr60	0	1	False	4	0
Urgcp	0	1	False	4	0
Elane	0	1	False	4	0
Tec	0	1	False	4	0
Olfr63	0	1	False	4	0
Ccl3	0	1	False	4	0
Tanc1	0	1	False	4	0
Fam63b	0	1	False	4	0
Mrpl53	0	1	False	4	0
Ifna9	0	1	False	4	0
Atoh1	0	1	False	4	0
Trim21	0	1	False	4	0
Slc37a2	0	1	False	4	0
Rab42	0	1	False	4	0
Cse1l	0	1	False	4	0
1810037I17Rik	0	1	False	4	0
4932414N04Rik	0	1	False	4	0
BRDN0000737637	0	1	False	1	0
Ccl7	0	1	False	4	0
Opalin	0	1	False	4	0
Apip	0	1	False	4	0
Olfr815	0	1	False	4	0
Olfr69	0	1	False	4	0
Sftpc	0	1	False	4	0
H2afy2	0	1	False	4	0
Itpkc	0	1	False	4	0
Bpgm	0	1	False	4	0
Rab43	0	1	False	4	0
Crct1	0	1	False	4	0
Skint2	0	1	False	4	0
Skint5	0	1	False	4	0
Skint4	0	1	False	4	0
Skint7	0	1	False	4	0
Skint6	0	1	False	4	0
Kcna6	0	1	False	4	0
Skint8	0	1	False	4	0
Kcna4	0	1	False	4	0
B230217C12Rik	0	1	False	4	0
Ifna1	0	1	False	4	0
Irgc1	0	1	False	4	0
Gm684	0	1	False	4	0
Ccl9	0	1	False	4	0
Mpp3	0	1	False	4	0
BRDN0000738232	0	1	False	1	0
Il6st	0	1	False	4	0
H2-Q1	0	1	False	4	0
Cfap44	0	1	False	4	0
Noc2l	0	1	False	4	0
Timeless	0	1	False	4	0
Pld6	0	1	False	4	0
Xntrpc	0	1	False	4	0
Zmiz2	0	1	False	4	0
Ddx19b	0	1	False	4	0
Erap1	0	1	False	4	0
Zan	0	1	False	4	0
Ephb3	0	1	False	4	0
Itih2	0	1	False	4	0
Ephb6	0	1	False	4	0
Zak	0	1	False	4	0
Ephb4	0	1	False	4	0
Aamdc	0	1	False	4	0
Slc37a1	0	1	False	4	0
Sh2d4b	0	1	False	4	0
Itih4	0	1	False	4	0
Mfsd11	0	1	False	4	0
Mfsd10	0	1	False	4	0
Cep76	0	1	False	4	0
Trp53inp1	0	1	False	4	0
Cep70	0	1	False	4	0
Cep72	0	1	False	4	0
Gm813	0	1	False	4	0
Cep78	0	1	False	4	0
Acads	0	1	False	4	0
Ybx3	0	1	False	4	0
2610528J11Rik	0	1	False	4	0
Igsf10	0	1	False	4	0
Igsf11	0	1	False	4	0
Traf3ip3	0	1	False	4	0
Mtcl1	0	1	False	4	0
Adamts17	0	1	False	4	0
Allc	0	1	False	4	0
1700102P08Rik	0	1	False	4	0
Eef1e1	0	1	False	4	0
Trim11	0	1	False	4	0
Trim13	0	1	False	4	0
Trim15	0	1	False	4	0
Smad9	0	1	False	4	0
Trim17	0	1	False	4	0
Trim16	0	1	False	4	0
Smad5	0	1	False	4	0
1700074P13Rik	0	1	False	4	0
Smad7	0	1	False	4	0
Jun	0	1	False	4	0
Nmrk2	0	1	False	4	0
Nmrk1	0	1	False	4	0
Smad3	0	1	False	4	0
Tbc1d9b	0	1	False	4	0
Pcdhga9	0	1	False	4	0
Casp14	0	1	False	4	0
Nlrp12	0	1	False	4	0
Pcdhga3	0	1	False	4	0
Gdf15	0	1	False	4	0
Pcdhga6	0	1	False	4	0
BRDN0000737401	0	1	False	1	0
Pcdhga5	0	1	False	4	0
Atp6v0b	0	1	False	4	0
Atp6v0c	0	1	False	4	0
Olfr543	0	1	False	4	0
BRDN0000737400	0	1	False	1	0
BRDN0000737418	0	1	False	1	0
BRDN0000737419	0	1	False	1	0
Acad8	0	1	False	4	0
BRDN0000737416	0	1	False	1	0
BRDN0000737417	0	1	False	1	0
BRDN0000737410	0	1	False	1	0
Gm5941	0	1	False	4	0
BRDN0000737406	0	1	False	1	0
Mprip	0	1	False	4	0
Cox8c	0	1	False	4	0
Cox8b	0	1	False	4	0
Cox8a	0	1	False	4	0
Kirrel3	0	1	False	4	0
BRDN0000737404	0	1	False	1	0
Sytl5	0	1	False	4	0
4931406B18Rik	0	1	False	4	0
Nup62	0	1	False	4	0
Rnps1	0	1	False	4	0
Sytl3	0	1	False	4	0
Nlrp1b	0	1	False	4	0
Zfp85	0	1	False	4	0
Elovl6	0	1	False	4	0
Elovl7	0	1	False	4	0
Elovl4	0	1	False	4	0
Gpld1	0	1	False	4	0
Elovl2	0	1	False	4	0
Elovl3	0	1	False	4	0
Elovl1	0	1	False	4	0
Ifitm2	0	1	False	4	0
Gars	0	1	False	4	0
Ube2i	0	1	False	4	0
Ube2h	0	1	False	4	0
Ube2k	0	1	False	4	0
Hopx	0	1	False	4	0
Ube2m	0	1	False	4	0
Ube2o	0	1	False	4	0
Ube2n	0	1	False	4	0
Ube2a	0	1	False	4	0
Plaur	0	1	False	4	0
Ube2b	0	1	False	4	0
Zfp84	0	1	False	4	0
Scamp4	0	1	False	4	0
Gstt4	0	1	False	4	0
Kbtbd12	0	1	False	4	0
Kbtbd11	0	1	False	4	0
Brdt	0	1	False	4	0
Scamp2	0	1	False	4	0
Ube2u	0	1	False	4	0
Ube2t	0	1	False	4	0
Ube2w	0	1	False	4	0
Scamp3	0	1	False	4	0
Lin7a	0	1	False	4	0
Lin7c	0	1	False	4	0
Acadvl	0	1	False	4	0
Gstt1	0	1	False	4	0
Topbp1	0	1	False	4	0
Trappc6a	0	1	False	4	0
Tuba1c	0	1	False	4	0
Tuba1b	0	1	False	4	0
Tuba1a	0	1	False	4	0
Gzmc	0	1	False	4	0
Trappc6b	0	1	False	4	0
BRDN0000738338	0	1	False	1	0
Cc2d2a	0	1	False	4	0
Lrfn1	0	1	False	4	0
Dcaf10	0	1	False	4	0
Dcaf17	0	1	False	4	0
Vgll4	0	1	False	4	0
Dcaf15	0	1	False	4	0
Gzmm	0	1	False	4	0
BRDN0000738122	0	1	False	1	0
C530008M17Rik	0	1	False	4	0
Olfr152	0	1	False	4	0
Thrb	0	1	False	4	0
Rsph1	0	1	False	4	0
Opn1sw	0	1	False	4	0
Scn11a	0	1	False	4	0
Olfr137	0	1	False	4	0
Olfr150	0	1	False	4	0
Olfr1393	0	1	False	4	0
Sbf1	0	1	False	4	0
Olfr1281	0	1	False	4	0
Tcstv1	0	1	False	4	0
Olfr1284	0	1	False	4	0
Olfr1286	0	1	False	4	0
Olfr1287	0	1	False	4	0
Olfr1288	0	1	False	4	0
Olfr156	0	1	False	4	0
Brd7	0	1	False	4	0
Kndc1	0	1	False	4	0
BC048546	0	1	False	4	0
Hist1h4f	0	1	False	4	0
Polr2e	0	1	False	4	0
Klrb1	0	1	False	4	0
Scfd1	0	1	False	4	0
Raver2	0	1	False	4	0
Zfp81	0	1	False	4	0
Polr2d	0	1	False	4	0
Elof1	0	1	False	4	0
Pprc1	0	1	False	4	0
2610528A11Rik	0	1	False	4	0
BC029214	0	1	False	4	0
Prr22	0	1	False	4	0
Hist1h4k	0	1	False	4	0
Iqsec2	0	1	False	4	0
Trps1	0	1	False	4	0
Olfr1490	0	1	False	4	0
Cyp2u1	0	1	False	4	0
Olfr963	0	1	False	4	0
Tm6sf1	0	1	False	4	0
Olfr967	0	1	False	4	0
Ptar1	0	1	False	4	0
Olfr965	0	1	False	4	0
Olfr969	0	1	False	4	0
Olfr968	0	1	False	4	0
Gab3	0	1	False	4	0
Gab1	0	1	False	4	0
Htr1d	0	1	False	4	0
Gm6377	0	1	False	4	0
Itgb3	0	1	False	4	0
Polr2l	0	1	False	4	0
Phf20	0	1	False	4	0
Phf23	0	1	False	4	0
Slxl1	0	1	False	4	0
Ccl11	0	1	False	4	0
Cpm	0	1	False	4	0
Phf11b	0	1	False	4	0
Ccl19	0	1	False	4	0
Fap	0	1	False	4	0
Kdm2a	0	1	False	4	0
Serpinb9d	0	1	False	4	0
Fau	0	1	False	4	0
Pex1	0	1	False	4	0
Dyrk2	0	1	False	4	0
Ubtfl1	0	1	False	4	0
Htr1b	0	1	False	4	0
Zfp952	0	1	False	4	0
4933413G19Rik	0	1	False	4	0
Ccr10	0	1	False	4	0
Ulk2	0	1	False	4	0
Ulk3	0	1	False	4	0
Oscp1	0	1	False	4	0
Mpzl2	0	1	False	4	0
Ulk4	0	1	False	4	0
Mpzl1	0	1	False	4	0
Cxxc4	0	1	False	4	0
Serpina3j	0	1	False	4	0
Spc24	0	1	False	4	0
Odf3b	0	1	False	4	0
Vezf1	0	1	False	4	0
Sit1	0	1	False	4	0
Slc26a10	0	1	False	4	0
Slc26a11	0	1	False	4	0
Ppp1r3g	0	1	False	4	0
Ppapdc1b	0	1	False	4	0
AU021092	0	1	False	4	0
Cd24a	0	1	False	4	0
Inadl	0	1	False	4	0
C330018D20Rik	0	1	False	4	0
Mapk8ip2	0	1	False	4	0
Hspb11	0	1	False	4	0
Maged1	0	1	False	4	0
Maged2	0	1	False	4	0
Vill	0	1	False	4	0
Trp53rk	0	1	False	4	0
Nek6	0	1	False	4	0
Shox2	0	1	False	4	0
Reg3g	0	1	False	4	0
Gpm6b	0	1	False	4	0
Efcab5	0	1	False	4	0
Efcab6	0	1	False	4	0
Efcab1	0	1	False	4	0
Efcab3	0	1	False	4	0
Efcab2	0	1	False	4	0
Mau2	0	1	False	4	0
4930412D23Rik	0	1	False	4	0
Kdm2b	0	1	False	4	0
Mroh2a	0	1	False	4	0
Mroh2b	0	1	False	4	0
Apobec4	0	1	False	4	0
Rpl8	0	1	False	4	0
6820408C15Rik	0	1	False	4	0
Ccr8	0	1	False	4	0
Ngf	0	1	False	4	0
Fam212a	0	1	False	4	0
Serpina3f	0	1	False	4	0
Cd8a	0	1	False	4	0
Prss39	0	1	False	4	0
Pga5	0	1	False	4	0
Lhb	0	1	False	4	0
Fam198a	0	1	False	4	0
Lhcgr	0	1	False	4	0
Fam198b	0	1	False	4	0
Foxp4	0	1	False	4	0
Stat5b	0	1	False	4	0
Pex5	0	1	False	4	0
Bcl11b	0	1	False	4	0
Rbm24	0	1	False	4	0
Strada	0	1	False	4	0
Olfr1496	0	1	False	4	0
Rbm22	0	1	False	4	0
Cspp1	0	1	False	4	0
Rreb1	0	1	False	4	0
Papln	0	1	False	4	0
Rab7	0	1	False	4	0
Nrn1	0	1	False	4	0
Cd81	0	1	False	4	0
Cd80	0	1	False	4	0
Cd83	0	1	False	4	0
Cd82	0	1	False	4	0
Cd84	0	1	False	4	0
Ccs	0	1	False	4	0
Cd86	0	1	False	4	0
Taf4a	0	1	False	4	0
Taf4b	0	1	False	4	0
Rprd1b	0	1	False	4	0
Cck	0	1	False	4	0
Wdr53	0	1	False	4	0
Egfl8	0	1	False	4	0
Pfdn1	0	1	False	4	0
Zc3h8	0	1	False	4	0
Fabp12	0	1	False	4	0
Pfdn2	0	1	False	4	0
Pfdn5	0	1	False	4	0
Pfdn4	0	1	False	4	0
Pithd1	0	1	False	4	0
Pth	0	1	False	4	0
B020004J07Rik	0	1	False	4	0
BRDN0000737972	0	1	False	1	0
BRDN0000737970	0	1	False	1	0
BRDN0000737977	0	1	False	1	0
Zc3h4	0	1	False	4	0
Dynlt3	0	1	False	4	0
Zc3h6	0	1	False	4	0
Pih1d3	0	1	False	4	0
D8Ertd738e	0	1	False	4	0
Pih1d1	0	1	False	4	0
Fetub	0	1	False	4	0
Eps15l1	0	1	False	4	0
Acyp1	0	1	False	4	0
Elp3	0	1	False	4	0
Pts	0	1	False	4	0
Gm9758	0	1	False	4	0
Gabpb2	0	1	False	4	0
Kdsr	0	1	False	4	0
Eid2	0	1	False	4	0
Rwdd3	0	1	False	4	0
Rwdd1	0	1	False	4	0
Wfdc6a	0	1	False	4	0
Wfdc6b	0	1	False	4	0
Gtse1	0	1	False	4	0
Glyctk	0	1	False	4	0
Epn3	0	1	False	4	0
AA467197	0	1	False	4	0
Echs1	0	1	False	4	0
Sh3bp2	0	1	False	4	0
Acyp2	0	1	False	4	0
Elp2	0	1	False	4	0
1700022I11Rik	0	1	False	4	0
Slc8a3	0	1	False	4	0
Tmem110	0	1	False	4	0
Amh	0	1	False	4	0
Rwdd2a	0	1	False	4	0
Gm20823	0	1	False	4	0
Rwdd2b	0	1	False	4	0
3425401B19Rik	0	1	False	4	0
Pcdhb18	0	1	False	4	0
Svs3b	0	1	False	4	0
Cd300lg	0	1	False	4	0
Cd300lf	0	1	False	4	0
Serf2	0	1	False	4	0
Cd300ld	0	1	False	4	0
Ranbp9	0	1	False	4	0
Mms19	0	1	False	4	0
Pgm3	0	1	False	4	0
4930451I11Rik	0	1	False	4	0
Tagln2	0	1	False	4	0
Ranbp1	0	1	False	4	0
Clec16a	0	1	False	4	0
Cd300lh	0	1	False	4	0
Mrto4	0	1	False	4	0
Wisp1	0	1	False	4	0
Epm2aip1	0	1	False	4	0
5730409E04Rik	0	1	False	4	0
Nms	0	1	False	4	0
Olfr633	0	1	False	4	0
Ikbkb	0	1	False	4	0
Pin1rt1	0	1	False	4	0
Bmp4	0	1	False	4	0
Ikbkg	0	1	False	4	0
Rpl29	0	1	False	4	0
Alpi	0	1	False	4	0
Zfp157	0	1	False	4	0
BRDN0000738358	0	1	False	1	0
Eid1	0	1	False	4	0
Aldh1a2	0	1	False	4	0
Aldh1a3	0	1	False	4	0
Olfr376	0	1	False	4	0
Olfr374	0	1	False	4	0
Tek	0	1	False	4	0
Samhd1	0	1	False	4	0
Olfr373	0	1	False	4	0
Olfr371	0	1	False	4	0
Txndc15	0	1	False	4	0
Efnb2	0	1	False	4	0
Txndc17	0	1	False	4	0
5430419D17Rik	0	1	False	4	0
Txndc11	0	1	False	4	0
Hprt	0	1	False	4	0
Txndc12	0	1	False	4	0
Fhl2	0	1	False	4	0
BRDN0000737622	0	1	False	1	0
BRDN0000737621	0	1	False	1	0
BRDN0000737627	0	1	False	1	0
Nbn	0	1	False	4	0
Fhl4	0	1	False	4	0
Itih1	0	1	False	4	0
Meikin	0	1	False	4	0
Tes	0	1	False	4	0
Itih5	0	1	False	4	0
Sept8	0	1	False	4	0
Dus2	0	1	False	4	0
Pcdh11x	0	1	False	4	0
Cacnb3	0	1	False	4	0
Ccdc144b	0	1	False	4	0
Psmd14	0	1	False	4	0
Zfp933	0	1	False	4	0
Psmd10	0	1	False	4	0
Fbrsl1	0	1	False	4	0
Psmd12	0	1	False	4	0
Fam134b	0	1	False	4	0
Gm15107	0	1	False	4	0
Odf3l2	0	1	False	4	0
Gsdmc4	0	1	False	4	0
Odf3l1	0	1	False	4	0
Rpl22	0	1	False	4	0
Hist1h4c	0	1	False	4	0
Olfr153	0	1	False	4	0
Tmem14c	0	1	False	4	0
Olfr154	0	1	False	4	0
Olfr155	0	1	False	4	0
Calml3	0	1	False	4	0
Hist1h4j	0	1	False	4	0
Hist1h4i	0	1	False	4	0
Olfr159	0	1	False	4	0
Gm5113	0	1	False	4	0
Hist1h4n	0	1	False	4	0
Hist1h4m	0	1	False	4	0
Rnd1	0	1	False	4	0
Rnd2	0	1	False	4	0
Rnd3	0	1	False	4	0
Josd1	0	1	False	4	0
Rfx6	0	1	False	4	0
Fbxo45	0	1	False	4	0
Cpxcr1	0	1	False	4	0
Vps9d1	0	1	False	4	0
Gspt2	0	1	False	4	0
Tsc1	0	1	False	4	0
H2afb3	0	1	False	4	0
Tekt2	0	1	False	4	0
Tekt5	0	1	False	4	0
Taar7f	0	1	False	4	0
Ung	0	1	False	4	0
Hsd17b14	0	1	False	4	0
Cntrob	0	1	False	4	0
Ermap	0	1	False	4	0
Olfr1	0	1	False	4	0
H2afb1	0	1	False	4	0
Oosp1	0	1	False	4	0
Slc8a1	0	1	False	4	0
Decr2	0	1	False	4	0
Decr1	0	1	False	4	0
Slc8a2	0	1	False	4	0
4931409K22Rik	0	1	False	4	0
Rgs16	0	1	False	4	0
Cep350	0	1	False	4	0
Defb45	0	1	False	4	0
Bmp7	0	1	False	4	0
Bmp6	0	1	False	4	0
Bmp5	0	1	False	4	0
Bmp3	0	1	False	4	0
Fcgrt	0	1	False	4	0
Bmp1	0	1	False	4	0
1700122O11Rik	0	1	False	4	0
Spert	0	1	False	4	0
Rxrg	0	1	False	4	0
Gm5885	0	1	False	4	0
Rxra	0	1	False	4	0
Rxrb	0	1	False	4	0
Tmem147	0	1	False	4	0
Chst8	0	1	False	4	0
Tmem145	0	1	False	4	0
Tmem144	0	1	False	4	0
Ikbkap	0	1	False	4	0
Tdgf1	0	1	False	4	0
Tmem141	0	1	False	4	0
Tmem140	0	1	False	4	0
Chst1	0	1	False	4	0
Rft1	0	1	False	4	0
Chst3	0	1	False	4	0
Chst5	0	1	False	4	0
Chst7	0	1	False	4	0
Medag	0	1	False	4	0

### Sheet: rep2
Supplementary Table 2 Gene Rankings in rep1
gene	SigmaFC	p_value	significant	# sgRNAs	# signif. sgRNAs
Hmbs	13.1055	0	True	4	4
Rtn4ip1	12.5415	0	True	4	4
Cpox	11.0235	0	True	4	4
Tmem70	10.5547	0	True	4	4
Ybey	10.4986	0	True	4	4
Tmem126b	10.4886	0	True	4	4
Gtpbp8	9.51402	0	True	4	4
Ndufb8	9.38597	0	True	4	4
Uros	8.71878	0	True	4	3
1810043H04Rik	8.67854	0	True	4	4
Coq6	8.62373	0	True	4	4
Nubpl	8.06186	0	True	4	4
Mettl17	7.86769	0	True	4	4
Coa7	7.697	0	True	4	4
Opa1	7.48528	0	True	4	3
Rexo2	7.14068	0	True	4	3
Glrx5	6.97861	0	True	4	3
Acsl3	6.76134	0	True	4	4
Mrpl49	6.68167	0	True	4	3
Socs3	6.4931	0	True	4	3
Mtpap	6.4798	0	True	4	3
Coq5	6.41633	0	True	4	3
Txnrd2	6.41038	0	True	4	3
Tfb1m	6.39223	0	True	4	3
Coq2	6.30469	0	True	4	3
Ndufa2	6.26097	0	True	4	3
Ppox	6.12647	0	True	4	3
Nsun4	6.12612	0	True	4	3
Ndufaf1	6.11347	0	True	4	3
Cyp51	6.043	0	True	4	3
Trit1	6.03423	0	True	4	3
Ecsit	6.01194	0	True	4	3
Mrps27	6.00249	0	True	4	3
Mrpl50	5.94214	0	True	4	3
Isca1	5.90299	0	True	4	3
Trp53	5.87642	0	True	4	4
Acad9	5.78706	0	True	4	3
Ndufa1	5.75317	0	True	4	3
Cars2	5.71004	0	True	4	3
Ndufa3	5.66146	0	True	4	3
Urod	5.64888	0	True	4	3
Afg3l2	5.6078	0	True	4	3
Iba57	5.54588	0.0001	True	4	3
Ndufs5	5.53734	0.0001	True	4	3
Vapa	5.46283	0.0001	True	4	3
Sco2	5.46277	0.0001	True	4	3
Ndufaf7	5.35741	0.0001	True	4	3
Minos1	5.33055	0.0001	True	4	3
Ndufv2	5.28868	0.0001	True	4	3
Ndufa6	5.21476	0.0001	True	4	3
Tmem41b	5.1626	0.0001	True	4	3
Coa5	5.04606	0.0001	True	4	3
Mterf4	4.99741	0.0001	True	4	3
Mtif3	4.94804	0.0001	True	4	3
Gm561	4.88851	0.0001	True	4	3
Cox14	4.85898	0.0001	True	4	3
Chp1	4.73375	0.0001	True	4	3
Coa6	4.72215	0.0001	True	4	3
Ccl17	4.52844	0.0001	True	4	3
Mrrf	4.49337	0.0002	True	4	3
Ndufb7	4.42562	0.0002	True	4	3
Sco1	4.3523	0.0002	True	4	3
Rqcd1	4.33557	0.0002	True	4	3
Rnmtl1	4.19639	0.0002	True	4	3
1110001J03Rik	4.16249	0.0002	True	4	2
Mrps23	4.12291	0.0002	True	4	3
Fam210a	3.81289	0.0002	True	4	3
Ccdc101	3.77362	0.0002	True	4	3
Isca2	3.72019	0.0002	True	4	2
Rraga	3.63072	0.0002	True	4	3
Med12	3.35973	0.0002	True	4	2
Prss37	3.25958	0.0002	True	4	2
Ttl	3.25757	0.0002	True	4	2
Cox15	3.25619	0.0002	True	4	2
Gstm1	3.23052	0.0002	True	4	2
Ythdc1	3.14115	0.0002	True	4	2
D10Wsu102e	3.12866	0.0002	True	4	2
Pde12	3.10822	0.0002	True	4	2
Ndufaf5	3.06085	0.0002	True	4	2
Dars2	3.03475	0.0002	True	4	2
Dgcr8	3.00308	0.0002	True	4	2
Slc25a51	3.00001	0.0002	True	4	2
Mrpl24	2.99787	0.0002	True	4	2
Noa1	2.96945	0.0002	True	4	2
Ndufa8	2.94797	0.0002	True	4	2
Ipo8	2.87065	0.0004	True	4	2
Gatb	2.86724	0.0004	True	4	2
Ndufb9	2.84096	0.0004	True	4	2
Pdss1	2.83008	0.0004	True	4	2
Ranbp1	2.82145	0.0004	True	4	2
Uqcc1	2.7996	0.0004	True	4	2
Wdr75	2.79599	0.0004	True	4	2
Mrps5	2.79495	0.0004	True	4	2
Timmdc1	2.76954	0.0004	True	4	2
Pgs1	2.76392	0.0004	True	4	2
Fignl2	2.72826	0.0004	True	4	2
Coq4	2.71518	0.0005	True	4	2
Nars2	2.69872	0.0005	True	4	2
Kcna4	2.69707	0.0005	True	4	2
Drosha	2.64633	0.0006	True	4	2
Dhx30	2.6282	0.0006	True	4	2
Mrpl14	2.62579	0.0006	True	4	2
Eral1	2.62284	0.0006	True	4	2
Gm1123	2.59504	0.0006	True	4	2
Ikzf2	2.58415	0.0006	True	4	2
Rnaseh1	2.56017	0.0007	True	4	2
Uqcc2	2.55956	0.0007	True	4	2
Cox10	2.53968	0.0007	True	4	2
Ndufa13	2.53743	0.0007	True	4	2
Cox6c	2.5179	0.0008	True	4	2
Med13l	2.50438	0.0009	True	4	2
Mocs3	2.46779	0.001	True	4	2
Nfu1	2.46038	0.001	True	4	2
Kcna5	2.45829	0.001	True	4	2
Foxred1	2.44669	0.0011	True	4	2
Aco2	2.42287	0.0012	True	4	2
Cox17	2.41988	0.0012	True	4	2
H2-Q10	2.40226	0.0013	True	4	2
Prss1	2.36626	0.0013	True	4	2
Ror1	2.35987	0.0013	True	4	2
Ndufa5	2.32084	0.0015	True	4	2
Spag8	2.31043	0.0016	True	4	2
Mtg2	2.3042	0.0016	True	4	2
Tmem261	2.29504	0.0016	True	4	2
Pet117	2.28723	0.0016	True	4	2
Ssbp1	2.28681	0.0016	True	4	2
Slc30a9	2.28237	0.0016	True	4	2
Mrpl33	2.28039	0.0016	True	4	2
Crls1	2.27956	0.0016	True	4	2
Olfr616	2.27884	0.0016	True	4	2
Dicer1	2.25995	0.0016	True	4	2
Ndufb10	2.25943	0.0016	True	4	2
Kcnab2	2.24845	0.0016	True	4	2
Gpr65	2.2451	0.0016	True	4	2
Spcs2	2.22751	0.0017	True	4	2
Adck4	2.22663	0.0017	True	4	2
Idh3a	2.22127	0.0018	True	4	2
Iqcf3	2.21484	0.0021	True	4	2
Ndufs8	2.20477	0.0021	True	4	2
Rhox13	2.19374	0.0021	True	4	2
Coa4	2.18353	0.0022	True	4	2
Ndufs3	2.18203	0.0022	True	4	2
Idh1	2.16254	0.0024	True	4	2
Mrps9	2.13639	0.0024	True	4	2
Abca9	2.13068	0.0025	True	4	2
Wdr24	2.11819	0.0026	True	4	2
Mtrf1l	2.11478	0.0026	True	4	2
Xpo5	2.10027	0.0027	True	4	2
Cfap97	2.09098	0.0028	True	4	2
Ndufaf4	2.07742	0.0028	True	4	2
Ankrd27	2.07433	0.0028	True	4	2
Atic	2.06457	0.0028	True	4	2
Clpp	2.0614	0.0028	True	4	2
Tmem201	2.05722	0.0028	True	4	2
Olfr239	2.03293	0.0028	True	4	2
Mtg1	2.02317	0.0029	True	4	2
Vars2	2.0047	0.0029	True	4	2
Prmt3	1.99996	0.003	True	4	2
Lamtor4	1.99228	0.003	True	4	2
Eif3m	1.99211	0.003	True	4	2
Slc25a46	1.97959	0.0031	True	4	2
Mto1	1.97645	0.0031	True	4	2
Ndufb5	1.97105	0.0031	True	4	2
Trim10	1.96485	0.0032	True	4	2
5430402E10Rik	1.96313	0.0032	True	4	2
Pnpla8	1.9631	0.0032	True	4	2
Fh1	1.95512	0.0033	True	4	2
Vps13b	1.95386	0.0033	True	4	2
Txn2	1.93946	0.0033	True	4	2
Fastkd5	1.93539	0.0033	True	4	2
Cep57l1	1.9288	0.0033	True	4	2
Ndufs7	1.91725	0.0033	True	4	2
2810006K23Rik	1.90504	0.0033	True	4	2
Casp3	1.88816	0.0033	True	4	2
Ift22	1.85531	0.0033	True	4	2
Lamtor3	1.84048	0.0034	True	4	2
Ddit4l	1.83469	0.0034	True	4	2
Ndufa10	1.82371	0.0035	True	4	2
Tenm1	1.79346	0.0035	True	4	2
Ndufb2	1.78164	0.0035	True	4	2
Kitl	1.77918	0.0035	True	4	2
Rhoa	1.77323	0.0036	True	4	2
Siah1a	1.75409	0.0037	True	4	2
Themis2	1.74872	0.0037	True	4	2
Ezh2	1.73693	0.0037	True	4	2
Cox18	1.72156	0.0037	True	4	2
Cnot8	1.69895	0.0039	True	4	2
Gpi1	1.68812	0.0039	True	4	2
Abca4	1.67057	0.0039	True	4	2
Hk2	1.65776	0.0039	True	4	2
Ndufb6	1.65695	0.0039	True	4	2
Fitm1	1.64969	0.0039	True	4	2
Ftsj2	1.63776	0.0039	True	4	2
Ube4b	1.63305	0.0039	True	4	2
Lrpprc	1.58058	0.0042	True	4	2
Lamtor2	1.56507	0.0042	True	4	2
Mios	1.51377	0.0042	True	4	2
Fbxw7	1.48836	0.0043	True	4	2
Iapp	1.4376	0.0043	True	4	1
Maml3	1.39047	0.0043	True	4	1
Gadl1	1.32999	0.0043	True	4	1
Zc3hav1	1.30239	0.0043	True	4	1
Mepce	1.29927	0.0043	True	4	1
Clec10a	1.29913	0.0045	True	4	1
4930555G01Rik	1.2183	0.0045	True	4	1
Slc35b4	1.20721	0.0046	True	4	1
Hibadh	1.16321	0.0046	True	4	1
Olfr313	1.16077	0.0046	True	4	1
Chrdl2	1.15949	0.0046	True	4	1
Alg3	1.13636	0.0046	True	4	1
Azgp1	1.12894	0.0047	True	4	1
8430419L09Rik	1.12393	0.0048	True	4	1
Tsga13	1.11993	0.0048	True	4	1
Col9a1	1.11396	0.0048	True	4	1
Agap2	1.11305	0.0049	True	4	1
Lix1	1.10467	0.0051	True	4	1
Dnajc6	1.10033	0.0051	True	4	1
Plk5	1.09153	0.0051	True	4	1
Nlrp9b	1.08422	0.0051	True	4	1
Mdh1b	1.08221	0.0051	True	4	1
Acot12	1.0769	0.0052	True	4	1
Olfr530	1.06757	0.0052	True	4	1
Ppap2b	1.05891	0.0053	True	4	1
Gm13051	1.04825	0.0055	True	4	1
Ppm1k	1.0443	0.0056	True	4	1
Dbndd2	1.04353	0.0056	True	4	1
Oxa1l	1.03392	0.0056	True	4	1
Znhit3	1.02586	0.0057	True	4	1
Tefm	1.0172	0.0058	True	4	1
Eny2	1.01565	0.0058	True	4	1
Irak2	1.01543	0.0058	True	4	1
Anxa4	0.997512	0.0058	True	4	1
Taar2	0.995249	0.0058	True	4	1
Olfr703	0.994501	0.0058	True	4	1
Fam26d	0.99219	0.0059	True	4	1
Rbak	0.986027	0.0059	True	4	1
Efna2	0.981959	0.0059	True	4	1
Kcnj13	0.980325	0.0059	True	4	1
Tmcc3	0.972387	0.0059	True	4	1
Clec3b	0.972262	0.0059	True	4	1
Slc5a9	0.971471	0.0059	True	4	1
Ppip5k1	0.971414	0.0059	True	4	1
Dcst1	0.968762	0.0061	True	4	1
Rfesd	0.96579	0.0061	True	4	1
Scd2	0.962551	0.0061	True	4	1
Zfp541	0.954502	0.0061	True	4	1
Cdipt	0.954004	0.0062	True	4	1
Fez1	0.952088	0.0063	True	4	1
Urm1	0.948168	0.0063	True	4	1
H2afv	0.940819	0.0066	True	4	1
Itgam	0.93653	0.0066	True	4	1
Mrpl43	0.928735	0.0068	True	4	1
Ikzf5	0.92687	0.0069	True	4	1
Atp8b1	0.926018	0.007	True	4	1
Gkn2	0.924807	0.0071	True	4	1
Sema3d	0.92412	0.0071	True	4	1
Ankmy2	0.91631	0.0075	True	4	1
Krt6a	0.912982	0.0075	True	4	1
Slc6a20a	0.91152	0.0075	True	4	1
Fndc3a	0.910372	0.0075	True	4	1
Polr3b	0.908599	0.0075	True	4	1
Aaas	0.907878	0.0077	True	4	1
Gldc	0.906343	0.0078	True	4	1
Ccdc38	0.90604	0.0079	True	4	1
Sh3pxd2b	0.905611	0.008	True	4	1
Rmdn3	0.905068	0.0081	True	4	1
Chil6	0.903634	0.0083	True	4	1
Gm21950	0.902022	0.0083	True	4	1
Fbxo41	0.900548	0.0083	True	4	1
Krt4	0.897194	0.0083	True	4	1
Sh2d1a	0.892668	0.0083	True	4	1
Chaf1a	0.88508	0.0084	True	4	1
2310079G19Rik	0.879301	0.0084	True	4	1
Atg7	0.878688	0.0084	True	4	1
9230112D13Rik	0.878268	0.0084	True	4	1
Vamp8	0.877448	0.0085	True	4	1
Tspan3	0.8772	0.0086	True	4	1
Mrpl40	0.877124	0.0086	True	4	1
Slc16a1	0.867636	0.0088	True	4	1
Ccdc59	0.867593	0.0089	True	4	1
Xrra1	0.865269	0.0089	True	4	1
Tnfrsf26	0.86469	0.0089	True	4	1
Cog3	0.862471	0.0089	True	4	1
Myo18a	0.848014	0.0092	True	4	1
Samm50	0.846843	0.0093	True	4	1
Dock1	0.846584	0.0093	True	4	1
Snrpe	0.845789	0.0093	True	4	1
Snrnp200	0.844614	0.0093	True	4	1
Nop14	0.844307	0.0095	True	4	1
Thumpd3	0.843033	0.0095	True	4	1
Obsl1	0.842828	0.0095	True	4	1
Ndufa11	0.837214	0.0096	True	4	1
Qpct	0.829544	0.0098	True	4	1
Ids	0.826558	0.0098	True	4	1
Ncaph	0.820287	0.0101	False	4	1
Slc23a1	0.820093	0.0102	False	4	1
Vipr1	0.817186	0.0102	False	4	1
Cadps2	0.817125	0.0102	False	4	1
Brca1	0.816579	0.0102	False	4	1
Itgb3bp	0.815653	0.0103	False	4	1
Adhfe1	0.81234	0.0105	False	4	1
Olfr294	0.811496	0.0106	False	4	1
Prokr1	0.808503	0.0107	False	4	1
Zfp467	0.80792	0.0108	False	4	1
Gstm5	0.804846	0.0108	False	4	1
Dnajc15	0.804684	0.0108	False	4	1
Prickle1	0.802608	0.0108	False	4	1
Mlx	0.802351	0.0109	False	4	1
Ttc4	0.801658	0.011	False	4	1
Eps8l1	0.796714	0.011	False	4	1
Pom121	0.794611	0.011	False	4	1
Mrps15	0.794292	0.0112	False	4	1
Pnliprp2	0.794156	0.0113	False	4	1
Fech	0.793522	0.0113	False	4	1
Cacng3	0.793082	0.0113	False	4	1
Snupn	0.792569	0.0113	False	4	1
Fan1	0.791124	0.0113	False	4	1
Olfr610	0.79105	0.0113	False	4	1
Tada1	0.790935	0.0113	False	4	1
Hcn2	0.788608	0.0115	False	4	1
Atp8b4	0.78359	0.0118	False	4	1
Dusp2	0.782663	0.0119	False	4	1
Vmn2r36	0.782611	0.0119	False	4	1
H1fx	0.782284	0.0119	False	4	1
Gpr137c	0.782059	0.0121	False	4	1
Coq3	0.780118	0.0123	False	4	1
Tamm41	0.779754	0.0123	False	4	1
Dsg2	0.779701	0.0124	False	4	1
4921539E11Rik	0.778747	0.0125	False	4	1
Cd248	0.778334	0.0126	False	4	1
Thra	0.778083	0.0126	False	4	1
Slc26a5	0.777061	0.0127	False	4	1
2810474O19Rik	0.776717	0.0127	False	4	1
Sipa1l1	0.774193	0.0127	False	4	1
Gng11	0.774181	0.0129	False	4	1
Ywhab	0.77278	0.0129	False	4	1
Pvrl2	0.772416	0.013	False	4	1
Cd3g	0.771895	0.013	False	4	1
Kifc1	0.77188	0.0131	False	4	1
Stag1	0.770413	0.0133	False	4	1
Dnah7a	0.768313	0.0136	False	4	1
Olfr298	0.76778	0.0136	False	4	1
Tbx3	0.766929	0.0136	False	4	1
Hsd3b5	0.76667	0.0136	False	4	1
Seh1l	0.766009	0.0137	False	4	1
Ube2t	0.764471	0.0137	False	4	1
Asb4	0.762371	0.0137	False	4	1
Mrpl44	0.762148	0.0137	False	4	1
Hnrnpdl	0.761471	0.0137	False	4	1
Mrpl57	0.760074	0.0138	False	4	1
Llph	0.757621	0.0139	False	4	1
Erich3	0.755654	0.014	False	4	1
0610010B08Rik	0.754835	0.0142	False	4	1
Dnajc2	0.754224	0.0142	False	4	1
Ccdc149	0.751224	0.0142	False	4	1
Pot1a	0.748836	0.0142	False	4	1
Mrps6	0.748697	0.0143	False	4	1
Cox4i2	0.748436	0.0143	False	4	1
Ccdc94	0.748114	0.0143	False	4	1
Gm10767	0.7473	0.0143	False	4	1
Sema4a	0.746625	0.0143	False	4	1
Nup35	0.745986	0.0145	False	4	1
Spata24	0.745373	0.0145	False	4	1
Mfsd7b	0.744906	0.0145	False	4	1
Olfr832	0.744876	0.0146	False	4	1
Glra4	0.744823	0.0146	False	4	1
Dynlt3	0.744381	0.0147	False	4	1
Trmu	0.74418	0.0147	False	4	1
Ttc30b	0.744105	0.0148	False	4	1
Brms1	0.742769	0.0148	False	4	1
Nsmce4a	0.742649	0.0148	False	4	1
Fbxl18	0.741239	0.0149	False	4	1
Mfn1	0.741018	0.0149	False	4	1
Olfr720	0.74017	0.015	False	4	1
Crip3	0.739235	0.0151	False	4	1
Dmrt3	0.739016	0.0152	False	4	1
Mcpt9	0.737803	0.0153	False	4	1
Vdac1	0.737795	0.0153	False	4	1
D630023F18Rik	0.736856	0.0155	False	4	1
Lama4	0.734886	0.0158	False	4	1
Slco1b2	0.734397	0.0159	False	4	1
Pitrm1	0.73387	0.0159	False	4	1
Meox2	0.733084	0.0159	False	4	1
Setd5	0.732662	0.0159	False	4	1
Gabra5	0.73149	0.0161	False	4	1
Ear2	0.729473	0.0164	False	4	1
Dlgap5	0.727891	0.0165	False	4	1
Arxes1	0.72663	0.017	False	4	1
Hist1h2aa	0.725381	0.0171	False	4	1
Ranbp3	0.723951	0.0171	False	4	1
Cenpt	0.723382	0.0172	False	4	1
Casp8ap2	0.722533	0.0173	False	4	1
Ints2	0.720325	0.0174	False	4	1
Cldn22	0.719165	0.0174	False	4	1
Setd6	0.718545	0.0174	False	4	1
Abca15	0.717992	0.0174	False	4	1
Pcdhgb4	0.717928	0.0174	False	4	1
Ptcd3	0.7178	0.0174	False	4	1
Pnpo	0.71697	0.0175	False	4	1
Dact1	0.716594	0.0175	False	4	1
Prmt7	0.716082	0.0175	False	4	1
Mum1	0.715449	0.0175	False	4	1
Vmn1r49	0.714979	0.0176	False	4	1
Tex15	0.71475	0.0176	False	4	1
Clpx	0.714074	0.0176	False	4	1
Ltn1	0.714022	0.0178	False	4	1
Dph5	0.713901	0.0179	False	4	1
Ptpn13	0.71315	0.0179	False	4	1
Fbxo38	0.712802	0.018	False	4	1
Piezo1	0.711844	0.0181	False	4	1
Mrps2	0.711512	0.0185	False	4	1
Klhl15	0.710694	0.0186	False	4	1
8430408G22Rik	0.710495	0.0187	False	4	1
Fam219a	0.710111	0.0187	False	4	1
Fshr	0.71002	0.0187	False	4	1
Tbk1	0.709068	0.0187	False	4	1
Dis3l	0.708781	0.0187	False	4	1
Gm11563	0.708166	0.0189	False	4	1
Rgl3	0.7079	0.0189	False	4	1
Phb2	0.707118	0.019	False	4	1
Ndufb3	0.707091	0.019	False	4	1
Atf7ip	0.706667	0.0192	False	4	1
Spag6l	0.705841	0.0194	False	4	1
Kdm5c	0.705137	0.0195	False	4	1
Vwf	0.705001	0.0195	False	4	1
Olfr695	0.704995	0.0197	False	4	1
Rps26	0.704684	0.0197	False	4	1
Strn3	0.703051	0.0197	False	4	1
Arcn1	0.701474	0.0197	False	4	1
Eif3j1	0.700353	0.0197	False	4	1
Mprip	0.699849	0.0197	False	4	1
Hkdc1	0.699401	0.0198	False	4	1
Pdyn	0.698248	0.0199	False	4	1
Rec8	0.697951	0.02	False	4	1
Ctu1	0.697697	0.02	False	4	1
Trub2	0.697424	0.02	False	4	1
Mrpl45	0.697412	0.02	False	4	1
Igf2bp2	0.697377	0.02	False	4	1
Usp17lc	0.697022	0.02	False	4	1
Gm6904	0.696202	0.0203	False	4	1
Vmn2r63	0.696095	0.0203	False	4	1
Tanc2	0.696007	0.0204	False	4	1
Usp32	0.694425	0.0206	False	4	1
Rnaset2a	0.693982	0.0206	False	4	1
Ppp1r1a	0.693262	0.0206	False	4	1
Mterf3	0.69307	0.0207	False	4	1
Scaf4	0.691098	0.0208	False	4	1
Zfp821	0.690034	0.0209	False	4	1
Gm5728	0.689135	0.0209	False	4	1
Clec2g	0.688758	0.0209	False	4	1
Plekhh2	0.688677	0.0211	False	4	1
Shbg	0.688428	0.0211	False	4	1
Kifc2	0.688243	0.0211	False	4	1
Eftud1	0.688163	0.0212	False	4	1
Tas2r129	0.687525	0.0212	False	4	1
Adrb3	0.686967	0.0212	False	4	1
Brca2	0.686712	0.0212	False	4	1
Tas2r108	0.686466	0.0213	False	4	1
Spryd3	0.685714	0.0213	False	4	1
Rnf103	0.685518	0.0214	False	4	1
Ints8	0.685064	0.0217	False	4	1
Gng5	0.684367	0.0217	False	4	1
Tmem30a	0.684003	0.0218	False	4	1
Dlk1	0.682061	0.0221	False	4	1
Cox5a	0.681913	0.0222	False	4	1
Rsph1	0.681755	0.0222	False	4	1
Gm21951	0.681592	0.0224	False	4	1
Acyp1	0.681571	0.0224	False	4	1
Pias2	0.681426	0.0225	False	4	1
Sf3b4	0.681321	0.0225	False	4	1
Xylt2	0.681084	0.0225	False	4	1
Mrps26	0.680929	0.0226	False	4	1
Ugdh	0.680359	0.0228	False	4	1
Gkap1	0.679465	0.0228	False	4	1
Catsper4	0.67643	0.0228	False	4	1
Rad54l	0.675979	0.0229	False	4	1
Fam65c	0.675765	0.023	False	4	1
Fer1l5	0.675696	0.023	False	4	1
Vtcn1	0.675468	0.023	False	4	1
Spsb2	0.675221	0.0232	False	4	1
Gemin2	0.675167	0.0232	False	4	1
Vmn1r18	0.675167	0.0232	False	4	1
Exoc7	0.674412	0.0232	False	4	1
Telo2	0.673795	0.0233	False	4	1
Nup107	0.673374	0.0233	False	4	1
Mnat1	0.673352	0.0233	False	4	1
Etf1	0.67264	0.0233	False	4	1
Uhrf1	0.672344	0.0233	False	4	1
Prmt5	0.670729	0.0236	False	4	1
D5Ertd577e	0.670053	0.0236	False	4	1
Mtbp	0.669651	0.0236	False	4	1
A4gnt	0.669305	0.0236	False	4	1
Mfsd8	0.668969	0.0236	False	4	1
Metap1d	0.668441	0.0236	False	4	1
C87414	0.66837	0.0236	False	4	1
Mylk3	0.668291	0.0237	False	4	1
Fam71b	0.667893	0.0237	False	4	1
Spag11a	0.667659	0.0237	False	4	1
Crct1	0.667137	0.0238	False	4	1
Ciao1	0.666924	0.0239	False	4	1
Gpc5	0.666703	0.024	False	4	1
Qrich1	0.666159	0.0241	False	4	1
Plac1	0.666153	0.0242	False	4	1
Cox20	0.666129	0.0242	False	4	1
Dnaja2	0.665847	0.0242	False	4	1
C2cd5	0.665626	0.0242	False	4	1
Btf3l4	0.664611	0.0242	False	4	1
Usp25	0.663887	0.0244	False	4	1
Gfm2	0.662794	0.0244	False	4	1
Panx1	0.661569	0.0245	False	4	1
Xpo4	0.661122	0.0245	False	4	1
Tfcp2	0.660958	0.0245	False	4	1
Trim33	0.660758	0.0245	False	4	1
Ier5	0.659767	0.0246	False	4	1
Daxx	0.659676	0.0246	False	4	1
Fam114a1	0.659436	0.0246	False	4	1
Ccdc36	0.658697	0.0246	False	4	1
Snrnp70	0.658595	0.0247	False	4	1
1810024B03Rik	0.658324	0.0247	False	4	1
Trank1	0.658171	0.0247	False	4	1
Srrt	0.658085	0.0248	False	4	1
Dirc2	0.656325	0.0251	False	4	1
Csnk2b	0.656176	0.0251	False	4	1
Atp1b4	0.656125	0.0252	False	4	1
Ola1	0.655751	0.0252	False	4	1
Cox11	0.654313	0.0257	False	4	1
Polb	0.654167	0.0258	False	4	1
Zmat2	0.6539	0.0258	False	4	1
Nxph4	0.65381	0.0259	False	4	1
Hist1h1b	0.653564	0.0259	False	4	1
Pcdh15	0.653536	0.0259	False	4	1
Rars	0.653307	0.026	False	4	1
Adam34	0.653048	0.026	False	4	1
Tac1	0.652813	0.0262	False	4	1
Mcmbp	0.65279	0.0265	False	4	1
Ghrhr	0.65251	0.0266	False	4	1
Kif20a	0.652351	0.0267	False	4	1
Mrpl46	0.651313	0.0267	False	4	1
Kdm6b	0.650888	0.0267	False	4	1
4931423N10Rik	0.650868	0.0267	False	4	1
Mrpl18	0.650043	0.027	False	4	1
Kntc1	0.650026	0.027	False	4	1
Dap3	0.649705	0.027	False	4	1
Mrps25	0.649556	0.027	False	4	1
1700019N19Rik	0.648768	0.027	False	4	1
Krtap6-5	0.64862	0.0271	False	4	1
Mtx2	0.648609	0.0271	False	4	1
E2f7	0.647719	0.0272	False	4	1
Mrps36	0.647413	0.0273	False	4	1
Pdia5	0.647169	0.0273	False	4	1
Mrpl52	0.646357	0.0273	False	4	1
Bbs1	0.645323	0.0275	False	4	1
Timm17a	0.645294	0.0275	False	4	1
Hbs1l	0.644388	0.0276	False	4	1
Zfp422	0.643069	0.0276	False	4	1
Apoo	0.642587	0.0276	False	4	1
Cxxc5	0.642094	0.0278	False	4	1
Gm3488	0.641711	0.0281	False	4	1
Scrn2	0.641168	0.0281	False	4	1
Lemd3	0.640983	0.0281	False	4	1
Nmur2	0.64086	0.0281	False	4	1
Nr1h4	0.640334	0.0282	False	4	1
Ufsp1	0.640221	0.0282	False	4	1
Manf	0.640141	0.0283	False	4	1
Rasip1	0.640122	0.0283	False	4	1
Trmt11	0.640004	0.0283	False	4	1
Fstl5	0.639587	0.0283	False	4	1
Cxxc1	0.639269	0.0283	False	4	1
Nadk2	0.638985	0.0283	False	4	1
Apol10b	0.63888	0.0284	False	4	1
Vwa2	0.638206	0.0284	False	4	1
Terf2	0.637794	0.0284	False	4	1
Mrpl53	0.63767	0.0284	False	4	1
Tbck	0.637173	0.0285	False	4	1
Sdhc	0.637114	0.0285	False	4	1
Slfn8	0.636748	0.0285	False	4	1
Mup8	0.636714	0.0285	False	4	1
Phldb1	0.63612	0.0285	False	4	1
Prl7c1	0.635816	0.0285	False	4	1
Nr2f6	0.63524	0.0285	False	4	1
Rasl11b	0.635029	0.0285	False	4	1
Cic	0.634428	0.0286	False	4	1
Tktl1	0.63311	0.029	False	4	1
Gatc	0.632866	0.029	False	4	1
Mipep	0.632814	0.0291	False	4	1
Gm20865	0.632489	0.0292	False	4	1
Ddx54	0.632252	0.0292	False	4	1
Pwp2	0.632171	0.0293	False	4	1
Arfrp1	0.631546	0.0293	False	4	1
1700011A15Rik	0.630808	0.0293	False	4	1
Pds5a	0.630529	0.0293	False	4	1
Sdha	0.630475	0.0294	False	4	1
Zpr1	0.630447	0.0295	False	4	1
Psmc1	0.630347	0.0296	False	4	1
Atp6ap2	0.630067	0.0298	False	4	1
Sass6	0.629689	0.0298	False	4	1
Shank3	0.629524	0.0298	False	4	1
Olfr427	0.629353	0.0298	False	4	1
Gm5941	0.628876	0.0298	False	4	1
Hrct1	0.628448	0.0299	False	4	1
Nfya	0.628316	0.03	False	4	1
Yars	0.62823	0.03	False	4	1
0610009O20Rik	0.627754	0.03	False	4	1
Lce1g	0.627066	0.0301	False	4	1
Rgs12	0.626936	0.0301	False	4	1
Tas2r107	0.626534	0.0303	False	4	1
Olfr186	0.62634	0.0304	False	4	1
Vmn1r125	0.62631	0.0305	False	3	1
Nup98	0.626289	0.0306	False	4	1
Gm6696	0.625974	0.0307	False	4	1
Sbk2	0.625973	0.0307	False	4	1
Dusp6	0.625869	0.0307	False	4	1
Wnt5a	0.625413	0.0307	False	4	1
Egln2	0.625341	0.0307	False	4	1
Lrrc42	0.624751	0.0307	False	4	1
Olfr921	0.624424	0.0307	False	4	1
Myo1g	0.622756	0.031	False	4	1
Bcas2	0.622523	0.031	False	4	1
B3galt4	0.622512	0.0311	False	4	1
Nxt1	0.621904	0.0311	False	4	1
Pld1	0.621866	0.0311	False	4	1
Ugt1a10	0.621236	0.0311	False	4	1
Rfx4	0.621102	0.0311	False	4	1
Klk1b11	0.621072	0.0311	False	4	1
Meox1	0.620703	0.0311	False	4	1
Crebzf	0.620689	0.0311	False	4	1
Thada	0.620671	0.0312	False	4	1
Tnp1	0.62065	0.0313	False	4	1
Xab2	0.620349	0.0313	False	4	1
Hap1	0.620254	0.0314	False	4	1
C1qa	0.620149	0.0314	False	4	1
Dlx3	0.619963	0.0314	False	4	1
Wdr4	0.61942	0.0314	False	4	1
BRDN0000738114	0.619292	0.0314	False	1	1
Stk38l	0.61869	0.0314	False	4	1
Peo1	0.618282	0.0314	False	4	1
Pcyt1a	0.618119	0.0314	False	4	1
Psenen	0.617936	0.0314	False	4	1
Ccdc88c	0.617616	0.0315	False	4	1
Xrcc1	0.616521	0.0318	False	4	1
Rapgef5	0.616441	0.0319	False	4	1
Vmn1r71	0.616218	0.032	False	4	1
Ndufs1	0.616176	0.0321	False	4	1
Dmbt1	0.615762	0.0322	False	4	1
Baiap3	0.615444	0.0322	False	4	1
U2af1	0.6154	0.0322	False	4	1
Klrb1a	0.614545	0.0323	False	4	1
Barx2	0.61434	0.0323	False	4	1
Ptpn1	0.614247	0.0323	False	4	1
Vmn2r28	0.614129	0.0323	False	4	1
Steap2	0.613976	0.0323	False	4	1
Pcnxl4	0.613974	0.0323	False	4	1
Pop7	0.613655	0.0323	False	4	1
Polr2k	0.612417	0.0323	False	4	1
Mug1	0.612346	0.0324	False	4	1
Svs1	0.612165	0.0324	False	4	1
Fxyd5	0.61152	0.0326	False	4	1
Ssbp2	0.611165	0.0326	False	4	1
Zmat5	0.611119	0.0327	False	4	1
Vmn1r34	0.611093	0.0328	False	4	1
Fam189b	0.610847	0.0328	False	4	1
Gpr141	0.61073	0.0328	False	4	1
Ipo7	0.610396	0.0328	False	4	1
Car2	0.610266	0.0329	False	4	1
Cct3	0.609771	0.0329	False	4	1
Chchd5	0.609495	0.033	False	4	1
Try4	0.60921	0.033	False	4	1
Ndufc1	0.609141	0.033	False	4	1
Mrpl35	0.609026	0.0331	False	4	1
Urgcp	0.608929	0.0331	False	4	1
Depdc1b	0.608361	0.0332	False	4	1
Hmgb2	0.608152	0.0332	False	4	1
Pdlim3	0.608103	0.0333	False	4	1
Vmn2r25	0.607995	0.0334	False	4	1
Akirin2	0.607116	0.0334	False	4	1
Prepl	0.606966	0.0335	False	4	1
Gal3st1	0.606672	0.0335	False	4	1
Tial1	0.606141	0.0335	False	4	1
Zp3r	0.605921	0.0335	False	4	1
Olfr671	0.605852	0.0336	False	4	1
Xlr5b	0.605852	0.0336	False	4	1
Hist1h2ak	0.605418	0.0336	False	4	1
Pars2	0.604939	0.0336	False	4	1
AI846148	0.604686	0.0336	False	4	1
Egln1	0.604546	0.0336	False	4	1
Smc5	0.604372	0.0337	False	4	1
Gm14151	0.604227	0.0338	False	4	1
Romo1	0.603405	0.0339	False	4	1
Smok3b	0.603278	0.034	False	4	1
Mrpl15	0.602577	0.0341	False	4	1
Utp11l	0.60222	0.0342	False	4	1
Vmn2r34	0.602077	0.0343	False	4	1
C1qc	0.601884	0.0343	False	4	1
Tceal5	0.601647	0.0344	False	4	1
Mboat7	0.601605	0.0344	False	4	1
Cox19	0.601557	0.0344	False	4	1
Pcdhgc3	0.601537	0.0345	False	4	1
Ctsk	0.601402	0.0346	False	4	1
Cenph	0.601095	0.0346	False	4	1
Sox13	0.601056	0.0346	False	4	1
Gtpbp4	0.600879	0.0346	False	4	1
Dbr1	0.600633	0.0347	False	4	1
Olfr476	0.600567	0.0347	False	4	1
Pafah1b1	0.600476	0.0347	False	4	1
Fam60a	0.599845	0.0347	False	4	1
Mettl4	0.599653	0.0348	False	4	1
Zmynd19	0.59949	0.0349	False	4	1
Tceb3	0.599397	0.035	False	4	1
Strip1	0.599337	0.0351	False	4	1
Tmem39a	0.598904	0.0352	False	4	1
Shfm1	0.598843	0.0353	False	4	1
Vmn1r62	0.598814	0.0355	False	4	1
Chchd1	0.598699	0.0355	False	4	1
Aldh16a1	0.59846	0.0355	False	4	1
Ap2a2	0.598215	0.0355	False	4	1
Adamts6	0.598065	0.0355	False	4	1
Mrpl13	0.597843	0.0355	False	4	1
Tmem165	0.597816	0.0356	False	4	1
Ppy	0.596931	0.0356	False	4	1
Tm6sf2	0.596808	0.0356	False	4	1
Smco4	0.596747	0.0356	False	4	1
Rmnd1	0.596659	0.0356	False	4	1
Map2k7	0.596633	0.0356	False	4	1
Sirt7	0.596426	0.0357	False	4	1
Ccdc78	0.596038	0.0358	False	4	1
C1qbp	0.596025	0.0359	False	4	1
Lep	0.595891	0.0359	False	4	1
Tspan32	0.595564	0.036	False	4	1
Yy2	0.59545	0.036	False	4	1
Exosc5	0.595393	0.036	False	4	1
Aup1	0.595003	0.0363	False	4	1
Anp32e	0.594377	0.0364	False	4	1
Erbb4	0.594282	0.0364	False	4	1
4933433C11Rik	0.594229	0.0364	False	4	1
Sfswap	0.593912	0.0364	False	4	1
Pkd2l2	0.593746	0.0364	False	4	1
Ppm1g	0.593671	0.0364	False	4	1
Rap1b	0.59351	0.0364	False	4	1
Cdca3	0.593182	0.0364	False	4	1
Nfs1	0.593038	0.0364	False	4	1
Ttc1	0.592797	0.0364	False	4	1
Olfr1371	0.59278	0.0364	False	4	1
Vhl	0.59245	0.0365	False	4	1
Ubtf	0.592173	0.0365	False	4	1
Ppie	0.591736	0.0365	False	4	1
Adgre1	0.591352	0.0368	False	4	1
Dcdc2b	0.591309	0.0368	False	4	1
Strbp	0.591178	0.0368	False	4	1
Sart3	0.590646	0.0368	False	4	1
Zfp808	0.590505	0.037	False	4	1
Upf3b	0.590421	0.0371	False	4	1
Acp2	0.590258	0.0371	False	4	1
Agpat2	0.589778	0.0372	False	4	1
BRDN0000738379	0.589672	0.0372	False	1	1
Myrfl	0.589497	0.0372	False	4	1
Ndufs2	0.589423	0.0372	False	4	1
Rap1gap2	0.58927	0.0375	False	4	1
Det1	0.589073	0.0377	False	4	1
Wdr31	0.588249	0.0378	False	4	1
Fanca	0.587704	0.0378	False	4	1
Dnajb7	0.587373	0.0379	False	4	1
Hrsp12	0.587105	0.0379	False	4	1
Tsga10	0.586994	0.0379	False	4	1
Actr8	0.586855	0.0379	False	4	1
Gp1ba	0.586635	0.0382	False	4	1
Capns1	0.586484	0.0382	False	4	1
Stk19	0.586251	0.0382	False	4	1
Capn13	0.585624	0.0384	False	4	1
Rcor1	0.585574	0.0385	False	4	1
Sub1	0.58525	0.0385	False	4	1
Lactb	0.585247	0.0385	False	4	1
Vmn1r202	0.584915	0.0385	False	4	1
3110082J24Rik	0.58489	0.0385	False	4	1
Col4a3bp	0.584383	0.0386	False	4	1
Taf1d	0.584373	0.0386	False	4	1
Gja1	0.584209	0.0387	False	4	1
Foxq1	0.583418	0.0387	False	4	1
Ctu2	0.583336	0.0387	False	4	1
Atp5sl	0.583272	0.0387	False	4	1
Gm4307	0.582799	0.0387	False	4	1
Ankrd7	0.582552	0.0387	False	4	1
Kera	0.582391	0.0389	False	4	1
Fignl1	0.58218	0.0389	False	4	1
Chd1	0.582154	0.039	False	4	1
1700009N14Rik	0.58208	0.039	False	4	1
Zwint	0.581095	0.0393	False	4	1
Socs7	0.58023	0.0393	False	4	1
Synj2bp	0.580071	0.0394	False	4	1
Epn1	0.580009	0.0395	False	4	1
Ube2j1	0.579818	0.0395	False	4	1
Tmod2	0.579672	0.0396	False	4	1
Olfr1447	0.57967	0.0396	False	4	1
Htr1b	0.579667	0.0397	False	4	1
Inpp5d	0.579617	0.0397	False	4	1
Supt6	0.579615	0.0397	False	4	1
Krtap16-1	0.579494	0.0397	False	4	1
Kif3b	0.579411	0.0398	False	4	1
Hdhd3	0.578192	0.0399	False	4	1
Ucn2	0.578106	0.0399	False	4	1
Ebf2	0.578038	0.0399	False	4	1
Zgrf1	0.578001	0.0399	False	4	1
Wbscr16	0.577959	0.0399	False	4	1
Olfr444	0.577868	0.0399	False	4	1
Gltscr2	0.577515	0.0399	False	4	1
Lims1	0.577491	0.0399	False	4	1
Rgmb	0.577364	0.0399	False	4	1
Olfr111	0.577342	0.0399	False	4	1
Ntan1	0.57734	0.0399	False	4	1
Nid2	0.577175	0.0399	False	4	1
Ppp1r3f	0.577127	0.0399	False	4	1
Gm20823	0.577057	0.0399	False	4	1
Siva1	0.576372	0.04	False	4	1
Tvp23a	0.576297	0.04	False	4	1
Cdc42bpb	0.57599	0.0402	False	4	1
Nnmt	0.57579	0.0403	False	4	1
Wrb	0.575691	0.0404	False	4	1
Ipo13	0.575237	0.0404	False	4	1
Zfp40	0.574822	0.0405	False	4	1
Egr4	0.574584	0.0406	False	4	1
Flywch2	0.574368	0.0406	False	4	1
Prlhr	0.574221	0.0408	False	4	1
Olfr342	0.574146	0.0408	False	4	1
Krtap10-4	0.573975	0.0408	False	4	1
Gm20826	0.5739	0.0408	False	4	1
Tns4	0.573619	0.0408	False	4	1
Mrps24	0.573025	0.0408	False	4	1
Rabl2	0.572891	0.0408	False	4	1
Akt2	0.572799	0.0408	False	4	1
Dph1	0.572645	0.0408	False	4	1
Hspb9	0.57255	0.0408	False	4	1
Ppp6c	0.571899	0.0408	False	4	1
Ercc6	0.571761	0.0409	False	4	1
Vmn2r32	0.571572	0.0409	False	4	1
Golga7	0.571087	0.041	False	4	1
Olfr938	0.570995	0.0411	False	4	1
Dppa5a	0.570552	0.0412	False	4	1
Adgrv1	0.570167	0.0412	False	4	1
Pdzk1	0.569937	0.0413	False	4	1
Cstf3	0.569871	0.0413	False	4	1
Smad4	0.569848	0.0413	False	4	1
Samd7	0.569736	0.0414	False	4	1
Smad2	0.569635	0.0415	False	4	1
Nup188	0.56962	0.0415	False	4	1
Lipn	0.569404	0.0415	False	4	1
Mbtps1	0.569397	0.0415	False	4	1
Mageb1	0.569364	0.0416	False	4	1
Gmpr	0.569339	0.0416	False	4	1
Krtap4-9	0.569231	0.0417	False	4	1
Cd160	0.568852	0.042	False	4	1
Dfna5	0.568414	0.0421	False	4	1
Slc10a3	0.568241	0.0421	False	4	1
Dpagt1	0.568234	0.0421	False	4	1
Rangrf	0.567897	0.0421	False	4	1
Top3b	0.567887	0.0421	False	4	1
Lacc1	0.567353	0.0421	False	4	1
Lysmd2	0.56733	0.0421	False	4	1
Prpf40b	0.567248	0.0422	False	4	1
4933411K16Rik	0.567124	0.0422	False	4	1
Wdr59	0.567121	0.0422	False	4	1
Kcne2	0.567098	0.0422	False	4	1
Slc17a5	0.566741	0.0422	False	4	1
1200014J11Rik	0.566429	0.0423	False	4	1
Hoxa1	0.56636	0.0424	False	4	1
Jakmip2	0.565904	0.0425	False	4	1
Lpcat4	0.565477	0.0426	False	4	1
Gpbp1	0.565279	0.0426	False	4	1
Glra3	0.564419	0.0426	False	4	1
Timm13	0.564126	0.0428	False	4	1
Olfr449	0.563483	0.043	False	4	1
Tuba8	0.563163	0.043	False	4	1
Krtap4-2	0.563154	0.0431	False	4	1
Atp6v0c	0.56297	0.0431	False	4	1
Cd244	0.562542	0.0433	False	4	1
Triobp	0.562453	0.0433	False	4	1
Cep192	0.562392	0.0433	False	4	1
Dnajc25	0.562068	0.0433	False	4	1
Mrpl4	0.56195	0.0434	False	4	1
Ptprh	0.561809	0.0434	False	4	1
Lrrc2	0.561541	0.0434	False	4	1
Tgm5	0.561437	0.0435	False	4	1
Mrps34	0.561329	0.0435	False	4	1
Cdc16	0.561272	0.0437	False	4	1
Postn	0.561217	0.0437	False	4	1
Kbtbd12	0.560908	0.0438	False	4	1
Cklf	0.560726	0.0438	False	4	1
Dnajc30	0.560699	0.0439	False	4	1
Synpo	0.560425	0.0444	False	4	1
Rbm24	0.560252	0.0444	False	4	1
Srsf3	0.560183	0.0445	False	4	1
Ccdc130	0.56001	0.0445	False	4	1
Akap6	0.559769	0.0446	False	4	1
Tubgcp6	0.559635	0.0446	False	4	1
Eif2b5	0.559487	0.0446	False	4	1
BRDN0000737661	0.559425	0.0446	False	1	1
Tmeff2	0.559208	0.0446	False	4	1
Zc3h6	0.558342	0.0446	False	4	1
Prr9	0.55832	0.0446	False	4	1
Atrx	0.557439	0.0446	False	4	1
BC055324	0.557205	0.0446	False	4	1
Pkm	0.55705	0.0448	False	4	1
Pcdhac1	0.556989	0.0448	False	4	1
Krba1	0.556813	0.045	False	4	1
Fbxo4	0.556581	0.0451	False	4	1
Lpcat2	0.556337	0.0452	False	4	1
Ngrn	0.555871	0.0452	False	4	1
Serpina3k	0.555643	0.0452	False	4	1
Cyp2a12	0.555555	0.0453	False	4	1
Mmp10	0.555503	0.0453	False	4	1
Gmnc	0.554751	0.0453	False	4	1
Stau1	0.554681	0.0454	False	4	1
Cd36	0.554507	0.0455	False	4	1
Mrpl2	0.553892	0.0456	False	4	1
Heatr9	0.553805	0.0456	False	4	1
Oog4	0.552674	0.0456	False	4	1
Amn1	0.55232	0.0457	False	4	1
Pla1a	0.552196	0.0459	False	4	1
1110037F02Rik	0.551811	0.0461	False	4	1
Kif18a	0.551704	0.0461	False	4	1
Kmt2a	0.551686	0.0463	False	4	1
Mrps16	0.551396	0.0463	False	4	1
Tas2r140	0.551313	0.0463	False	4	1
Tm9sf2	0.551095	0.0463	False	4	1
Focad	0.551092	0.0463	False	4	1
Atpaf2	0.551044	0.0463	False	4	1
Olfr691	0.550681	0.0463	False	4	1
Csdc2	0.550335	0.0463	False	4	1
Polr1c	0.550136	0.0464	False	4	1
Raet1e	0.5499	0.0464	False	4	1
Chst7	0.549662	0.0465	False	4	1
Kars	0.549555	0.0465	False	4	1
Hmgn1	0.549504	0.0466	False	4	1
Msi2	0.549395	0.0467	False	4	1
Whsc1l1	0.549348	0.0467	False	4	1
L3mbtl4	0.549291	0.0467	False	4	1
Ehmt2	0.549201	0.0467	False	4	1
Tmco5b	0.548989	0.0467	False	4	1
Tsfm	0.548776	0.0468	False	4	1
Fam19a2	0.548522	0.0468	False	4	1
Itih3	0.548393	0.0468	False	4	1
Olfr1329	0.548358	0.0469	False	4	1
Magi3	0.548162	0.047	False	4	1
Klk1b9	0.547933	0.047	False	4	1
Tmem79	0.54771	0.047	False	4	1
2310022A10Rik	0.547612	0.0471	False	4	1
Olfr598	0.547305	0.0472	False	4	1
Zfp566	0.547128	0.0472	False	4	1
Ly6g6d	0.546914	0.0473	False	4	1
Uqcrb	0.546816	0.0473	False	4	1
Flt3	0.546489	0.0473	False	4	1
Chmp2b	0.546479	0.0474	False	4	1
D1Ertd622e	0.545752	0.0475	False	4	1
Fgfrl1	0.545748	0.0477	False	4	1
Taf6l	0.545684	0.0477	False	4	1
Sec62	0.545405	0.0477	False	4	1
Xaf1	0.5454	0.0479	False	4	1
Tmc6	0.545232	0.048	False	4	1
Dck	0.544999	0.048	False	4	1
Msrb3	0.544755	0.048	False	4	1
Zbbx	0.544173	0.048	False	4	1
Stoml1	0.543947	0.048	False	4	1
Cidea	0.54394	0.0481	False	4	1
Vmn1r31	0.543746	0.0481	False	4	1
Grem1	0.54371	0.0481	False	4	1
Alg13	0.543102	0.0481	False	4	1
Prl6a1	0.542975	0.0482	False	4	1
Vpreb3	0.542969	0.0483	False	4	1
Tbc1d21	0.542867	0.0484	False	4	1
Gtf2h1	0.542758	0.0486	False	4	1
Rph3a	0.542699	0.0486	False	4	1
Plxnd1	0.542463	0.0487	False	4	1
Bsn	0.542076	0.049	False	4	1
Parp2	0.542066	0.0491	False	4	1
Iqsec1	0.54202	0.0491	False	4	1
Odc1	0.541237	0.0493	False	4	1
Suz12	0.541092	0.0495	False	4	1
Prcc	0.540698	0.0496	False	4	1
Dnajc28	0.539974	0.0496	False	4	1
Alpk2	0.539778	0.0497	False	4	1
Bag5	0.539728	0.0498	False	4	1
Rac1	0.539303	0.0499	False	4	1
Hyal1	0.539213	0.0499	False	4	1
Rock1	0.539149	0.0501	False	4	1
Ms4a13	0.538869	0.0501	False	4	1
Zfp874b	0.538496	0.0502	False	4	1
Gm10024	0.538002	0.0502	False	4	1
Pik3ca	0.537767	0.0503	False	4	1
Adrm1	0.536905	0.0505	False	4	1
Cyp3a16	0.536731	0.0505	False	4	1
Hgh1	0.536095	0.0505	False	4	1
Krtap19-2	0.536086	0.0506	False	4	1
Gm14351	0.535635	0.0507	False	1	1
Ept1	0.535632	0.0509	False	4	1
Mrpl17	0.535314	0.0509	False	4	1
Resp18	0.535245	0.0509	False	4	1
Dcbld2	0.534929	0.0509	False	4	1
Ctnna2	0.534494	0.0515	False	4	1
5830415F09Rik	0.53438	0.0516	False	4	1
Ccdc57	0.534201	0.0516	False	4	1
Shroom1	0.534143	0.0517	False	4	1
Crtc1	0.534086	0.0518	False	4	1
R3hcc1l	0.533998	0.0518	False	4	1
4933403O08Rik	0.533388	0.0518	False	4	1
Hoxd10	0.532835	0.0518	False	4	1
Polr3d	0.532495	0.0518	False	4	1
Micall2	0.531281	0.0519	False	4	1
Prom2	0.530977	0.0521	False	4	1
Pou5f1	0.530691	0.0522	False	4	1
Osbpl9	0.530547	0.0523	False	4	1
P2rx1	0.530272	0.0526	False	4	1
Slc25a28	0.530214	0.0526	False	4	1
6820408C15Rik	0.530157	0.0527	False	4	1
Mrgprf	0.530078	0.0527	False	4	1
Nudt14	0.529768	0.0528	False	4	1
Las1l	0.529606	0.0529	False	4	1
Ctdspl	0.529489	0.0529	False	4	1
Mcm4	0.529148	0.053	False	4	1
Zfp456	0.528735	0.0531	False	4	1
Kdm4a	0.528565	0.0531	False	4	1
Scgb1b19	0.52849	0.0531	False	4	1
Alk	0.528296	0.0531	False	4	1
Egln3	0.527978	0.0532	False	4	1
Amd1	0.527928	0.0532	False	4	1
Snx33	0.527612	0.0532	False	4	1
Dlec1	0.527408	0.0533	False	4	1
Olfr1255	0.527121	0.0533	False	4	1
Setd1a	0.526808	0.0533	False	4	1
Cops3	0.526762	0.0533	False	4	1
Nutf2	0.526762	0.0533	False	4	1
Radil	0.526728	0.0533	False	4	1
Trim45	0.52666	0.0534	False	4	1
Lman1l	0.526633	0.0534	False	4	1
Vcl	0.526001	0.0536	False	4	1
Actn2	0.525939	0.0536	False	4	1
1110017D15Rik	0.525816	0.0537	False	4	1
Slc13a1	0.525581	0.0537	False	4	1
Fancb	0.525573	0.0537	False	4	1
Supv3l1	0.525573	0.0537	False	4	1
Gys1	0.524913	0.054	False	4	1
Mettl16	0.524776	0.0542	False	4	1
Mrgprg	0.52444	0.0544	False	4	1
Vmn2r59	0.524363	0.0544	False	4	1
Aldh7a1	0.523374	0.0546	False	4	1
Capzb	0.523178	0.0546	False	4	1
Aqr	0.523141	0.0546	False	4	1
Zcwpw1	0.522561	0.0547	False	4	1
Hspb1	0.522509	0.0547	False	4	1
Npcd	0.5223	0.0548	False	4	1
Olfr153	0.52223	0.0549	False	4	1
Bpifb5	0.52195	0.055	False	4	1
Skap1	0.521431	0.055	False	4	1
Pfn2	0.521413	0.0551	False	4	1
Prpf40a	0.521336	0.0551	False	4	1
Nek11	0.520848	0.0551	False	4	1
Fam131b	0.520606	0.0551	False	4	1
Ceacam1	0.520576	0.0551	False	4	1
Ndufc2	0.520561	0.0551	False	4	1
Rbm27	0.520503	0.0552	False	4	1
Kptn	0.520373	0.0553	False	4	1
Tcf12	0.520141	0.0554	False	4	1
0610030E20Rik	0.5201	0.0554	False	4	1
Arl4d	0.519804	0.0554	False	4	1
Egr1	0.519668	0.0554	False	4	1
Ndp	0.519481	0.0554	False	4	1
Orc4	0.519336	0.0556	False	4	1
Lrtm1	0.51931	0.0558	False	4	1
Samd1	0.519158	0.0559	False	4	1
Slc25a23	0.518747	0.0559	False	4	1
Gm14743	0.518687	0.0559	False	4	1
Deb1	0.518661	0.0559	False	4	1
Cnppd1	0.518279	0.0559	False	4	1
Cacna2d4	0.517557	0.056	False	4	1
Cyc1	0.517416	0.0562	False	4	1
Ksr1	0.517156	0.0562	False	4	1
Aifm2	0.517152	0.0563	False	4	1
Ccp110	0.51683	0.0563	False	4	1
Dopey2	0.516743	0.0564	False	4	1
Fam177a	0.516311	0.0564	False	4	1
Defb18	0.515817	0.0564	False	4	1
Vmn1r23	0.515724	0.0565	False	4	1
Arl6ip6	0.515623	0.0565	False	4	1
Smco1	0.515401	0.0565	False	4	1
Cox5b	0.515318	0.0565	False	4	1
Vmn1r119	0.515318	0.0565	False	4	1
BRDN0000737985	0.515166	0.0565	False	1	1
Fbp2	0.51516	0.0565	False	4	1
Psrc1	0.515031	0.0567	False	4	1
Hivep1	0.51484	0.0567	False	4	1
Akr1b10	0.514813	0.0567	False	4	1
Olfr1507	0.51476	0.0567	False	4	1
Gck	0.514734	0.0567	False	4	1
Usp9x	0.514718	0.0567	False	4	1
Chac2	0.514662	0.0568	False	4	1
Pi15	0.514606	0.0569	False	4	1
Smg8	0.514462	0.0569	False	4	1
Zfp513	0.514107	0.0569	False	4	1
Fbxo25	0.513879	0.0571	False	4	1
Cpq	0.513808	0.0572	False	4	1
BRDN0000737840	0.513463	0.0574	False	1	1
AU018091	0.513259	0.0574	False	4	1
Msh3	0.513014	0.0574	False	4	1
Ube2h	0.512518	0.0574	False	4	1
Cst6	0.512283	0.0575	False	4	1
Ceacam16	0.512262	0.0575	False	4	1
Rab1	0.512058	0.0576	False	4	1
4930449I24Rik	0.512057	0.0577	False	4	1
Mfsd5	0.511736	0.0577	False	4	1
C330007P06Rik	0.511719	0.0577	False	4	1
Hist2h4	0.511657	0.0577	False	4	1
Foxd1	0.511492	0.0577	False	4	1
Tjp2	0.511475	0.0578	False	4	1
Reg4	0.511409	0.0578	False	4	1
Zbtb38	0.511379	0.0579	False	4	1
Cyp39a1	0.511106	0.0579	False	4	1
Taar8a	0.510827	0.0582	False	4	1
Plcd3	0.510428	0.0582	False	4	1
Btbd6	0.510332	0.0582	False	4	1
Pias3	0.510047	0.0582	False	4	1
Vdac3	0.509701	0.0584	False	4	1
Entpd3	0.509634	0.0584	False	4	1
Ctsa	0.509451	0.0584	False	4	1
Gpsm3	0.509429	0.0584	False	4	1
Vmn1r197	0.509331	0.0587	False	4	1
Gm13275	0.509254	0.0588	False	4	1
Klf12	0.509162	0.0589	False	4	1
Arhgap21	0.508681	0.0592	False	4	1
Gtf2f1	0.508516	0.0593	False	4	1
Nup214	0.50842	0.0594	False	4	1
Rprd2	0.508221	0.0596	False	4	1
Olfr702	0.508034	0.0596	False	4	1
Cul2	0.507663	0.0597	False	4	1
Fam49a	0.507334	0.0597	False	4	1
Olfr412	0.507234	0.0598	False	4	1
Hmox1	0.507049	0.0599	False	4	1
Gpr150	0.506998	0.0601	False	4	1
Fxyd2	0.506873	0.0603	False	4	1
Agr2	0.506771	0.0603	False	4	1
Mavs	0.506459	0.0604	False	4	1
Olfr1387	0.506458	0.0605	False	4	1
Psmd5	0.506072	0.0605	False	4	1
Pacs1	0.505775	0.0607	False	4	1
Aplf	0.505596	0.0608	False	4	1
Olfr357	0.505494	0.0609	False	4	1
Ndufaf2	0.504825	0.0609	False	4	1
Akr1b8	0.504453	0.061	False	4	1
Mrps17	0.504422	0.0611	False	4	1
Gprc5d	0.504412	0.0612	False	4	1
Tnfrsf17	0.504392	0.0612	False	4	1
Erich4	0.503897	0.0616	False	4	1
Smarca5	0.503852	0.0616	False	4	1
Slc38a10	0.503519	0.0616	False	4	1
Chchd10	0.503317	0.0618	False	4	1
4930567H17Rik	0.503163	0.0619	False	4	1
1700029J07Rik	0.503102	0.062	False	4	1
Trip11	0.502798	0.062	False	4	1
Nrg1	0.502707	0.062	False	4	1
Zfp28	0.50241	0.0622	False	4	1
BRDN0000738378	0.502403	0.0622	False	1	1
Ceacam13	0.502397	0.0623	False	4	1
Gm15315	0.502266	0.0623	False	2	1
Cpne9	0.50196	0.0625	False	4	1
Bcl9	0.501633	0.0625	False	4	1
Atp2c2	0.501473	0.0625	False	4	1
Trim14	0.501443	0.0626	False	4	1
Nudt16	0.501399	0.0627	False	4	1
Pstpip1	0.501153	0.0628	False	4	1
Slco5a1	0.501151	0.0628	False	4	1
Tmod3	0.500533	0.0628	False	4	1
Sis	0.500428	0.0629	False	4	1
Gpm6a	0.500299	0.063	False	4	1
Gm13271	0.500265	0.063	False	4	1
Olfr13	0.499876	0.0632	False	4	1
Synpo2l	0.499569	0.0634	False	4	1
Tmem158	0.499544	0.0634	False	4	1
Ltf	0.499397	0.0634	False	4	1
Uqcrc2	0.499347	0.0634	False	4	1
Stoml2	0.499249	0.0635	False	4	1
Tas2r134	0.499125	0.0637	False	4	1
Dda1	0.498661	0.0637	False	4	1
Smim13	0.498645	0.0638	False	4	1
Esp15	0.498557	0.0638	False	4	1
Inpp5k	0.498237	0.0639	False	4	1
Plxdc1	0.498033	0.0639	False	4	1
Rbm4b	0.497974	0.0639	False	4	1
Hapln1	0.497971	0.0639	False	4	1
Vmn1r112	0.497929	0.0639	False	3	1
Abcf3	0.497916	0.064	False	4	1
Zyg11a	0.497852	0.064	False	4	1
Alkbh8	0.497773	0.064	False	4	1
Vmn2r107	0.497718	0.0642	False	4	1
Ptpn11	0.49756	0.0642	False	4	1
Chac1	0.497455	0.0643	False	4	1
Olfr711	0.497117	0.0643	False	4	1
Slc16a4	0.497085	0.0643	False	4	1
Olfr523	0.496848	0.0644	False	4	1
Obox1	0.496839	0.0645	False	4	1
Spty2d1	0.496721	0.0645	False	4	1
Exoc5	0.496568	0.0647	False	4	1
Olfr1501	0.496165	0.0647	False	4	1
Cyp3a41a	0.496126	0.0647	False	4	1
Tsr3	0.496123	0.0647	False	4	1
Nicn1	0.495842	0.0647	False	4	1
Olfr31	0.495042	0.0647	False	4	1
Ptcd1	0.494453	0.0649	False	4	1
Ptgfr	0.494319	0.0649	False	4	1
Zufsp	0.494236	0.065	False	4	1
Trim30a	0.4942	0.065	False	4	1
Tnrc6a	0.494052	0.0651	False	4	1
Olfr916	0.493851	0.0651	False	4	1
Pdss2	0.493841	0.0652	False	4	1
Sema3e	0.492792	0.0652	False	4	1
Ccdc27	0.492577	0.0653	False	4	1
Ces2g	0.492527	0.0653	False	4	1
Wdr26	0.492221	0.0653	False	4	1
Zfp14	0.49214	0.0654	False	4	1
Tex9	0.492008	0.0655	False	4	1
Tmem114	0.491736	0.0655	False	4	1
Ddx6	0.491386	0.0656	False	4	1
Slc8a3	0.49138	0.0656	False	4	1
AY074887	0.491369	0.0657	False	4	1
Tbc1d25	0.491156	0.0657	False	4	1
Wdr63	0.491152	0.0657	False	4	1
Olfr1198	0.49111	0.0657	False	4	1
Scn10a	0.490956	0.0657	False	4	1
Vrk2	0.490942	0.0657	False	4	1
Etnk1	0.49056	0.0658	False	4	1
Cfap20	0.490358	0.066	False	4	1
B3galnt1	0.490077	0.0662	False	4	1
Nudt4	0.49003	0.0662	False	4	1
Eci2	0.489898	0.0662	False	4	1
Satl1	0.489609	0.0662	False	4	1
Gm3336	0.489592	0.0662	False	4	1
Abca17	0.489326	0.0664	False	4	1
Epha2	0.489224	0.0664	False	4	1
Rfx7	0.489181	0.0664	False	4	1
Mllt4	0.488954	0.0665	False	4	1
Fam84b	0.488831	0.0667	False	4	1
A1cf	0.488776	0.0667	False	4	1
Cdkn2a	0.488736	0.0667	False	4	1
Ntrk1	0.488718	0.0668	False	4	1
Rab12	0.48871	0.0668	False	4	1
Tpi1	0.488457	0.0668	False	4	1
Dgkb	0.488336	0.0668	False	4	1
Abcc4	0.488231	0.0668	False	4	1
Gm5936	0.487848	0.067	False	4	1
Pold4	0.487829	0.067	False	4	1
Chst1	0.48728	0.067	False	4	1
Uqcrfs1	0.487266	0.0671	False	4	1
Adra1b	0.487263	0.0671	False	4	1
Chmp4c	0.487052	0.0672	False	4	1
Rp1l1	0.487025	0.0673	False	4	1
Gucy2g	0.486706	0.0674	False	4	1
Pdxk	0.486663	0.0674	False	4	1
Pcbp4	0.486662	0.0674	False	4	1
Stfa2	0.486277	0.0674	False	4	1
Ppp1r13l	0.485995	0.0674	False	4	1
Zfp58	0.485878	0.0675	False	4	1
Xirp1	0.485792	0.0675	False	4	1
Hoxc5	0.485766	0.0675	False	4	1
Ppp2r2c	0.485665	0.0675	False	4	1
Gchfr	0.4856	0.0676	False	4	1
Aip	0.485583	0.0678	False	4	1
Ptf1a	0.485572	0.0679	False	4	1
P4ha2	0.485277	0.0679	False	4	1
Calcb	0.485185	0.0679	False	4	1
Baiap2l2	0.485	0.0679	False	4	1
Serpina3f	0.484461	0.0682	False	4	1
Cyp2j12	0.484327	0.0682	False	4	1
Spink11	0.483968	0.0685	False	4	1
Tie1	0.483954	0.0686	False	4	1
Gjb3	0.483552	0.0686	False	4	1
Nufip1	0.483488	0.0687	False	4	1
Lef1	0.483434	0.0688	False	4	1
1700013G24Rik	0.483186	0.0689	False	4	1
Ccdc64	0.483062	0.0689	False	4	1
Gm4064	0.482589	0.0691	False	4	1
Slc35g3	0.482576	0.0694	False	4	1
Stk16	0.482432	0.0694	False	4	1
Tyk2	0.482248	0.0694	False	4	1
Cdh7	0.48188	0.0694	False	4	1
Nat6	0.481869	0.0694	False	4	1
Gkn3	0.481865	0.0694	False	4	1
Vps52	0.481639	0.0694	False	4	1
Spag4	0.481335	0.0694	False	4	1
Scube2	0.48126	0.0694	False	4	1
Pgrmc1	0.480983	0.0696	False	4	1
Myb	0.480308	0.0697	False	4	1
Ddx28	0.479951	0.0697	False	4	1
4933405L10Rik	0.479822	0.0698	False	4	1
Parp6	0.479708	0.0698	False	4	1
Ms4a4c	0.479438	0.0698	False	4	1
Cyb5r3	0.47935	0.0698	False	4	1
Apoa1	0.479323	0.0698	False	4	1
Dnajb11	0.479291	0.07	False	4	1
Slc16a13	0.479151	0.07	False	4	1
Prx	0.478773	0.07	False	4	1
Traf6	0.478631	0.0702	False	4	1
Aen	0.478208	0.0702	False	4	1
4930407I10Rik	0.477631	0.0702	False	4	1
Pcbp2	0.4774	0.0702	False	4	1
Igflr1	0.477376	0.0702	False	4	1
Bzrap1	0.477014	0.0702	False	4	1
Cmss1	0.476858	0.0703	False	4	1
Fbxw18	0.476508	0.0704	False	4	1
Mkrn1	0.476483	0.0706	False	4	1
Pde7b	0.476334	0.0708	False	4	1
Bnip1	0.476054	0.0708	False	4	1
Furin	0.476001	0.071	False	4	1
Cdh1	0.475942	0.071	False	4	1
Olfr146	0.475707	0.071	False	4	1
Rgs2	0.475337	0.0711	False	4	1
Clip3	0.474953	0.0711	False	4	1
Stard7	0.474824	0.0712	False	4	1
Hoxc10	0.474784	0.0712	False	4	1
Npr2	0.474683	0.0712	False	4	1
Hoxa10	0.474605	0.0713	False	4	1
Olfr1427	0.474579	0.0713	False	4	1
Wdtc1	0.474569	0.0714	False	4	1
Vmn1r83	0.474504	0.0716	False	4	1
Spon1	0.474421	0.0716	False	4	1
Ttc39d	0.474305	0.0716	False	4	1
Hoxa5	0.474295	0.0716	False	4	1
Phykpl	0.474245	0.0716	False	4	1
Wdr11	0.474116	0.0718	False	4	1
Tpr	0.473635	0.0718	False	4	1
Rrm2b	0.473594	0.0718	False	4	1
Ntmt1	0.473564	0.0718	False	4	1
Dbi	0.473224	0.0718	False	4	1
Lhx5	0.472865	0.0718	False	4	1
Ccne2	0.472585	0.0719	False	4	1
Smarca2	0.47258	0.0719	False	4	1
BRDN0000737560	0.472516	0.0719	False	1	1
Fbxw21	0.472475	0.0722	False	4	1
Pgpep1l	0.4723	0.0722	False	4	1
Aifm1	0.472215	0.0723	False	4	1
Cd33	0.472171	0.0723	False	4	1
Cd79a	0.471723	0.0724	False	4	1
Hesx1	0.471702	0.0725	False	4	1
Aars2	0.471701	0.0725	False	4	1
Kcnk5	0.471562	0.0725	False	4	1
Pcnxl3	0.471267	0.0726	False	4	1
Eaf2	0.471153	0.0726	False	4	1
Tomm7	0.471047	0.0727	False	4	1
Hmgxb4	0.470897	0.0727	False	4	1
Olfr183	0.470888	0.0727	False	4	1
Prkcdbp	0.470749	0.0729	False	4	1
Raf1	0.470698	0.0729	False	4	1
Pde8a	0.470533	0.0729	False	4	1
Trmt5	0.469971	0.073	False	4	1
Foxo1	0.469853	0.073	False	4	1
Vmn1r61	0.469818	0.073	False	4	1
Itpkb	0.46972	0.073	False	4	1
Syngap1	0.469582	0.073	False	4	1
Zfp583	0.46947	0.073	False	4	1
Smim12	0.469202	0.0731	False	4	1
Kat7	0.469172	0.0731	False	4	1
Id2	0.468878	0.0732	False	4	1
1700123K08Rik	0.468844	0.0732	False	4	1
Appl1	0.468567	0.0734	False	4	1
Pirb	0.468267	0.0734	False	4	1
Katnal1	0.468177	0.0734	False	4	1
BRDN0000738363	0.468057	0.0734	False	1	1
Klf15	0.467651	0.0735	False	4	1
Gm4070	0.466727	0.0736	False	4	1
Sgms1	0.466521	0.0736	False	4	1
Adam12	0.466391	0.0736	False	4	1
Tnpo1	0.466173	0.0736	False	4	1
Il7r	0.465923	0.0738	False	4	1
Zmynd11	0.465891	0.0739	False	4	1
4930503B20Rik	0.465442	0.0739	False	4	1
Ifng	0.465293	0.0739	False	4	1
Spag9	0.465291	0.0739	False	4	1
Usp33	0.465166	0.0739	False	4	1
Olfr113	0.465152	0.0739	False	4	1
Ccr1	0.465097	0.0739	False	4	1
Olfr1208	0.465093	0.0741	False	4	1
Rab6b	0.4649	0.0741	False	4	1
Csn1s2b	0.464808	0.0742	False	4	1
Cxcr5	0.464782	0.0743	False	4	1
Aim1l	0.464649	0.0744	False	4	1
Zbtb7a	0.464559	0.0745	False	4	1
Slc25a32	0.464454	0.0745	False	4	1
Cln8	0.463896	0.0747	False	4	1
Prl3c1	0.463555	0.0747	False	4	1
Ccl25	0.463159	0.075	False	4	1
Ubp1	0.462796	0.075	False	4	1
Nos1ap	0.462619	0.0751	False	4	1
Ms4a5	0.462345	0.0751	False	4	1
Lpxn	0.462164	0.0751	False	4	1
Olfr1157	0.462081	0.0751	False	4	1
Tspyl5	0.461959	0.0751	False	4	1
Phf2	0.461943	0.0752	False	4	1
Larp6	0.461701	0.0754	False	4	1
Dok1	0.461591	0.0754	False	4	1
Zfhx3	0.461478	0.0755	False	4	1
Lnpep	0.461464	0.0755	False	4	1
Olfr461	0.461187	0.0756	False	4	1
Gcdh	0.461171	0.0757	False	4	1
Dcps	0.461064	0.0757	False	4	1
Adam1b	0.46098	0.0757	False	4	1
Dhx34	0.460974	0.0758	False	4	1
Terf2ip	0.460955	0.076	False	4	1
Elf4	0.460376	0.0761	False	4	1
Ifih1	0.460027	0.0761	False	4	1
Zfp3	0.459694	0.0761	False	4	1
Fgf11	0.459652	0.0761	False	4	1
Lalba	0.459404	0.0761	False	4	1
Bex6	0.458527	0.0761	False	4	1
Setd4	0.45838	0.0762	False	4	1
Csnk1e	0.457707	0.0762	False	4	1
Tigd3	0.457678	0.0763	False	4	1
Scn2b	0.457653	0.0764	False	4	1
Olfr1537	0.457553	0.0766	False	4	1
Faim	0.457408	0.0767	False	4	1
Prex1	0.457335	0.0767	False	4	1
Prm2	0.457169	0.0768	False	4	1
Sla2	0.457151	0.0768	False	4	1
Fam96a	0.456913	0.077	False	4	1
Cygb	0.456905	0.0771	False	4	1
Pak6	0.456857	0.0771	False	4	1
Otud3	0.456781	0.0773	False	4	1
Shc1	0.456694	0.0774	False	4	1
Lrrc27	0.456589	0.0774	False	4	1
BRDN0000737553	0.456485	0.0775	False	1	1
Idh3g	0.456009	0.0776	False	4	1
Cts3	0.455896	0.0778	False	4	1
Vmn1r238	0.455777	0.0779	False	4	1
Plac8	0.455738	0.0779	False	4	1
Myd88	0.455693	0.0779	False	4	1
Hist2h2be	0.455683	0.0779	False	4	1
Wnt4	0.455308	0.078	False	4	1
Chrm2	0.455254	0.078	False	4	1
Fam83h	0.454432	0.0781	False	4	1
Dntt	0.454318	0.0781	False	4	1
Napepld	0.454088	0.0782	False	4	1
Olfr736	0.453517	0.0783	False	4	1
Tctex1d1	0.453316	0.0785	False	4	1
Dact3	0.453252	0.0785	False	4	1
Tas2r105	0.453137	0.0786	False	4	1
Ago3	0.452943	0.0788	False	4	1
Mrps18c	0.452608	0.0788	False	4	1
Btd	0.452255	0.0788	False	4	1
Tradd	0.451976	0.0789	False	4	1
Susd3	0.45192	0.079	False	4	1
Sun3	0.451914	0.079	False	4	1
Baz2a	0.451765	0.079	False	4	1
Aspg	0.451576	0.079	False	4	1
Bmpr2	0.451393	0.0791	False	4	1
Olfr1487	0.451331	0.0791	False	4	1
Adrbk2	0.451272	0.0792	False	4	1
Plxnb1	0.451146	0.0792	False	4	1
Tmem203	0.451082	0.0792	False	4	1
Armc10	0.450843	0.0793	False	4	1
Cypt4	0.450594	0.0794	False	4	1
Cplx4	0.450328	0.0795	False	4	1
Olfr706	0.450302	0.0795	False	4	1
Gm11128	0.45021	0.0796	False	4	1
Olfr1395	0.450075	0.0798	False	4	1
Myoc	0.450067	0.0798	False	4	1
P2ry6	0.449965	0.0798	False	4	1
Lcor	0.449839	0.0798	False	4	1
Vps4b	0.449635	0.0798	False	4	1
Wdfy2	0.449621	0.0798	False	4	1
Prelp	0.44936	0.0798	False	4	1
Slc39a1	0.448774	0.0798	False	4	1
Fpr-rs3	0.448671	0.0799	False	4	1
Rad52	0.448585	0.0799	False	4	1
Trim63	0.448251	0.0799	False	4	1
Phc3	0.448215	0.0799	False	4	1
Dbt	0.448058	0.0801	False	4	1
Msr1	0.44775	0.0801	False	4	1
Scgb2b24	0.447718	0.0801	False	4	1
Pacrgl	0.447598	0.0801	False	4	1
C5ar2	0.447588	0.0802	False	4	1
Mrps10	0.44753	0.0802	False	4	1
Snap91	0.447377	0.0802	False	4	1
Dnaic1	0.447263	0.0803	False	4	1
Odf2l	0.447141	0.0803	False	4	1
Cstl1	0.447051	0.0804	False	4	1
2310061N02Rik	0.446476	0.0805	False	4	1
Erg	0.446372	0.0805	False	4	1
Ogg1	0.446306	0.0805	False	4	1
Acsl4	0.446304	0.0805	False	4	1
Olfr1106	0.445653	0.0805	False	4	1
Fbf1	0.445649	0.0805	False	4	1
Rab30	0.445176	0.0805	False	4	1
Olfr290	0.444957	0.0805	False	4	1
Mgat4c	0.444588	0.0807	False	4	1
Mrpl30	0.44443	0.0808	False	4	1
Ogfr	0.444352	0.081	False	4	1
Fam83g	0.444289	0.0812	False	4	1
Isl2	0.444189	0.0812	False	4	1
Cnot6l	0.444182	0.0812	False	4	1
Cyp4f37	0.443827	0.0813	False	4	1
Osbpl6	0.443809	0.0813	False	4	1
Hlx	0.443673	0.0813	False	4	1
Shcbp1	0.443616	0.0813	False	4	1
Pcdha10	0.443418	0.0814	False	4	1
Hspb6	0.443189	0.0815	False	4	1
Gls2	0.44312	0.0815	False	4	1
Tppp3	0.443111	0.0815	False	4	1
Acap1	0.442592	0.0815	False	4	1
Itsn1	0.442535	0.0815	False	4	1
Dyrk4	0.442501	0.0815	False	4	1
Cd81	0.442381	0.0815	False	4	1
Kank3	0.442197	0.0815	False	4	1
Adgrf1	0.442142	0.0815	False	4	1
Gba2	0.442077	0.0818	False	4	1
Nfkbib	0.441801	0.0819	False	4	1
Dnah10	0.441741	0.082	False	4	1
C77370	0.441588	0.0821	False	4	1
Nedd4l	0.441386	0.0821	False	4	1
Gpr6	0.441348	0.0821	False	4	1
Olfr1193	0.441152	0.0821	False	4	1
Onecut3	0.440905	0.0821	False	4	1
Cyfip1	0.44071	0.0821	False	4	1
Mobp	0.440658	0.0822	False	4	1
Kctd1	0.440548	0.0825	False	4	1
Olfr1180	0.440534	0.0825	False	4	1
Cma1	0.440467	0.0826	False	4	1
Olfr974	0.440457	0.0827	False	4	1
Bloc1s3	0.440451	0.0828	False	4	1
Tbc1d15	0.44043	0.0828	False	4	1
Gsdmc2	0.44035	0.0828	False	4	1
Sin3b	0.440318	0.0828	False	4	1
Fbxw9	0.439685	0.0829	False	4	1
Nat14	0.439136	0.0829	False	4	1
Selp	0.439044	0.083	False	4	1
Lypd6	0.438447	0.0831	False	4	1
Olfr57	0.438104	0.0832	False	4	1
Tex28	0.437956	0.0833	False	4	1
Galk2	0.43785	0.0833	False	4	1
Arl8a	0.437477	0.0833	False	4	1
Sdk1	0.437455	0.0833	False	4	1
Gyk	0.437171	0.0835	False	4	1
Hoxa4	0.436961	0.0836	False	4	1
Cyp2b10	0.436931	0.0837	False	4	1
Slc35a2	0.436909	0.0837	False	4	1
Prps1l1	0.436745	0.0837	False	4	1
Ptges3	0.436697	0.0838	False	4	1
Edf1	0.436579	0.0838	False	4	1
Il1rn	0.436522	0.0838	False	4	1
Adamts10	0.436435	0.0839	False	4	1
Gpsm2	0.435456	0.0839	False	4	1
Cyp4f13	0.435359	0.084	False	4	1
Mgp	0.435242	0.084	False	4	1
Trim61	0.435081	0.0841	False	4	1
Uhrf1bp1	0.435074	0.0842	False	4	1
Def8	0.434868	0.0842	False	4	1
Arhgap9	0.434702	0.0843	False	4	1
Gm4951	0.434697	0.0844	False	4	1
Zkscan16	0.434116	0.0846	False	4	1
Adipor1	0.434071	0.0846	False	4	1
Khdrbs2	0.433894	0.0846	False	4	1
Rhoc	0.433859	0.0846	False	4	1
Rnf24	0.433302	0.0846	False	4	1
Tcp11l1	0.433158	0.0846	False	4	1
Fah	0.432993	0.0846	False	4	1
Psd4	0.432772	0.0846	False	4	1
Rab11fip1	0.432675	0.0846	False	4	1
Arv1	0.432492	0.0846	False	4	1
Uchl1	0.432081	0.0848	False	4	1
Uhrf2	0.43199	0.085	False	4	1
Lyrm2	0.431913	0.085	False	4	1
Zfp119b	0.431789	0.085	False	4	1
Zrsr2	0.431747	0.085	False	4	1
Hnrnpa0	0.43171	0.085	False	4	1
Ppm1n	0.431323	0.085	False	4	1
Crebrf	0.431016	0.0852	False	4	1
BRDN0000737969	0.430105	0.0852	False	1	1
Cited4	0.429959	0.0853	False	4	1
Gm4340	0.429601	0.0854	False	4	1
Mrps22	0.429553	0.0854	False	4	1
Mrpl9	0.429318	0.0855	False	4	1
Pcsk2	0.429017	0.0856	False	4	1
Tmem139	0.42884	0.0858	False	4	1
Zfp760	0.428694	0.086	False	4	1
BRDN0000737565	0.428446	0.0862	False	1	1
Ddx43	0.4284	0.0862	False	4	1
Phf7	0.428277	0.0865	False	4	1
Olfr570	0.428263	0.0865	False	4	1
BC080695	0.427904	0.0865	False	4	1
Tmem116	0.427391	0.0865	False	4	1
Ciita	0.42734	0.0865	False	4	1
Spdyb	0.427203	0.0866	False	4	1
Vkorc1l1	0.427032	0.0866	False	4	1
2200002D01Rik	0.426993	0.0867	False	4	1
Arhgap8	0.426936	0.0867	False	4	1
Fam122b	0.426152	0.0868	False	4	1
Tjap1	0.425437	0.0869	False	4	1
Olfr473	0.425369	0.0869	False	4	1
F2rl2	0.424524	0.0869	False	4	1
Olfr263	0.423923	0.0869	False	4	1
Cap1	0.423826	0.0871	False	4	1
Ctsf	0.423598	0.0871	False	4	1
Olfr639	0.423573	0.0871	False	4	1
Btg2	0.42328	0.0871	False	4	1
Ywhag	0.423222	0.0871	False	4	1
Als2cr12	0.422882	0.0871	False	4	1
Gsdma2	0.422696	0.0873	False	4	1
Ranbp6	0.422687	0.0873	False	4	1
Sptlc1	0.422434	0.0874	False	4	1
Lap3	0.422311	0.0874	False	4	1
Fam131c	0.421952	0.0875	False	4	1
Smim5	0.42174	0.0875	False	4	1
Kdm3a	0.421693	0.0875	False	4	1
Bend5	0.421613	0.0875	False	4	1
Rab2a	0.421133	0.0879	False	4	1
Il5	0.42109	0.088	False	4	1
Ets1	0.420784	0.088	False	4	1
Stk40	0.420446	0.088	False	4	1
Armcx6	0.420386	0.0881	False	4	1
Mill1	0.420071	0.0881	False	4	1
Ywhae	0.419769	0.0882	False	4	1
Ivd	0.419748	0.0883	False	4	1
Cdk10	0.4197	0.0883	False	4	1
Trcg1	0.419685	0.0883	False	4	1
Adgrb1	0.419487	0.0884	False	4	1
Mettl5	0.418981	0.0884	False	4	1
Snx27	0.418565	0.0884	False	4	1
Wac	0.418539	0.0884	False	4	1
Yes1	0.418534	0.0885	False	4	1
Akr1b7	0.417915	0.0886	False	4	1
Pkp3	0.417613	0.0887	False	4	1
Atg13	0.41727	0.0887	False	4	1
Slc8a2	0.417209	0.0887	False	4	1
Sdhaf4	0.4166	0.0887	False	4	1
Mettl18	0.416599	0.0887	False	4	1
Rgn	0.416525	0.0887	False	4	1
Ube2l3	0.416514	0.0888	False	4	1
Mcts1	0.415545	0.089	False	4	1
Atmin	0.415282	0.0891	False	4	1
Rorc	0.415149	0.0891	False	4	1
Lcn8	0.415054	0.0891	False	4	1
Acr	0.414556	0.0892	False	4	1
Olfr195	0.41431	0.0892	False	4	1
Lonrf1	0.414054	0.0894	False	4	1
Zfp408	0.412806	0.0895	False	4	1
Insig1	0.412707	0.0895	False	4	1
Phyhip	0.412657	0.0898	False	4	1
Hydin	0.412585	0.0898	False	4	1
1110032A03Rik	0.412228	0.0898	False	4	1
Atxn7l2	0.412119	0.0899	False	4	1
Sycp1	0.412013	0.0899	False	4	1
Eif5a2	0.411932	0.0899	False	4	1
Olfr652	0.411893	0.09	False	4	1
Ano7	0.411697	0.0901	False	4	1
Igfbp1	0.411622	0.0901	False	4	1
Npr1	0.411211	0.0902	False	4	1
Fam117b	0.410272	0.0902	False	4	1
Olfr1218	0.410258	0.0903	False	4	1
Aif1	0.410257	0.0904	False	4	1
Zfp36l2	0.409393	0.0904	False	4	1
Antxr2	0.409144	0.0905	False	4	1
Ptdss1	0.408534	0.0905	False	4	1
H13	0.408355	0.0906	False	4	1
4931414P19Rik	0.408319	0.0906	False	4	1
Plec	0.408314	0.0908	False	4	1
BRDN0000737675	0.408133	0.091	False	1	1
Dennd6b	0.407302	0.0912	False	4	1
Slc7a1	0.407265	0.0912	False	4	1
BC049635	0.407213	0.0913	False	4	1
Cetn2	0.407197	0.0913	False	4	1
Unc13d	0.406746	0.0913	False	4	1
Serpinb6c	0.406702	0.0913	False	4	1
Vmn1r17	0.406444	0.0914	False	4	1
Vmn1r29	0.406126	0.0914	False	4	1
Rom1	0.406052	0.0915	False	4	1
Paip1	0.405138	0.0917	False	4	1
Olfr819	0.405064	0.0917	False	4	1
Fam65b	0.404981	0.0917	False	4	1
Olfr1474	0.404045	0.0918	False	4	1
Chp2	0.403317	0.0919	False	4	1
Il1f8	0.402593	0.092	False	4	1
Olfr1202	0.402468	0.092	False	4	1
Zg16	0.402443	0.0921	False	4	1
Sel1l3	0.402184	0.0921	False	4	1
Pde7a	0.401913	0.0922	False	4	1
Rbms2	0.400857	0.0924	False	4	1
Ninj1	0.400319	0.0926	False	4	1
Ppm1h	0.400175	0.0926	False	4	1
Fam45a	0.399978	0.0926	False	4	1
Tbc1d9	0.399929	0.0926	False	4	1
Gm13547	0.399209	0.0927	False	4	1
Foxj1	0.398996	0.0927	False	4	1
Cfp	0.39886	0.0928	False	4	1
Il1rapl1	0.398778	0.0928	False	4	1
Vmn2r67	0.398757	0.0928	False	4	1
Syne1	0.398188	0.0928	False	4	1
Mtfmt	0.397971	0.093	False	4	1
Coa3	0.397443	0.093	False	4	1
Ncoa1	0.396774	0.0931	False	4	1
Gde1	0.396523	0.0932	False	4	1
Mrgprx2	0.396368	0.0933	False	4	1
Cerkl	0.396112	0.0935	False	4	1
Pomgnt1	0.396014	0.0936	False	4	1
Spata31d1c	0.39575	0.0936	False	4	1
Fap	0.395643	0.0937	False	4	1
Crtc2	0.394942	0.0937	False	4	1
Smarcad1	0.394912	0.0939	False	4	1
Ank1	0.394607	0.094	False	4	1
Tpbpa	0.394146	0.094	False	4	1
Ovol1	0.394056	0.0941	False	4	1
A830018L16Rik	0.393612	0.0941	False	4	1
Trim71	0.393062	0.0942	False	4	1
Golph3	0.392631	0.0942	False	4	1
Hdac2	0.392212	0.0942	False	4	1
Slc2a8	0.392127	0.0942	False	4	1
Heph	0.391298	0.0942	False	4	1
Pramel7	0.39099	0.0943	False	4	1
Gm16501	0.390688	0.0944	False	4	1
Olfr1265	0.390623	0.0945	False	4	1
Parp14	0.390583	0.0945	False	4	1
Phospho2	0.390267	0.0945	False	4	1
BRDN0000737894	0.390057	0.0946	False	1	1
Supt20	0.389878	0.0947	False	4	1
Sectm1a	0.389494	0.0948	False	4	1
Ccpg1	0.388754	0.0948	False	4	1
Wdr73	0.388664	0.0948	False	4	1
Rtkn	0.388171	0.0948	False	4	1
Nme8	0.388129	0.0948	False	4	1
4921517D22Rik	0.387952	0.0949	False	4	1
Dppa4	0.387937	0.0952	False	4	1
Ctnnbip1	0.387785	0.0952	False	4	1
Tm7sf3	0.387658	0.0952	False	4	1
Rgs21	0.387556	0.0953	False	4	1
Cela3a	0.387021	0.0953	False	4	1
Zbtb48	0.386715	0.0954	False	4	1
Gm11595	0.386481	0.0955	False	4	1
Cradd	0.386442	0.0955	False	4	1
Ube2d2b	0.386297	0.0956	False	4	1
Aipl1	0.386262	0.0958	False	4	1
Dcdc2c	0.386236	0.0959	False	4	1
Kcnab3	0.38598	0.0959	False	4	1
Spint2	0.385888	0.0959	False	4	1
Zfp334	0.385868	0.096	False	4	1
Mageb5	0.384881	0.096	False	4	1
Klrg2	0.384476	0.0961	False	4	1
Fnip1	0.383951	0.0962	False	4	1
2310057M21Rik	0.383727	0.0962	False	4	1
BRDN0000738227	0.383527	0.0962	False	1	1
Atp5g3	0.38348	0.0963	False	4	1
Shisa7	0.383142	0.0965	False	4	1
Bcap29	0.382569	0.0965	False	4	1
Ctsh	0.382516	0.0965	False	4	1
Olfr1030	0.382506	0.0965	False	4	1
Ankrd66	0.381988	0.0966	False	4	1
Vangl1	0.381202	0.0966	False	4	1
Mrpl19	0.381173	0.0966	False	4	1
Gm362	0.381014	0.0969	False	4	1
Gjb1	0.380744	0.0969	False	4	1
Erf	0.380068	0.097	False	4	1
Ak2	0.379329	0.097	False	4	1
Vash2	0.379295	0.097	False	4	1
Mrpl51	0.379077	0.097	False	4	1
Olfr891	0.379003	0.097	False	4	1
Tas2r136	0.378941	0.097	False	4	1
Olfr450	0.378938	0.0971	False	4	1
Mum1l1	0.377864	0.0972	False	4	1
Hoxc13	0.377823	0.0973	False	4	1
Kdm5b	0.377759	0.0973	False	4	1
Batf	0.37766	0.0973	False	4	1
Lrguk	0.377261	0.0974	False	4	1
Crybb3	0.377179	0.0974	False	4	1
Cwh43	0.377131	0.0975	False	4	1
Mgat4e	0.376702	0.0976	False	4	1
Wbp1l	0.376695	0.0977	False	4	1
Pde4a	0.375944	0.0978	False	4	1
Ube2f	0.375626	0.0982	False	4	1
Itga2	0.375355	0.0983	False	4	1
Cpz	0.374625	0.0985	False	4	1
Ppp1r3b	0.373633	0.0985	False	4	1
Klhl22	0.373497	0.0986	False	4	1
Defb14	0.372671	0.0987	False	4	1
Serhl	0.372665	0.0987	False	4	1
Cdkn2aipnl	0.372169	0.0987	False	4	1
BRDN0000737762	0.372153	0.0987	False	1	1
Zfp775	0.372153	0.0988	False	4	1
Olfr975	0.371368	0.0991	False	4	1
Mgat4d	0.371118	0.0991	False	4	1
Lypla2	0.37075	0.0991	False	4	1
Ccl1	0.369603	0.0991	False	4	1
Unkl	0.369366	0.0991	False	4	1
Acsl6	0.369009	0.0992	False	4	1
Taco1	0.368857	0.0992	False	4	1
Cnot1	0.368404	0.0993	False	4	1
Atg16l2	0.367885	0.0993	False	4	1
Hibch	0.367354	0.0993	False	4	1
Gpr21	0.3671	0.0994	False	4	1
Rab13	0.366856	0.0994	False	4	1
Cst10	0.365881	0.0995	False	4	1
D930015E06Rik	0.364471	0.0996	False	4	1
Fcer1a	0.363718	0.0997	False	4	1
4921511H03Rik	0.363332	0.0997	False	4	1
Il12rb2	0.362676	0.0999	False	4	1
G3bp1	0.362539	0.1	False	4	1
Gpr174	0.361739	0.1003	False	4	1
Col4a6	0.3614	0.1004	False	4	1
Far2	0.359539	0.1007	False	4	1
Ggnbp2	0.359267	0.1007	False	4	1
Mybphl	0.359266	0.1007	False	4	1
Irf5	0.358526	0.1008	False	4	1
Sbno2	0.357649	0.1008	False	4	1
Olfr1370	0.356842	0.1009	False	4	1
Nudt17	0.356085	0.101	False	4	1
Casp9	0.355081	0.101	False	4	1
Olfr648	0.35502	0.101	False	4	1
Dnm1l	0.354774	0.101	False	4	1
Ehd1	0.35158	0.1012	False	4	1
Strn	0.350857	0.1012	False	4	1
Esp3	0.346625	0.1013	False	4	1
Muc5b	0.344427	0.1013	False	4	1
Ndufaf6	0.342852	0.1014	False	4	1
Hlf	0.333789	0.1014	False	4	1
Pdcd7	0.322645	0.1015	False	4	1
Flcn	0.321488	0.1015	False	4	1
Cers6	0	1	False	4	0
Plekhg2	0	1	False	4	0
Cers4	0	1	False	4	0
Cers5	0	1	False	4	0
Hspbap1	0	1	False	4	0
Cers3	0	1	False	4	0
Plekhg4	0	1	False	4	0
Plekhg5	0	1	False	4	0
Nsa2	0	1	False	4	0
Mug2	0	1	False	4	0
Zfp846	0	1	False	4	0
Nampt	0	1	False	4	0
Eri3	0	1	False	4	0
Bpifb3	0	1	False	4	0
Bpifb2	0	1	False	4	0
Bpifb1	0	1	False	4	0
Sept7	0	1	False	4	0
Bpifb6	0	1	False	4	0
Bpifb4	0	1	False	4	0
4931406P16Rik	0	1	False	4	0
Gm9573	0	1	False	4	0
Myrf	0	1	False	4	0
Shank1	0	1	False	4	0
Krt12	0	1	False	4	0
Syt8	0	1	False	4	0
Syt9	0	1	False	4	0
Prl	0	1	False	4	0
Syt1	0	1	False	4	0
Mier2	0	1	False	4	0
Syt3	0	1	False	4	0
Syt4	0	1	False	4	0
Syt5	0	1	False	4	0
BRDN0000738353	0	1	False	1	0
Syt7	0	1	False	4	0
Sept6	0	1	False	4	0
Aqp11	0	1	False	4	0
Aqp12	0	1	False	4	0
Hist1h1a	0	1	False	4	0
BRDN0000737773	0	1	False	1	0
BRDN0000738369	0	1	False	1	0
Pmvk	0	1	False	4	0
Slc25a18	0	1	False	4	0
BRDN0000738350	0	1	False	1	0
Otop3	0	1	False	4	0
Sept1	0	1	False	4	0
Klc3	0	1	False	4	0
Car9	0	1	False	4	0
Mef2d	0	1	False	4	0
Dag1	0	1	False	4	0
Myadm	0	1	False	4	0
Fbxl14	0	1	False	4	0
Slc25a15	0	1	False	4	0
Naf1	0	1	False	4	0
Cebpb	0	1	False	4	0
Cebpa	0	1	False	4	0
Acvr1	0	1	False	4	0
Cebpe	0	1	False	4	0
Slc25a13	0	1	False	4	0
Erich2	0	1	False	4	0
Acss3	0	1	False	4	0
Rgs13	0	1	False	4	0
Slc25a11	0	1	False	4	0
Acss2	0	1	False	4	0
Cebpz	0	1	False	4	0
Sbds	0	1	False	4	0
Sult2a1	0	1	False	4	0
Zfp712	0	1	False	4	0
Zfp710	0	1	False	4	0
Car1	0	1	False	4	0
Bckdk	0	1	False	4	0
Zfp715	0	1	False	4	0
Edrf1	0	1	False	4	0
Mllt6	0	1	False	4	0
Zfp719	0	1	False	4	0
4930502E18Rik	0	1	False	4	0
Mllt1	0	1	False	4	0
Car7	0	1	False	4	0
Pramef6	0	1	False	4	0
BRDN0000738188	0	1	False	1	0
Krt6b	0	1	False	4	0
Rtf1	0	1	False	4	0
Tmsb15b1	0	1	False	3	0
Pramef8	0	1	False	4	0
Rasl10a	0	1	False	4	0
Cybb	0	1	False	4	0
Nosip	0	1	False	4	0
Btg3	0	1	False	4	0
Lvrn	0	1	False	4	0
Smok3a	0	1	False	4	0
Xpo6	0	1	False	4	0
Crtc3	0	1	False	4	0
Ngp	0	1	False	4	0
Rgs11	0	1	False	4	0
Zswim4	0	1	False	4	0
Zswim5	0	1	False	4	0
Pif1	0	1	False	4	0
Zswim1	0	1	False	4	0
Nupl2	0	1	False	4	0
Slamf7	0	1	False	4	0
Clcnka	0	1	False	4	0
Pim1	0	1	False	4	0
Ndrg2	0	1	False	4	0
Clcnkb	0	1	False	4	0
Ndrg4	0	1	False	4	0
Npat	0	1	False	4	0
Cst7	0	1	False	4	0
BRDN0000738180	0	1	False	1	0
BRDN0000737537	0	1	False	1	0
2010315B03Rik	0	1	False	4	0
Pcdha8	0	1	False	4	0
BRDN0000738187	0	1	False	1	0
Maz	0	1	False	4	0
Tbx20	0	1	False	4	0
Hnf1b	0	1	False	4	0
Gga3	0	1	False	4	0
Gga2	0	1	False	4	0
Eef2kmt	0	1	False	4	0
Zscan10	0	1	False	4	0
Sorbs1	0	1	False	4	0
Cdc20b	0	1	False	4	0
Sorbs2	0	1	False	4	0
Gm21541	0	1	False	4	0
Tbx2	0	1	False	4	0
Lingo4	0	1	False	4	0
Lingo3	0	1	False	4	0
Lingo2	0	1	False	4	0
Per2	0	1	False	4	0
Tshz2	0	1	False	4	0
Tshz3	0	1	False	4	0
Tshz1	0	1	False	4	0
Pifo	0	1	False	4	0
Inhba	0	1	False	4	0
Inhbb	0	1	False	4	0
Inhbc	0	1	False	4	0
Inhbe	0	1	False	4	0
Mier1	0	1	False	4	0
Cnbd2	0	1	False	4	0
Misp	0	1	False	4	0
1700092M07Rik	0	1	False	4	0
Syt2	0	1	False	4	0
Il17d	0	1	False	4	0
Hsf1	0	1	False	4	0
Il17f	0	1	False	4	0
Mier3	0	1	False	4	0
Il17a	0	1	False	4	0
Il17b	0	1	False	4	0
Sae1	0	1	False	4	0
Speer4d	0	1	False	4	0
Speer4e	0	1	False	4	0
Speer4f	0	1	False	4	0
Tbx5	0	1	False	4	0
Speer4b	0	1	False	4	0
Speer4c	0	1	False	4	0
Fam151b	0	1	False	4	0
Arhgef28	0	1	False	4	0
Srms	0	1	False	4	0
Runx1t1	0	1	False	4	0
Syt6	0	1	False	4	0
AI314180	0	1	False	4	0
Clrn2	0	1	False	4	0
Clrn3	0	1	False	4	0
Kctd20	0	1	False	4	0
Folh1	0	1	False	4	0
Kcnc4	0	1	False	4	0
Porcn	0	1	False	4	0
Kcnc1	0	1	False	4	0
Kcnc2	0	1	False	4	0
Kcnc3	0	1	False	4	0
Ralgps2	0	1	False	4	0
Ralgps1	0	1	False	4	0
B3gntl1	0	1	False	4	0
Mkl1	0	1	False	4	0
Mkl2	0	1	False	4	0
Tex2	0	1	False	4	0
4931429L15Rik	0	1	False	4	0
Gpx2	0	1	False	4	0
Olfr887	0	1	False	4	0
Lta4h	0	1	False	4	0
Lmna	0	1	False	4	0
Itm2a	0	1	False	4	0
Mocs2	0	1	False	4	0
Ubqln3	0	1	False	4	0
Slc30a10	0	1	False	4	0
Sorcs2	0	1	False	4	0
Cmah	0	1	False	4	0
Emd	0	1	False	4	0
Vwde	0	1	False	4	0
Ubfd1	0	1	False	4	0
Mcl1	0	1	False	4	0
Gcm1	0	1	False	4	0
Pttg1	0	1	False	4	0
Gcm2	0	1	False	4	0
Gm527	0	1	False	4	0
Trim34b	0	1	False	4	0
Gm525	0	1	False	4	0
Tssk6	0	1	False	4	0
Tssk5	0	1	False	4	0
Tssk2	0	1	False	4	0
Tssk3	0	1	False	4	0
Tssk1	0	1	False	4	0
Gria2	0	1	False	4	0
Gria3	0	1	False	4	0
Gpr182	0	1	False	4	0
Gpr183	0	1	False	4	0
Gm13287	0	1	False	2	0
Gria4	0	1	False	4	0
L1cam	0	1	False	4	0
Slc27a5	0	1	False	4	0
Slc27a4	0	1	False	4	0
4933412E24Rik	0	1	False	4	0
Slc27a6	0	1	False	4	0
Slc27a1	0	1	False	4	0
Slc27a3	0	1	False	4	0
Slc27a2	0	1	False	4	0
Dydc1	0	1	False	4	0
Hmgxb3	0	1	False	4	0
Lrrk1	0	1	False	4	0
Olfr1176	0	1	False	4	0
Olfr971	0	1	False	4	0
Cdhr1	0	1	False	4	0
Cdhr2	0	1	False	4	0
Cdhr3	0	1	False	4	0
Them5	0	1	False	4	0
BRDN0000737406	0	1	False	1	0
Slco6c1	0	1	False	4	0
Knop1	0	1	False	4	0
Dbn1	0	1	False	4	0
1700024P16Rik	0	1	False	4	0
Rgs19	0	1	False	4	0
Trim39	0	1	False	4	0
Trim38	0	1	False	4	0
Tcof1	0	1	False	4	0
Ush2a	0	1	False	4	0
Pxt1	0	1	False	4	0
Trim32	0	1	False	4	0
Trim31	0	1	False	4	0
Trim37	0	1	False	4	0
Trim36	0	1	False	4	0
Trim35	0	1	False	4	0
Foxo3	0	1	False	4	0
Olfr978	0	1	False	4	0
Dlat	0	1	False	4	0
Nbr1	0	1	False	4	0
Foxo6	0	1	False	4	0
Cirbp	0	1	False	4	0
Ifi27l2b	0	1	False	4	0
Ifi27l2a	0	1	False	4	0
Thap11	0	1	False	4	0
Prmt10	0	1	False	4	0
Btaf1	0	1	False	4	0
Vmn1r149	0	1	False	3	0
Olfr193	0	1	False	4	0
Dbnl	0	1	False	4	0
Olfr522	0	1	False	4	0
Olfr521	0	1	False	4	0
Olfr520	0	1	False	4	0
Olfr527	0	1	False	4	0
Tcam1	0	1	False	4	0
Olfr525	0	1	False	4	0
Olfr524	0	1	False	4	0
Fam114a2	0	1	False	4	0
Mtfr1	0	1	False	4	0
Aldoa	0	1	False	4	0
Aldoc	0	1	False	4	0
Aldob	0	1	False	4	0
Vmn1r138	0	1	False	4	0
Cdk5	0	1	False	4	0
Scgb1b2	0	1	False	4	0
Slc24a4	0	1	False	4	0
Slc24a5	0	1	False	4	0
Slc24a2	0	1	False	4	0
Slc24a3	0	1	False	4	0
Slc24a1	0	1	False	4	0
BRDN0000737843	0	1	False	1	0
Asns	0	1	False	4	0
Gm21671	0	1	False	4	0
Nsfl1c	0	1	False	4	0
BRDN0000737842	0	1	False	1	0
Gm5591	0	1	False	4	0
Usp8	0	1	False	4	0
Grcc10	0	1	False	4	0
Emb	0	1	False	4	0
Gm15023	0	1	False	4	0
Ifitm2	0	1	False	4	0
Tppp	0	1	False	4	0
Usp1	0	1	False	4	0
Usp2	0	1	False	4	0
Usp3	0	1	False	4	0
Usp4	0	1	False	4	0
Usp5	0	1	False	4	0
Saxo1	0	1	False	4	0
Zfp692	0	1	False	4	0
Olfr1110	0	1	False	4	0
Olfr1111	0	1	False	4	0
Card9	0	1	False	4	0
Olfr1113	0	1	False	4	0
Olfr1115	0	1	False	4	0
Olfr1116	0	1	False	4	0
Mag	0	1	False	4	0
Nr1d1	0	1	False	4	0
Nr1d2	0	1	False	4	0
BRDN0000737844	0	1	False	1	0
Calr3	0	1	False	4	0
Card6	0	1	False	4	0
Znf512b	0	1	False	4	0
Fars2	0	1	False	4	0
Rhod	0	1	False	4	0
Rpl38	0	1	False	4	0
Rpl39	0	1	False	4	0
Micall1	0	1	False	4	0
Ocstamp	0	1	False	4	0
Crxos	0	1	False	4	0
Rpl35	0	1	False	4	0
Rpl32	0	1	False	4	0
Rpl30	0	1	False	4	0
Rpl31	0	1	False	4	0
Pla2g1b	0	1	False	4	0
Prss57	0	1	False	4	0
Vsx1	0	1	False	4	0
Maf	0	1	False	4	0
Vsx2	0	1	False	4	0
Fam13b	0	1	False	4	0
Fam13c	0	1	False	4	0
Fam13a	0	1	False	4	0
Bcas3	0	1	False	4	0
Bcas1	0	1	False	4	0
Hacd1	0	1	False	4	0
Col10a1	0	1	False	4	0
Hacd3	0	1	False	4	0
Hacd2	0	1	False	4	0
Hacd4	0	1	False	4	0
BC089491	0	1	False	4	0
Tpp1	0	1	False	4	0
BRDN0000738328	0	1	False	1	0
Rad50	0	1	False	4	0
AA415398	0	1	False	4	0
Sfmbt1	0	1	False	4	0
Sfmbt2	0	1	False	4	0
Zzef1	0	1	False	4	0
Rb1	0	1	False	4	0
Hist3h2ba	0	1	False	4	0
Brf2	0	1	False	4	0
Cebpg	0	1	False	4	0
Brf1	0	1	False	4	0
Cracr2b	0	1	False	4	0
Fuca1	0	1	False	4	0
Sgpp1	0	1	False	4	0
Cracr2a	0	1	False	4	0
Mlycd	0	1	False	4	0
Krt79	0	1	False	4	0
Hist4h4	0	1	False	4	0
F830016B08Rik	0	1	False	4	0
Purb	0	1	False	4	0
Efhb	0	1	False	4	0
Mapk10	0	1	False	4	0
Tnfrsf12a	0	1	False	4	0
Ado	0	1	False	4	0
Pura	0	1	False	4	0
Bricd5	0	1	False	4	0
Farsb	0	1	False	4	0
Rpl3l	0	1	False	4	0
Uap1l1	0	1	False	4	0
Unc5c	0	1	False	4	0
Ttbk2	0	1	False	4	0
Purg	0	1	False	4	0
Ttbk1	0	1	False	4	0
Lin52	0	1	False	4	0
Ncor1	0	1	False	4	0
2310011J03Rik	0	1	False	4	0
Prame	0	1	False	4	0
Ttc23l	0	1	False	4	0
Olfr948	0	1	False	4	0
Olfr945	0	1	False	4	0
Gkn1	0	1	False	4	0
Magohb	0	1	False	4	0
Ankrd50	0	1	False	4	0
BC051665	0	1	False	4	0
Rbmxl1	0	1	False	4	0
Hiat1	0	1	False	4	0
Rbmxl2	0	1	False	4	0
Mettl6	0	1	False	4	0
Pcolce	0	1	False	4	0
Adipor2	0	1	False	4	0
Flnb	0	1	False	4	0
Flnc	0	1	False	4	0
Gltpd2	0	1	False	4	0
Jakmip1	0	1	False	4	0
Col14a1	0	1	False	4	0
Cep164	0	1	False	4	0
4930524N10Rik	0	1	False	4	0
Gdap1	0	1	False	4	0
Ccdc157	0	1	False	4	0
Cep162	0	1	False	4	0
Adm	0	1	False	4	0
Ankrd55	0	1	False	4	0
Fgr	0	1	False	4	0
Il1f10	0	1	False	4	0
Trpd52l3	0	1	False	4	0
Lrriq1	0	1	False	4	0
Fgg	0	1	False	4	0
Lrriq4	0	1	False	4	0
Fgb	0	1	False	4	0
Ecel1	0	1	False	4	0
Vmn2r85	0	1	False	4	0
Tgm2	0	1	False	4	0
Cnnm2	0	1	False	4	0
Tgm4	0	1	False	4	0
Tgm6	0	1	False	4	0
Vmn2r83	0	1	False	4	0
Tinf2	0	1	False	4	0
Pydc3	0	1	False	4	0
Vmn2r88	0	1	False	4	0
BC052040	0	1	False	4	0
Mageb3	0	1	False	4	0
Gm10413	0	1	False	4	0
Mageb4	0	1	False	4	0
Ptcra	0	1	False	4	0
Egf	0	1	False	4	0
Kcnk13	0	1	False	4	0
Slc4a11	0	1	False	4	0
Slc4a10	0	1	False	4	0
2300002M23Rik	0	1	False	4	0
Hdgfl1	0	1	False	4	0
Chad	0	1	False	4	0
Olfr156	0	1	False	4	0
Cubn	0	1	False	4	0
4930519G04Rik	0	1	False	4	0
Gm5148	0	1	False	4	0
Zfp72	0	1	False	4	0
Lysmd3	0	1	False	4	0
Pou5f2	0	1	False	4	0
BRDN0000738306	0	1	False	1	0
Rnf138rt1	0	1	False	4	0
BC026585	0	1	False	4	0
Wfikkn1	0	1	False	4	0
Hypk	0	1	False	4	0
Raly	0	1	False	4	0
4931406C07Rik	0	1	False	4	0
1700013D24Rik	0	1	False	4	0
Vmn2r95	0	1	False	4	0
Ptprz1	0	1	False	4	0
Acsm3	0	1	False	4	0
Pold1	0	1	False	4	0
Pold2	0	1	False	4	0
Pold3	0	1	False	4	0
Vmn2r93	0	1	False	4	0
Pcdha12	0	1	False	4	0
Tipin	0	1	False	4	0
Dut	0	1	False	4	0
Ralb	0	1	False	4	0
Rala	0	1	False	4	0
Rbm8a	0	1	False	4	0
Hdac1	0	1	False	4	0
Sh3yl1	0	1	False	4	0
Serpinb9e	0	1	False	4	0
Serpinb9d	0	1	False	4	0
Hdac7	0	1	False	4	0
Hdac6	0	1	False	4	0
Hdac9	0	1	False	4	0
Tshb	0	1	False	4	0
Foxr2	0	1	False	4	0
Cel	0	1	False	4	0
Cyp2d40	0	1	False	4	0
Gstcd	0	1	False	4	0
Gzf1	0	1	False	4	0
Tshr	0	1	False	4	0
Wdr12	0	1	False	4	0
Gmps	0	1	False	4	0
Epas1	0	1	False	4	0
Tmtc2	0	1	False	4	0
Dcp1a	0	1	False	4	0
2700089E24Rik	0	1	False	4	0
Pdcl	0	1	False	4	0
3830417A13Rik	0	1	False	4	0
1700093K21Rik	0	1	False	4	0
Cyp26b1	0	1	False	4	0
Upf3a	0	1	False	4	0
Gm13139	0	1	False	4	0
Agmat	0	1	False	4	0
Dsg1a	0	1	False	4	0
Cyp4a31	0	1	False	4	0
Rnaset2b	0	1	False	4	0
P2ry4	0	1	False	4	0
BRDN0000737995	0	1	False	1	0
BRDN0000737994	0	1	False	1	0
Tmtc1	0	1	False	4	0
Pvr	0	1	False	4	0
BRDN0000737991	0	1	False	1	0
Mybph	0	1	False	4	0
BRDN0000737993	0	1	False	1	0
BRDN0000737992	0	1	False	1	0
Pgls	0	1	False	4	0
Ropn1	0	1	False	4	0
Clcn1	0	1	False	4	0
Pydc4	0	1	False	4	0
BRDN0000737999	0	1	False	1	0
Zfp524	0	1	False	4	0
Clcn5	0	1	False	4	0
Zfp526	0	1	False	4	0
Hfm1	0	1	False	4	0
Epb4.1l2	0	1	False	4	0
Gnl3l	0	1	False	4	0
Epb4.1l3	0	1	False	4	0
Ikzf4	0	1	False	4	0
Ikzf1	0	1	False	4	0
Gm732	0	1	False	4	0
Ikzf3	0	1	False	4	0
Kpnb1	0	1	False	4	0
Marc2	0	1	False	4	0
Actbl2	0	1	False	4	0
4921524L21Rik	0	1	False	4	0
Mbtd1	0	1	False	4	0
H2afx	0	1	False	4	0
H2afy	0	1	False	4	0
H2afz	0	1	False	4	0
Ccdc42	0	1	False	4	0
4930412D23Rik	0	1	False	4	0
Tceanc2	0	1	False	4	0
Scn1b	0	1	False	4	0
Nrarp	0	1	False	4	0
BRDN0000737638	0	1	False	1	0
Scn1a	0	1	False	4	0
Igsf9b	0	1	False	4	0
Epb4.1l5	0	1	False	4	0
H2afj	0	1	False	4	0
Dclk2	0	1	False	4	0
Mrgpra2b	0	1	False	4	0
Gm10375	0	1	False	4	0
Ciz1	0	1	False	4	0
4930415L06Rik	0	1	False	4	0
Cnn1	0	1	False	4	0
Retsat	0	1	False	4	0
Cnn3	0	1	False	4	0
Cnn2	0	1	False	4	0
Bsph1	0	1	False	4	0
Hadha	0	1	False	4	0
Olfr1290	0	1	False	4	0
Arc	0	1	False	4	0
Aoc2	0	1	False	4	0
Mgmt	0	1	False	4	0
Fgf13	0	1	False	4	0
Gapt	0	1	False	4	0
Fgf10	0	1	False	4	0
Fgf16	0	1	False	4	0
Fgf15	0	1	False	4	0
Fgf14	0	1	False	4	0
Ptpru	0	1	False	4	0
Slc12a2	0	1	False	4	0
Gm4861	0	1	False	4	0
Ikbip	0	1	False	4	0
Skp1a	0	1	False	4	0
Bmi1	0	1	False	4	0
Lmcd1	0	1	False	4	0
Dpcr1	0	1	False	4	0
Abcb10	0	1	False	4	0
N4bp1	0	1	False	4	0
Snrpd3	0	1	False	4	0
Muc15	0	1	False	4	0
Muc13	0	1	False	4	0
Angel2	0	1	False	4	0
Angel1	0	1	False	4	0
Snrpd2	0	1	False	4	0
Olfr310	0	1	False	4	0
Olfr311	0	1	False	4	0
Prss44	0	1	False	4	0
Sclt1	0	1	False	4	0
Btg1	0	1	False	4	0
Olfr316	0	1	False	4	0
Prss41	0	1	False	4	0
Olfr318	0	1	False	4	0
Sesn1	0	1	False	4	0
Sdf2	0	1	False	4	0
Rftn1	0	1	False	4	0
Prss48	0	1	False	4	0
BRDN0000738065	0	1	False	1	0
3110007F17Rik	0	1	False	4	0
Phc1	0	1	False	4	0
Nutm2	0	1	False	4	0
Phc2	0	1	False	4	0
Sh2d4b	0	1	False	4	0
Sec16a	0	1	False	4	0
Sec16b	0	1	False	4	0
Vps37c	0	1	False	4	0
Peg3	0	1	False	4	0
Ccdc91	0	1	False	4	0
Ptprs	0	1	False	4	0
Scgb2b17	0	1	False	4	0
1700001O22Rik	0	1	False	4	0
BRDN0000737647	0	1	False	1	0
Igsf9	0	1	False	4	0
BRDN0000738066	0	1	False	1	0
Golt1b	0	1	False	4	0
Golt1a	0	1	False	4	0
Sp1	0	1	False	4	0
Cystm1	0	1	False	4	0
Csnk2a2	0	1	False	4	0
Csnk2a1	0	1	False	4	0
Wwc1	0	1	False	4	0
Sgol2b	0	1	False	4	0
Sgol2a	0	1	False	4	0
Dkk4	0	1	False	4	0
Mapk13	0	1	False	4	0
Dkk2	0	1	False	4	0
Gm17455	0	1	False	4	0
Ier3ip1	0	1	False	4	0
Dkk1	0	1	False	4	0
BRDN0000737743	0	1	False	1	0
Zswim7	0	1	False	4	0
Rgs17	0	1	False	4	0
Rnf8	0	1	False	4	0
Rnf6	0	1	False	4	0
Rnf7	0	1	False	4	0
Rnf4	0	1	False	4	0
Rnf5	0	1	False	4	0
Rnf2	0	1	False	4	0
Chmp6	0	1	False	4	0
Krtap19-9b	0	1	False	4	0
Nupl1	0	1	False	4	0
Recql5	0	1	False	4	0
Gcnt4	0	1	False	4	0
Gcnt7	0	1	False	4	0
H2-D1	0	1	False	4	0
Gcnt1	0	1	False	4	0
Olfr127	0	1	False	4	0
Gcnt3	0	1	False	4	0
1810046K07Rik	0	1	False	4	0
Ggt1	0	1	False	4	0
Zswim3	0	1	False	4	0
Erap1	0	1	False	4	0
Naif1	0	1	False	4	0
Mark4	0	1	False	4	0
Als2cr11	0	1	False	4	0
Tmem45a2	0	1	False	4	0
Mark1	0	1	False	4	0
Mark2	0	1	False	4	0
Ptger4	0	1	False	4	0
Slc12a9	0	1	False	4	0
Ttc9c	0	1	False	4	0
Ndrg3	0	1	False	4	0
Nmd3	0	1	False	4	0
Tex14	0	1	False	4	0
Zswim8	0	1	False	4	0
Extl2	0	1	False	4	0
Extl3	0	1	False	4	0
Tvp23b	0	1	False	4	0
Serf2	0	1	False	4	0
Tia1	0	1	False	4	0
Gmcl1l	0	1	False	4	0
Tmem163	0	1	False	4	0
9330182O14Rik	0	1	False	4	0
Tmem164	0	1	False	4	0
Tmem167	0	1	False	4	0
Tmem169	0	1	False	4	0
Tmem168	0	1	False	4	0
BRDN0000737856	0	1	False	1	0
Gm14347	0	1	False	4	0
Mrps35	0	1	False	4	0
Tbc1d8	0	1	False	4	0
Myg1	0	1	False	4	0
Tuba4a	0	1	False	4	0
Ggt7	0	1	False	4	0
Ubap2	0	1	False	4	0
Tbc1d1	0	1	False	4	0
Tbc1d2	0	1	False	4	0
Deaf1	0	1	False	4	0
Tbc1d5	0	1	False	4	0
Ankrd11	0	1	False	4	0
Sugct	0	1	False	4	0
Olfr6	0	1	False	4	0
Paqr7	0	1	False	4	0
Myo5b	0	1	False	4	0
Spata45	0	1	False	4	0
S100a13	0	1	False	4	0
Itgax	0	1	False	4	0
Gm10104	0	1	False	3	0
Sdccag8	0	1	False	4	0
Slc4a4	0	1	False	4	0
Gm20822	0	1	False	4	0
0610009B22Rik	0	1	False	4	0
Itgav	0	1	False	4	0
Nrbp2	0	1	False	4	0
BC031181	0	1	False	4	0
Ibtk	0	1	False	4	0
Ank3	0	1	False	4	0
Erp27	0	1	False	4	0
BRDN0000738017	0	1	False	1	0
Upb1	0	1	False	4	0
Whsc1	0	1	False	4	0
Itgae	0	1	False	4	0
Fam46c	0	1	False	4	0
Gtf2e1	0	1	False	4	0
Gtf2e2	0	1	False	4	0
Wls	0	1	False	4	0
Faxc	0	1	False	4	0
Akirin1	0	1	False	4	0
Rab3il1	0	1	False	4	0
Rgs14	0	1	False	4	0
Dennd4c	0	1	False	4	0
Ap3m1	0	1	False	4	0
Crhbp	0	1	False	4	0
Mbl1	0	1	False	4	0
Gltp	0	1	False	4	0
Cul5	0	1	False	4	0
Limd2	0	1	False	4	0
Limd1	0	1	False	4	0
Rev1	0	1	False	4	0
Sgk2	0	1	False	4	0
Itga8	0	1	False	4	0
8030423J24Rik	0	1	False	4	0
Olfr1328	0	1	False	4	0
Orm2	0	1	False	4	0
Fancd2os	0	1	False	4	0
Olfr1323	0	1	False	4	0
Itga1	0	1	False	4	0
Acsf3	0	1	False	4	0
Itga5	0	1	False	4	0
Itga6	0	1	False	4	0
Olfr1324	0	1	False	4	0
Nsg1	0	1	False	4	0
Zfp866	0	1	False	4	0
Hnf1a	0	1	False	4	0
Sarnp	0	1	False	4	0
Unc119	0	1	False	4	0
Pole3	0	1	False	4	0
Noxred1	0	1	False	4	0
Cul3	0	1	False	4	0
Zfp868	0	1	False	4	0
Zfp869	0	1	False	4	0
Kcnip1	0	1	False	4	0
1700123O20Rik	0	1	False	4	0
4930447A16Rik	0	1	False	4	0
Tpcn1	0	1	False	4	0
Tpcn2	0	1	False	4	0
Caly	0	1	False	4	0
Cdk16	0	1	False	4	0
Cela2a	0	1	False	4	0
Cdk17	0	1	False	4	0
Chil4	0	1	False	4	0
Schip1	0	1	False	4	0
Prl8a1	0	1	False	4	0
Pnck	0	1	False	4	0
Olfr1411	0	1	False	4	0
Sorbs3	0	1	False	4	0
Mup6	0	1	False	4	0
Olfr889	0	1	False	4	0
Mup4	0	1	False	4	0
Mup5	0	1	False	4	0
Mup2	0	1	False	1	0
4930539E08Rik	0	1	False	4	0
Tcl1	0	1	False	4	0
4930486L24Rik	0	1	False	4	0
Tpbpb	0	1	False	4	0
Olfr881	0	1	False	4	0
Svs4	0	1	False	4	0
Olfr883	0	1	False	4	0
Svs2	0	1	False	4	0
Olfr885	0	1	False	4	0
Hbegf	0	1	False	4	0
Tomm22	0	1	False	4	0
BRDN0000737583	0	1	False	1	0
Pid1	0	1	False	4	0
Hpgds	0	1	False	4	0
Stk10	0	1	False	4	0
M6pr	0	1	False	4	0
Neurod2	0	1	False	4	0
Fbxo34	0	1	False	4	0
Neurod1	0	1	False	4	0
Neurod6	0	1	False	4	0
Neurod4	0	1	False	4	0
Lama1	0	1	False	4	0
Taar9	0	1	False	4	0
Krt40	0	1	False	4	0
Sulf2	0	1	False	4	0
Sulf1	0	1	False	4	0
Zfp11	0	1	False	4	0
Ebf4	0	1	False	4	0
Ebf3	0	1	False	4	0
Ebf1	0	1	False	4	0
Klrc2	0	1	False	4	0
BRDN0000737882	0	1	False	1	0
Wbp2nl	0	1	False	4	0
Dgat2l6	0	1	False	4	0
Mbp	0	1	False	4	0
Mfrp	0	1	False	4	0
Fli1	0	1	False	4	0
Zfp787	0	1	False	4	0
Cxx1a	0	1	False	4	0
Secisbp2	0	1	False	4	0
Cxx1c	0	1	False	4	0
Cxx1b	0	1	False	4	0
2610015P09Rik	0	1	False	4	0
Cacna1i	0	1	False	4	0
Murc	0	1	False	4	0
Calhm1	0	1	False	4	0
Nkiras1	0	1	False	4	0
Calhm2	0	1	False	4	0
Pdk2	0	1	False	4	0
Cacna1a	0	1	False	4	0
Cacna1b	0	1	False	4	0
Cacna1c	0	1	False	4	0
Cacna1d	0	1	False	4	0
Cacna1e	0	1	False	4	0
Lcp1	0	1	False	4	0
Lmln	0	1	False	4	0
Abcg3	0	1	False	4	0
Impad1	0	1	False	4	0
Gng12	0	1	False	4	0
Cmc1	0	1	False	4	0
Abcg4	0	1	False	4	0
Mt1	0	1	False	4	0
Cmc2	0	1	False	4	0
Abcg5	0	1	False	4	0
Kcne3	0	1	False	4	0
Kcne1	0	1	False	4	0
Vax1	0	1	False	4	0
Kcne4	0	1	False	4	0
BRDN0000738041	0	1	False	1	0
Dopey1	0	1	False	4	0
Gm5294	0	1	False	4	0
Shroom2	0	1	False	4	0
Xrn2	0	1	False	4	0
Crnn	0	1	False	4	0
Arhgap4	0	1	False	4	0
Pot1b	0	1	False	4	0
Arhgap6	0	1	False	4	0
Arhgap1	0	1	False	4	0
Nlrc5	0	1	False	4	0
Eefsec	0	1	False	4	0
1700025G04Rik	0	1	False	4	0
Mepe	0	1	False	4	0
Gm17689	0	1	False	4	0
Dcbld1	0	1	False	4	0
Ap5z1	0	1	False	4	0
Olfr1417	0	1	False	4	0
BRDN0000738048	0	1	False	1	0
Col19a1	0	1	False	4	0
Dynlrb2	0	1	False	4	0
BRDN0000738049	0	1	False	1	0
Gm1979	0	1	False	4	0
Klk13	0	1	False	4	0
Kdm4c	0	1	False	4	0
Tdrkh	0	1	False	4	0
Tnfsfm13	0	1	False	4	0
Cplx1	0	1	False	4	0
Igbp1b	0	1	False	4	0
BRDN0000738121	0	1	False	1	0
BRDN0000738100	0	1	False	1	0
Vmn1r185	0	1	False	4	0
Gnai2	0	1	False	4	0
Vmn1r184	0	1	False	4	0
Tiparp	0	1	False	4	0
Dync1li1	0	1	False	4	0
Dync1li2	0	1	False	4	0
Fkbp15	0	1	False	4	0
BRDN0000737836	0	1	False	1	0
BRDN0000737837	0	1	False	1	0
BRDN0000737834	0	1	False	1	0
BRDN0000737835	0	1	False	1	0
1600015I10Rik	0	1	False	4	0
BRDN0000737833	0	1	False	1	0
C130026I21Rik	0	1	False	4	0
Ptprb	0	1	False	4	0
Ctso	0	1	False	4	0
Vmn1r181	0	1	False	4	0
Mtch1	0	1	False	4	0
Lrif1	0	1	False	4	0
Rpusd3	0	1	False	4	0
Ankrd26	0	1	False	4	0
Phldb3	0	1	False	4	0
Ankrd23	0	1	False	4	0
Ankrd22	0	1	False	4	0
Cnot3	0	1	False	4	0
Cnot2	0	1	False	4	0
Appbp2	0	1	False	4	0
Cnot6	0	1	False	4	0
Ankrd29	0	1	False	4	0
Cnot4	0	1	False	4	0
Sars2	0	1	False	4	0
BRDN0000738106	0	1	False	1	0
Oscar	0	1	False	4	0
Uvrag	0	1	False	4	0
Fam178b	0	1	False	4	0
Ttc3	0	1	False	4	0
Rnf123	0	1	False	4	0
Mfap4	0	1	False	4	0
Fbxl16	0	1	False	4	0
Sirpb1a	0	1	False	4	0
Foxi1	0	1	False	4	0
Klhdc3	0	1	False	4	0
Foxi2	0	1	False	4	0
Mfap2	0	1	False	4	0
Lgr5	0	1	False	4	0
Iyd	0	1	False	4	0
Nfia	0	1	False	4	0
Lgr6	0	1	False	4	0
Ncan	0	1	False	4	0
Ms4a4d	0	1	False	4	0
Sun2	0	1	False	4	0
Syngr1	0	1	False	4	0
Ttf2	0	1	False	4	0
Ttf1	0	1	False	4	0
Cxcr3	0	1	False	4	0
Cxcr2	0	1	False	4	0
Cxcr1	0	1	False	4	0
Insm1	0	1	False	4	0
Cxcr6	0	1	False	4	0
Cxcr4	0	1	False	4	0
Grasp	0	1	False	4	0
Cyp2j11	0	1	False	4	0
Cyp2j13	0	1	False	4	0
Fbxl20	0	1	False	4	0
Fbxl21	0	1	False	4	0
Fbxl22	0	1	False	4	0
Epdr1	0	1	False	4	0
D19Bwg1357e	0	1	False	4	0
BRDN0000738104	0	1	False	1	0
Igsf8	0	1	False	4	0
Zfp296	0	1	False	4	0
Cma2	0	1	False	4	0
Igsf5	0	1	False	4	0
Igsf6	0	1	False	4	0
C1s2	0	1	False	4	0
Igsf1	0	1	False	4	0
Igsf3	0	1	False	4	0
Tubb2b	0	1	False	4	0
Csnk1d	0	1	False	4	0
E130309D02Rik	0	1	False	4	0
Gm21693	0	1	False	4	0
Coprs	0	1	False	4	0
Fam104a	0	1	False	4	0
C87436	0	1	False	4	0
BRDN0000737443	0	1	False	1	0
Trmt112	0	1	False	4	0
Dcakd	0	1	False	4	0
Rem2	0	1	False	4	0
Pkig	0	1	False	4	0
Mdh1	0	1	False	4	0
U2surp	0	1	False	4	0
Pkib	0	1	False	4	0
Olfr1136	0	1	False	4	0
Olfr1137	0	1	False	4	0
Olfr1134	0	1	False	4	0
Olfr1135	0	1	False	4	0
Olfr1132	0	1	False	4	0
Olfr1133	0	1	False	4	0
Rpl12	0	1	False	4	0
Rpl13	0	1	False	4	0
Srp19	0	1	False	4	0
Rpl18	0	1	False	4	0
Mipol1	0	1	False	4	0
Olfr1138	0	1	False	4	0
Rrm1	0	1	False	4	0
Camsap3	0	1	False	4	0
Ogfod1	0	1	False	4	0
Angpt1	0	1	False	4	0
Ogfod3	0	1	False	4	0
Ogfod2	0	1	False	4	0
Arhgef25	0	1	False	4	0
Cenpn	0	1	False	4	0
Lyrm1	0	1	False	4	0
Khk	0	1	False	4	0
Lyrm7	0	1	False	4	0
P2rx7	0	1	False	4	0
Olfr503	0	1	False	4	0
Lyrm4	0	1	False	4	0
Clta	0	1	False	4	0
Lyrm9	0	1	False	4	0
Arhgef26	0	1	False	4	0
Olfr509	0	1	False	4	0
Olfr508	0	1	False	4	0
Rnf20	0	1	False	4	0
Mphosph9	0	1	False	4	0
Gss	0	1	False	4	0
Gsr	0	1	False	4	0
Cltc	0	1	False	4	0
Mphosph8	0	1	False	4	0
Knstrn	0	1	False	4	0
Nudt15	0	1	False	4	0
BRDN0000737984	0	1	False	1	0
Slco2a1	0	1	False	4	0
Acsm4	0	1	False	4	0
Izumo1	0	1	False	4	0
Izumo2	0	1	False	4	0
Izumo4	0	1	False	4	0
BC048502	0	1	False	4	0
Fthl17	0	1	False	4	0
Patl2	0	1	False	4	0
Serpini2	0	1	False	4	0
Pmfbp1	0	1	False	4	0
Tagln	0	1	False	4	0
Dnlz	0	1	False	4	0
Nudt19	0	1	False	4	0
BRDN0000738025	0	1	False	1	0
Palm3	0	1	False	4	0
Palm2	0	1	False	4	0
Hk3	0	1	False	4	0
Wnt1	0	1	False	4	0
Hk1	0	1	False	4	0
Wnt6	0	1	False	4	0
BRDN0000737948	0	1	False	1	0
Mob3c	0	1	False	4	0
Mob3a	0	1	False	4	0
Sult2a6	0	1	False	4	0
Sult2a7	0	1	False	4	0
Kcnk7	0	1	False	4	0
Sult2a5	0	1	False	4	0
Fsd1	0	1	False	4	0
Sult2a3	0	1	False	4	0
Fam21	0	1	False	4	0
BRDN0000738165	0	1	False	1	0
Gbp9	0	1	False	4	0
Gbp8	0	1	False	4	0
Sod2	0	1	False	4	0
Grhl1	0	1	False	4	0
Grhl2	0	1	False	4	0
Sod1	0	1	False	4	0
Gbp3	0	1	False	4	0
Gbp2	0	1	False	4	0
Gbp7	0	1	False	4	0
Gbp6	0	1	False	4	0
Gbp5	0	1	False	4	0
Gbp4	0	1	False	4	0
1190005I06Rik	0	1	False	4	0
Col6a1	0	1	False	4	0
Defa5	0	1	False	4	0
Lsg1	0	1	False	4	0
Fer	0	1	False	4	0
Fes	0	1	False	4	0
Scoc	0	1	False	4	0
Pms2	0	1	False	4	0
BRDN0000737989	0	1	False	1	0
Hhatl	0	1	False	4	0
BRDN0000738164	0	1	False	1	0
Cox7a2l	0	1	False	4	0
Tmprss9	0	1	False	4	0
BRDN0000738264	0	1	False	1	0
Klkb1	0	1	False	4	0
Cyp4a12a	0	1	False	4	0
Tmprss2	0	1	False	4	0
Tmprss3	0	1	False	4	0
Cstf2t	0	1	False	4	0
Tmprss5	0	1	False	4	0
Tmprss6	0	1	False	4	0
Gm9125	0	1	False	4	0
Trhr	0	1	False	4	0
Vmn1r235	0	1	False	4	0
Insr	0	1	False	4	0
Adam18	0	1	False	4	0
Slc30a5	0	1	False	4	0
Svs3a	0	1	False	4	0
Serpina6	0	1	False	4	0
Tmed11	0	1	False	4	0
Uqcrc1	0	1	False	4	0
Bcl2l15	0	1	False	4	0
Bcl2l14	0	1	False	4	0
Gdi1	0	1	False	4	0
Podxl2	0	1	False	4	0
Bcl2l11	0	1	False	4	0
Bcl2l10	0	1	False	4	0
Bcl2l13	0	1	False	4	0
Bcl2l12	0	1	False	4	0
Tm4sf1	0	1	False	4	0
Tm4sf4	0	1	False	4	0
Tm4sf5	0	1	False	4	0
Vmn1r163	0	1	False	3	0
Ghrh	0	1	False	4	0
Vmn1r233	0	1	False	4	0
March11	0	1	False	4	0
Cd300a	0	1	False	4	0
Epb4.1l4b	0	1	False	4	0
Epb4.1l4a	0	1	False	4	0
Serpina7	0	1	False	4	0
D830030K20Rik	0	1	False	4	0
Myh7	0	1	False	4	0
Tprg	0	1	False	4	0
Rrh	0	1	False	4	0
Tprn	0	1	False	4	0
Chga	0	1	False	4	0
Chgb	0	1	False	4	0
Cckar	0	1	False	4	0
3110082I17Rik	0	1	False	4	0
Grin3a	0	1	False	4	0
Ins1	0	1	False	4	0
Ins2	0	1	False	4	0
Amigo1	0	1	False	4	0
Amigo3	0	1	False	4	0
Amigo2	0	1	False	4	0
Napb	0	1	False	4	0
Acvrl1	0	1	False	4	0
BRDN0000737949	0	1	False	1	0
Yaf2	0	1	False	4	0
Fndc3c1	0	1	False	4	0
Pgm5	0	1	False	4	0
Id4	0	1	False	4	0
Id3	0	1	False	4	0
Pgm2	0	1	False	4	0
Camkv	0	1	False	4	0
BC005537	0	1	False	4	0
Pdcd6ip	0	1	False	4	0
Olfr1206	0	1	False	4	0
Chaf1b	0	1	False	4	0
BRDN0000738023	0	1	False	1	0
Fbxo30	0	1	False	4	0
Fam71f2	0	1	False	4	0
Hmg20a	0	1	False	4	0
Hmg20b	0	1	False	4	0
Dsel	0	1	False	4	0
Cfhr1	0	1	False	4	0
Rrnad1	0	1	False	4	0
Cgn	0	1	False	4	0
Tpd52	0	1	False	4	0
Wwc2	0	1	False	4	0
Cacnb1	0	1	False	4	0
BRDN0000737490	0	1	False	1	0
Cacnb4	0	1	False	4	0
Asgr1	0	1	False	4	0
Asgr2	0	1	False	4	0
Neurl3	0	1	False	4	0
Olfr98	0	1	False	4	0
BRDN0000737749	0	1	False	1	0
Csn2	0	1	False	4	0
Csn3	0	1	False	4	0
Olfr94	0	1	False	4	0
Olfr95	0	1	False	4	0
Olfr96	0	1	False	4	0
Olfr97	0	1	False	4	0
Olfr90	0	1	False	4	0
Cyp2d26	0	1	False	4	0
Olfr92	0	1	False	4	0
Olfr93	0	1	False	4	0
1700019A02Rik	0	1	False	4	0
Cyp4a14	0	1	False	4	0
Sorcs3	0	1	False	4	0
Itprip	0	1	False	4	0
Cyp4a10	0	1	False	4	0
Rab20	0	1	False	4	0
Camk1	0	1	False	4	0
Trub1	0	1	False	4	0
Pramef25	0	1	False	4	0
Fbxo18	0	1	False	4	0
BRDN0000738162	0	1	False	1	0
Ppp1r1b	0	1	False	4	0
Zfp507	0	1	False	4	0
Npy5r	0	1	False	4	0
Cyp2j8	0	1	False	4	0
Gm16432	0	1	False	4	0
Arpp21	0	1	False	4	0
Cmas	0	1	False	4	0
Barhl2	0	1	False	4	0
Barhl1	0	1	False	4	0
Gsta4	0	1	False	4	0
Sez6l2	0	1	False	4	0
Ftmt	0	1	False	4	0
Gsta2	0	1	False	4	0
Gsta3	0	1	False	4	0
Pxk	0	1	False	4	0
Hps6	0	1	False	4	0
E230008N13Rik	0	1	False	4	0
Ces2e	0	1	False	4	0
Eif5a	0	1	False	4	0
Acy3	0	1	False	4	0
Acy1	0	1	False	4	0
Qrsl1	0	1	False	4	0
Harbi1	0	1	False	4	0
Lyl1	0	1	False	4	0
Xrcc6bp1	0	1	False	4	0
Fam149a	0	1	False	4	0
Ostm1	0	1	False	4	0
Med30	0	1	False	4	0
Med31	0	1	False	4	0
Ctla2b	0	1	False	4	0
Asun	0	1	False	4	0
Ctag2	0	1	False	4	0
Rhox2f	0	1	False	4	0
Spryd4	0	1	False	4	0
Nf2	0	1	False	4	0
Nf1	0	1	False	4	0
Spryd7	0	1	False	4	0
Pon2	0	1	False	4	0
Scn3a	0	1	False	4	0
Scn3b	0	1	False	4	0
Kif1a	0	1	False	4	0
Isoc2b	0	1	False	4	0
Rhox6	0	1	False	4	0
Kcnk1	0	1	False	4	0
Ascc3	0	1	False	4	0
Plekhb1	0	1	False	4	0
Fras1	0	1	False	4	0
Trim34a	0	1	False	4	0
Trim9	0	1	False	4	0
Npbwr1	0	1	False	4	0
Phex	0	1	False	4	0
Sncb	0	1	False	4	0
Chchd7	0	1	False	4	0
5031410I06Rik	0	1	False	4	0
Nsmce2	0	1	False	4	0
Tmem27	0	1	False	4	0
Gm6537	0	1	False	4	0
Hist2h3c1	0	1	False	4	0
Wfdc21	0	1	False	4	0
Hist2h3c2	0	1	False	4	0
Angpt2	0	1	False	4	0
Ccnyl1	0	1	False	4	0
Ces2h	0	1	False	4	0
BRDN0000738047	0	1	False	1	0
Tgfbr3l	0	1	False	4	0
Mtmr11	0	1	False	4	0
Hey1	0	1	False	4	0
Vmn1r65	0	1	False	4	0
Pth	0	1	False	4	0
Tat	0	1	False	4	0
Eps15	0	1	False	4	0
Olfr338	0	1	False	4	0
Olfr339	0	1	False	4	0
Upk2	0	1	False	4	0
Ptprr	0	1	False	4	0
Ptprq	0	1	False	4	0
Olfr332	0	1	False	4	0
Fam171a2	0	1	False	4	0
Olfr330	0	1	False	4	0
Olfr331	0	1	False	4	0
Myo16	0	1	False	4	0
Taz	0	1	False	4	0
Lrrc71	0	1	False	4	0
Ptprg	0	1	False	4	0
Ptprf	0	1	False	4	0
Ptpre	0	1	False	4	0
Sirt6	0	1	False	4	0
Ptprc	0	1	False	4	0
Lrrc72	0	1	False	4	0
Ptpra	0	1	False	4	0
Gk5	0	1	False	4	0
Ptpro	0	1	False	4	0
Ptprm	0	1	False	4	0
S100a16	0	1	False	4	0
Ptprk	0	1	False	4	0
Ptprj	0	1	False	4	0
Rasa2	0	1	False	4	0
Pphln1	0	1	False	4	0
Gria1	0	1	False	4	0
Rec114	0	1	False	4	0
Enpep	0	1	False	4	0
Vps8	0	1	False	4	0
Olfr196	0	1	False	4	0
Olfr194	0	1	False	4	0
Olfr190	0	1	False	4	0
Olfr191	0	1	False	4	0
Immp1l	0	1	False	4	0
Prl7a1	0	1	False	4	0
Prl7a2	0	1	False	4	0
Olfr198	0	1	False	4	0
Olfr199	0	1	False	4	0
BRDN0000738092	0	1	False	1	0
C2cd4a	0	1	False	4	0
C2cd4b	0	1	False	4	0
C2cd4c	0	1	False	4	0
Ttc33	0	1	False	4	0
Six4	0	1	False	4	0
Six5	0	1	False	4	0
Six6	0	1	False	4	0
Six1	0	1	False	4	0
Six2	0	1	False	4	0
Six3	0	1	False	4	0
Fpr1	0	1	False	4	0
Nphp1	0	1	False	4	0
4933417A18Rik	0	1	False	4	0
H2-Eb1	0	1	False	4	0
H2-Eb2	0	1	False	4	0
Nphp4	0	1	False	4	0
Evpl	0	1	False	4	0
Gm11554	0	1	False	4	0
Ankra2	0	1	False	4	0
Fsd2	0	1	False	4	0
Dyrk3	0	1	False	4	0
Fam172a	0	1	False	4	0
Sox21	0	1	False	4	0
Map3k8	0	1	False	4	0
Map3k9	0	1	False	4	0
Lrrc18	0	1	False	4	0
Mb	0	1	False	4	0
Map3k2	0	1	False	4	0
Lrrc17	0	1	False	4	0
Lrrc14	0	1	False	4	0
Map3k1	0	1	False	4	0
Map3k6	0	1	False	4	0
Map3k7	0	1	False	4	0
Lrrc10	0	1	False	4	0
Map3k5	0	1	False	4	0
Abca6	0	1	False	4	0
Ltb	0	1	False	4	0
Abca5	0	1	False	4	0
Fiz1	0	1	False	4	0
Abca1	0	1	False	4	0
Ltk	0	1	False	4	0
Champ1	0	1	False	4	0
Olfr110	0	1	False	4	0
Zbtb3	0	1	False	4	0
Zbtb2	0	1	False	4	0
Zbtb1	0	1	False	4	0
1700026D08Rik	0	1	False	4	0
Rfx8	0	1	False	4	0
Pdcl3	0	1	False	4	0
Zbtb5	0	1	False	4	0
Olfr1410	0	1	False	4	0
Rpf1	0	1	False	4	0
Rpf2	0	1	False	4	0
Rfx2	0	1	False	4	0
Fgf23	0	1	False	4	0
Apopt1	0	1	False	4	0
Tmem109	0	1	False	4	0
Tmem108	0	1	False	4	0
Spink4	0	1	False	4	0
Fktn	0	1	False	4	0
Tmem102	0	1	False	4	0
Txnl4a	0	1	False	4	0
Tmem107	0	1	False	4	0
Uba3	0	1	False	4	0
Bora	0	1	False	4	0
Tmem104	0	1	False	4	0
Mmachc	0	1	False	4	0
Aspscr1	0	1	False	4	0
Ift52	0	1	False	4	0
Wfikkn2	0	1	False	4	0
Ift57	0	1	False	4	0
Imp3	0	1	False	4	0
Adarb2	0	1	False	4	0
Vmn2r48	0	1	False	4	0
Prr5l	0	1	False	4	0
Nktr	0	1	False	4	0
Gabbr1	0	1	False	4	0
Pdzrn4	0	1	False	4	0
Csf2	0	1	False	4	0
Adarb1	0	1	False	4	0
Gm3404	0	1	False	4	0
Fam171a1	0	1	False	4	0
Mapk1ip1l	0	1	False	4	0
Pdzrn3	0	1	False	4	0
Etv1	0	1	False	4	0
Creb3l2	0	1	False	4	0
Etv3	0	1	False	4	0
Etv2	0	1	False	4	0
Etv5	0	1	False	4	0
Imp4	0	1	False	4	0
Creb3l3	0	1	False	4	0
BRDN0000738195	0	1	False	1	0
Olfr506	0	1	False	4	0
Sh3bp4	0	1	False	4	0
Sh3bp5	0	1	False	4	0
Pop1	0	1	False	4	0
Rgs7	0	1	False	4	0
Sh3bp2	0	1	False	4	0
Serbp1	0	1	False	4	0
1700028P14Rik	0	1	False	4	0
Ptpn22	0	1	False	4	0
Nlrc3	0	1	False	4	0
Gnas	0	1	False	4	0
Sec31b	0	1	False	4	0
Eif4g2	0	1	False	4	0
H2-DMb2	0	1	False	4	0
Apln	0	1	False	4	0
1700012B09Rik	0	1	False	4	0
Kcnk3	0	1	False	4	0
Prg4	0	1	False	4	0
Gm8994	0	1	False	4	0
Prg2	0	1	False	4	0
Olfr1143	0	1	False	4	0
Gm11938	0	1	False	4	0
Tceanc	0	1	False	4	0
Slc14a2	0	1	False	4	0
Olfr1301	0	1	False	4	0
Olfr1303	0	1	False	4	0
Olfr1302	0	1	False	4	0
Col25a1	0	1	False	4	0
Olfr1307	0	1	False	4	0
C330018D20Rik	0	1	False	4	0
AU019823	0	1	False	4	0
Olfr1308	0	1	False	4	0
Cyth4	0	1	False	4	0
BRDN0000737493	0	1	False	1	0
Glul	0	1	False	4	0
Apex2	0	1	False	4	0
Akap12	0	1	False	4	0
Akap13	0	1	False	4	0
Akap10	0	1	False	4	0
Akap11	0	1	False	4	0
Snx25	0	1	False	4	0
Zfp882	0	1	False	4	0
Pik3r4	0	1	False	4	0
Tmc4	0	1	False	4	0
Bspry	0	1	False	4	0
Tmc7	0	1	False	4	0
Gm11237	0	1	False	4	0
Tmc2	0	1	False	4	0
Nkd2	0	1	False	4	0
Tmc8	0	1	False	4	0
Bag1	0	1	False	4	0
Ly6g6e	0	1	False	4	0
Esx1	0	1	False	4	0
Catip	0	1	False	4	0
Olfr1141	0	1	False	4	0
Usp44	0	1	False	4	0
D17H6S53E	0	1	False	4	0
Anxa11	0	1	False	4	0
Anxa10	0	1	False	4	0
Gm8660	0	1	False	1	0
Insig2	0	1	False	4	0
Uts2b	0	1	False	4	0
Mlf1	0	1	False	4	0
Tmed10	0	1	False	4	0
Mlf2	0	1	False	4	0
Pmpca	0	1	False	4	0
Fam206a	0	1	False	4	0
Tcn2	0	1	False	4	0
Herc1	0	1	False	4	0
Fam47c	0	1	False	4	0
Herc3	0	1	False	4	0
Herc2	0	1	False	4	0
Herc4	0	1	False	4	0
Herc6	0	1	False	4	0
Eddm3b	0	1	False	4	0
Prob1	0	1	False	4	0
Rab8b	0	1	False	4	0
Pus7l	0	1	False	4	0
Krt28	0	1	False	4	0
Zcchc10	0	1	False	4	0
Zcchc17	0	1	False	4	0
Ppp1r17	0	1	False	4	0
Oas3	0	1	False	4	0
Krt23	0	1	False	4	0
Krt20	0	1	False	4	0
Zcchc18	0	1	False	4	0
Krt26	0	1	False	4	0
Krt27	0	1	False	4	0
Krt24	0	1	False	4	0
Krt25	0	1	False	4	0
Gm12185	0	1	False	4	0
Usp46	0	1	False	4	0
Lilrb4	0	1	False	4	0
Ppp1r18	0	1	False	4	0
Sort1	0	1	False	4	0
Zfyve1	0	1	False	4	0
Dmrtc1b	0	1	False	4	0
Dmrtc1a	0	1	False	4	0
Pde6b	0	1	False	4	0
Morn5	0	1	False	4	0
Dnaja1	0	1	False	4	0
Olfr305	0	1	False	4	0
Dnaja4	0	1	False	4	0
Olfr51	0	1	False	4	0
Gm6890	0	1	False	4	0
Olfr52	0	1	False	4	0
Wdr27	0	1	False	4	0
Wdr25	0	1	False	4	0
4930513O06Rik	0	1	False	4	0
Wdr20	0	1	False	4	0
Gm19402	0	1	False	4	0
Mrgpra2a	0	1	False	4	0
Cfc1	0	1	False	4	0
Olfr55	0	1	False	4	0
Igf2	0	1	False	4	0
Acer3	0	1	False	4	0
Apod	0	1	False	4	0
Acer1	0	1	False	4	0
Apob	0	1	False	4	0
Aox1	0	1	False	4	0
Apon	0	1	False	4	0
Smim9	0	1	False	4	0
Olfr802	0	1	False	4	0
Apoh	0	1	False	4	0
Aox3	0	1	False	4	0
Recql	0	1	False	4	0
Mbnl1	0	1	False	4	0
Olfr59	0	1	False	4	0
Olfr804	0	1	False	4	0
0610010K14Rik	0	1	False	4	0
Rbm7	0	1	False	4	0
Trpt1	0	1	False	4	0
Entpd2	0	1	False	4	0
Agbl5	0	1	False	4	0
Ldoc1l	0	1	False	4	0
Agbl3	0	1	False	4	0
Agbl2	0	1	False	4	0
BRDN0000737751	0	1	False	1	0
Ccser2	0	1	False	4	0
Bcl7c	0	1	False	4	0
Kcng2	0	1	False	4	0
Kcng3	0	1	False	4	0
Tchhl1	0	1	False	4	0
Mgl2	0	1	False	4	0
Bcl7b	0	1	False	4	0
Zfp35	0	1	False	4	0
Zfp36	0	1	False	4	0
Zfp37	0	1	False	4	0
Zfp30	0	1	False	4	0
Stard3	0	1	False	4	0
Atp6v0d1	0	1	False	4	0
Stard6	0	1	False	4	0
Stard4	0	1	False	4	0
BC049762	0	1	False	4	0
BRDN0000737671	0	1	False	1	0
Antxr1	0	1	False	4	0
Rho	0	1	False	4	0
Ccm2	0	1	False	4	0
Agxt	0	1	False	4	0
Foxo4	0	1	False	4	0
Pdik1l	0	1	False	4	0
Dpep2	0	1	False	4	0
Trmt2a	0	1	False	4	0
Cdk5rap2	0	1	False	4	0
Cdk5rap3	0	1	False	4	0
Pbx4	0	1	False	4	0
Cdk5rap1	0	1	False	4	0
Pbx2	0	1	False	4	0
Pbx3	0	1	False	4	0
Fam126b	0	1	False	4	0
Pbx1	0	1	False	4	0
Olfr1389	0	1	False	4	0
Acaa1b	0	1	False	4	0
Acaa1a	0	1	False	4	0
Dock9	0	1	False	4	0
Tmem189	0	1	False	4	0
Dock3	0	1	False	4	0
U2af2	0	1	False	4	0
Dock6	0	1	False	4	0
Dock4	0	1	False	4	0
Dock5	0	1	False	4	0
BRDN0000737818	0	1	False	1	0
BRDN0000737819	0	1	False	1	0
Zbtb43	0	1	False	4	0
Lpcat3	0	1	False	4	0
Lpcat1	0	1	False	4	0
Pag1	0	1	False	4	0
Tor1a	0	1	False	4	0
BRDN0000737812	0	1	False	1	0
BRDN0000737813	0	1	False	1	0
BRDN0000737814	0	1	False	1	0
BRDN0000737815	0	1	False	1	0
BRDN0000737673	0	1	False	1	0
Zbtb45	0	1	False	4	0
Asb10	0	1	False	4	0
Asb12	0	1	False	4	0
Asb13	0	1	False	4	0
Asb14	0	1	False	4	0
Asb15	0	1	False	4	0
Asb16	0	1	False	4	0
Asb17	0	1	False	4	0
Asb18	0	1	False	4	0
Tor1b	0	1	False	4	0
Chmp5	0	1	False	4	0
Map1lc3a	0	1	False	4	0
Tlr12	0	1	False	4	0
Tlr13	0	1	False	4	0
Acot10	0	1	False	4	0
4921501E09Rik	0	1	False	4	0
Morn3	0	1	False	4	0
Dpf1	0	1	False	4	0
Rnf26	0	1	False	4	0
Ldlrap1	0	1	False	4	0
Plcxd3	0	1	False	4	0
Zfp316	0	1	False	4	0
Hsd17b13	0	1	False	4	0
Hsd17b10	0	1	False	4	0
Hsd17b11	0	1	False	4	0
Foxk2	0	1	False	4	0
Foxk1	0	1	False	4	0
Dppa3	0	1	False	4	0
Dync2h1	0	1	False	4	0
Zbtb8os	0	1	False	4	0
Zfp318	0	1	False	4	0
Zfp319	0	1	False	4	0
Cldn11	0	1	False	4	0
Pah	0	1	False	4	0
Prr14l	0	1	False	4	0
Morn2	0	1	False	4	0
Phlda3	0	1	False	4	0
Rnf128	0	1	False	4	0
Tiprl	0	1	False	4	0
Rnf125	0	1	False	4	0
Phlda2	0	1	False	4	0
Rnf122	0	1	False	4	0
Rnf121	0	1	False	4	0
Il2ra	0	1	False	4	0
Il2rb	0	1	False	4	0
Marveld3	0	1	False	4	0
Il2rg	0	1	False	4	0
Cngb1	0	1	False	4	0
Mst1r	0	1	False	4	0
Cngb3	0	1	False	4	0
BRDN0000737717	0	1	False	1	0
Cldn16	0	1	False	4	0
Tbc1d30	0	1	False	4	0
Zfp688	0	1	False	4	0
Tbc1d32	0	1	False	4	0
Soat2	0	1	False	4	0
Slc9a5	0	1	False	4	0
Tnfrsf11a	0	1	False	4	0
Tnfrsf11b	0	1	False	4	0
Cpm	0	1	False	4	0
Pik3c2a	0	1	False	4	0
Lefty1	0	1	False	4	0
Mc5r	0	1	False	4	0
Nepn	0	1	False	4	0
1700011E24Rik	0	1	False	4	0
1700029H14Rik	0	1	False	4	0
Kctd7	0	1	False	4	0
Dhx58	0	1	False	4	0
Kctd4	0	1	False	4	0
Zfp275	0	1	False	4	0
Dhx57	0	1	False	4	0
Zfp277	0	1	False	4	0
Zfp276	0	1	False	4	0
Cldn17	0	1	False	4	0
Zfp273	0	1	False	4	0
Cndp1	0	1	False	4	0
Olfr295	0	1	False	4	0
Olfr297	0	1	False	4	0
Olfr291	0	1	False	4	0
Olfr293	0	1	False	4	0
Olfr292	0	1	False	4	0
Olfr299	0	1	False	4	0
Pip4k2c	0	1	False	4	0
Pip4k2b	0	1	False	4	0
BRDN0000737414	0	1	False	1	0
Zdhhc15	0	1	False	4	0
Caln1	0	1	False	4	0
Ppp2r3c	0	1	False	4	0
Ntng1	0	1	False	4	0
Zdhhc14	0	1	False	4	0
Olfr1154	0	1	False	4	0
Olfr1155	0	1	False	4	0
Olfr1156	0	1	False	4	0
Olfr1151	0	1	False	4	0
Olfr1152	0	1	False	4	0
Olfr1153	0	1	False	4	0
Slc9a3r2	0	1	False	4	0
Slc23a3	0	1	False	4	0
Slc23a2	0	1	False	4	0
Trdmt1	0	1	False	4	0
Setbp1	0	1	False	4	0
Pik3c2g	0	1	False	4	0
Glb1l	0	1	False	4	0
C1ql4	0	1	False	4	0
Naa11	0	1	False	4	0
Armt1	0	1	False	4	0
Piwil2	0	1	False	4	0
Olfr1431	0	1	False	4	0
Kcnj5	0	1	False	4	0
Soat1	0	1	False	4	0
4930548H24Rik	0	1	False	4	0
Dusp19	0	1	False	4	0
Dusp18	0	1	False	4	0
Aox4	0	1	False	4	0
Dusp15	0	1	False	4	0
Dusp14	0	1	False	4	0
Arsg	0	1	False	4	0
Dusp16	0	1	False	4	0
Dusp11	0	1	False	4	0
Dusp10	0	1	False	4	0
Dusp12	0	1	False	4	0
Myh10	0	1	False	4	0
Myh11	0	1	False	4	0
Sgpl1	0	1	False	4	0
Optn	0	1	False	4	0
Myh14	0	1	False	4	0
Myh15	0	1	False	4	0
Raph1	0	1	False	4	0
Mamstr	0	1	False	4	0
Irs4	0	1	False	4	0
Optc	0	1	False	4	0
Dnajb13	0	1	False	4	0
Pitx2	0	1	False	4	0
BC003331	0	1	False	4	0
Fam76a	0	1	False	4	0
Pitx3	0	1	False	4	0
Tmem59l	0	1	False	4	0
AI413582	0	1	False	4	0
Dynlt1c	0	1	False	4	0
Dynlt1b	0	1	False	4	0
Nufip2	0	1	False	4	0
Panx2	0	1	False	4	0
Ghdc	0	1	False	4	0
1700030J22Rik	0	1	False	4	0
Gps1	0	1	False	4	0
Gps2	0	1	False	4	0
Mzt2	0	1	False	4	0
Pfkfb3	0	1	False	4	0
Pfkfb2	0	1	False	4	0
Pfkfb4	0	1	False	4	0
Gsdma3	0	1	False	4	0
Sphkap	0	1	False	4	0
Camta2	0	1	False	4	0
Camta1	0	1	False	4	0
Mob1a	0	1	False	4	0
Mob1b	0	1	False	4	0
BRDN0000737497	0	1	False	1	0
Slc20a2	0	1	False	4	0
Slc20a1	0	1	False	4	0
Recql4	0	1	False	4	0
Apcdd1	0	1	False	4	0
Matn1	0	1	False	4	0
Alb	0	1	False	4	0
Fstl4	0	1	False	4	0
Tfcp2l1	0	1	False	4	0
Rtp3	0	1	False	4	0
Fstl1	0	1	False	4	0
Tm9sf4	0	1	False	4	0
Mboat1	0	1	False	4	0
Scnm1	0	1	False	4	0
Tm9sf3	0	1	False	4	0
Mboat4	0	1	False	4	0
BRDN0000737737	0	1	False	1	0
Cadm4	0	1	False	4	0
Zik1	0	1	False	4	0
Cadm2	0	1	False	4	0
Cadm3	0	1	False	4	0
Srcin1	0	1	False	4	0
Cadm1	0	1	False	4	0
Rp1	0	1	False	4	0
Eif3j2	0	1	False	4	0
Ecd	0	1	False	4	0
Tfam	0	1	False	4	0
Rp9	0	1	False	4	0
Cep120	0	1	False	4	0
Olfr1382	0	1	False	4	0
Spin2c	0	1	False	4	0
Spin2d	0	1	False	4	0
Mmp8	0	1	False	4	0
Lyzl4	0	1	False	4	0
Lyzl6	0	1	False	4	0
Lyzl1	0	1	False	4	0
4930564B18Rik	0	1	False	4	0
Prelid1	0	1	False	4	0
Zfp12	0	1	False	4	0
Lgals4	0	1	False	4	0
Celsr3	0	1	False	4	0
Mettl7a3	0	1	False	4	0
BRDN0000738123	0	1	False	1	0
Atad3a	0	1	False	4	0
Plk1	0	1	False	4	0
Cdc42ep2	0	1	False	4	0
Plk3	0	1	False	4	0
Prelid2	0	1	False	4	0
Kansl1l	0	1	False	4	0
Cdc42ep5	0	1	False	4	0
Cdc42ep4	0	1	False	4	0
Akt1s1	0	1	False	4	0
BRDN0000737731	0	1	False	1	0
Nfib	0	1	False	4	0
D330045A20Rik	0	1	False	4	0
Sptbn4	0	1	False	4	0
Sptbn2	0	1	False	4	0
Sptbn1	0	1	False	4	0
Nemf	0	1	False	4	0
Ltc4s	0	1	False	4	0
Krtap5-3	0	1	False	4	0
Rrad	0	1	False	4	0
Leap2	0	1	False	4	0
BRDN0000737987	0	1	False	1	0
Smr3a	0	1	False	4	0
Krtap19-3	0	1	False	4	0
P4ha1	0	1	False	4	0
Rpe	0	1	False	4	0
Rsad1	0	1	False	4	0
Hltf	0	1	False	4	0
Krtap19-5	0	1	False	4	0
Tnni2	0	1	False	4	0
Atp7b	0	1	False	4	0
Sh2d1b1	0	1	False	4	0
BRDN0000738009	0	1	False	1	0
Sh2d1b2	0	1	False	4	0
Pdlim4	0	1	False	4	0
Pdlim5	0	1	False	4	0
Pdlim1	0	1	False	4	0
Pdlim2	0	1	False	4	0
Rps6ka2	0	1	False	4	0
Tktl2	0	1	False	4	0
Eif4ebp2	0	1	False	4	0
Ppfibp1	0	1	False	4	0
Ppfibp2	0	1	False	4	0
BRDN0000738127	0	1	False	1	0
Hsf2bp	0	1	False	4	0
Fam229a	0	1	False	4	0
Abi3bp	0	1	False	4	0
Fopnl	0	1	False	4	0
BRDN0000738098	0	1	False	1	0
Ski	0	1	False	4	0
Ocrl	0	1	False	4	0
Pcsk9	0	1	False	4	0
Rmdn2	0	1	False	4	0
Pnrc2	0	1	False	4	0
Paics	0	1	False	4	0
Mmgt1	0	1	False	4	0
Mmgt2	0	1	False	4	0
Ddr1	0	1	False	4	0
Pcsk6	0	1	False	4	0
Pcsk7	0	1	False	4	0
Pcsk4	0	1	False	4	0
Pcsk5	0	1	False	4	0
Arel1	0	1	False	4	0
Sptlc2	0	1	False	4	0
Sptlc3	0	1	False	4	0
Hpse2	0	1	False	4	0
Fnd3c2	0	1	False	4	0
Fam192a	0	1	False	4	0
Ar	0	1	False	4	0
C330021F23Rik	0	1	False	4	0
Gm16451	0	1	False	3	0
Gm13177	0	1	False	4	0
Tnfrsf25	0	1	False	4	0
1700084C01Rik	0	1	False	4	0
Rpn1	0	1	False	4	0
Rbm14	0	1	False	4	0
Fam174a	0	1	False	4	0
Rab22a	0	1	False	4	0
Henmt1	0	1	False	4	0
Nup43	0	1	False	4	0
Mterf1a	0	1	False	4	0
9330182L06Rik	0	1	False	4	0
Usp7	0	1	False	4	0
Lmod1	0	1	False	4	0
Cdk2ap1	0	1	False	4	0
Lmod3	0	1	False	4	0
Lmod2	0	1	False	4	0
Adi1	0	1	False	4	0
Pcsk1n	0	1	False	4	0
Gnat2	0	1	False	4	0
BRDN0000737983	0	1	False	1	0
Arsi	0	1	False	4	0
Bcl2	0	1	False	4	0
Nolc1	0	1	False	4	0
Spata31	0	1	False	4	0
Olfr1112	0	1	False	4	0
Rps15a	0	1	False	4	0
Pdk1	0	1	False	4	0
Pdk3	0	1	False	4	0
Tmem258	0	1	False	4	0
Triml2	0	1	False	4	0
Pdk4	0	1	False	4	0
Zfp521	0	1	False	4	0
Triml1	0	1	False	4	0
Dsg3	0	1	False	4	0
Dsg4	0	1	False	4	0
Adamts2	0	1	False	4	0
Grpel1	0	1	False	4	0
Grpel2	0	1	False	4	0
BRDN0000737980	0	1	False	1	0
Pom121l2	0	1	False	4	0
6030458C11Rik	0	1	False	4	0
Fam83f	0	1	False	4	0
Il12rb1	0	1	False	4	0
Phka1	0	1	False	4	0
4931429I11Rik	0	1	False	4	0
Meis3	0	1	False	4	0
Meis2	0	1	False	4	0
Meis1	0	1	False	4	0
Fgd6	0	1	False	4	0
1700088E04Rik	0	1	False	4	0
Prkrir	0	1	False	4	0
Ces1a	0	1	False	4	0
Ces1c	0	1	False	4	0
Ces1b	0	1	False	4	0
Ces1e	0	1	False	4	0
Ces1d	0	1	False	4	0
Rbck1	0	1	False	4	0
Ces1f	0	1	False	4	0
Hif3a	0	1	False	4	0
Pcdhb13	0	1	False	4	0
Pecr	0	1	False	4	0
Calr4	0	1	False	4	0
Vmn2r38	0	1	False	4	0
Fam184b	0	1	False	4	0
Ckb	0	1	False	4	0
Ptgr1	0	1	False	4	0
Ptgr2	0	1	False	4	0
BRDN0000738003	0	1	False	1	0
Rwdd4a	0	1	False	4	0
Golga3	0	1	False	4	0
Golga4	0	1	False	4	0
Golga5	0	1	False	4	0
Kif3a	0	1	False	4	0
Slc45a1	0	1	False	4	0
Hist3h2a	0	1	False	4	0
Med7	0	1	False	4	0
Pcdhb16	0	1	False	4	0
Lmnb2	0	1	False	4	0
Nme4	0	1	False	4	0
Lmnb1	0	1	False	4	0
BRDN0000737770	0	1	False	1	0
Pcdhb15	0	1	False	4	0
Spata32	0	1	False	4	0
Ndn	0	1	False	4	0
Gmfb	0	1	False	4	0
A730017C20Rik	0	1	False	4	0
Ring1	0	1	False	4	0
C8b	0	1	False	4	0
Vmn2r31	0	1	False	4	0
Nme7	0	1	False	4	0
Hsp90aa1	0	1	False	4	0
BRDN0000738006	0	1	False	1	0
Ctf2	0	1	False	4	0
Foxf2	0	1	False	4	0
Cisd2	0	1	False	4	0
Cisd3	0	1	False	4	0
E230019M04Rik	0	1	False	4	0
Fam49b	0	1	False	4	0
Rbfa	0	1	False	4	0
1700019D03Rik	0	1	False	4	0
Rbp2	0	1	False	4	0
Swt1	0	1	False	4	0
Med10	0	1	False	4	0
Med11	0	1	False	4	0
Med13	0	1	False	4	0
Med14	0	1	False	4	0
Med15	0	1	False	4	0
Colec10	0	1	False	4	0
Colec11	0	1	False	4	0
Med18	0	1	False	4	0
Rbp4	0	1	False	4	0
Rpl34	0	1	False	4	0
Olfr150	0	1	False	4	0
Chst14	0	1	False	4	0
Srfbp1	0	1	False	4	0
Jkamp	0	1	False	4	0
Rbp7	0	1	False	4	0
Mamdc2	0	1	False	4	0
Ero1l	0	1	False	4	0
Samt2	0	1	False	4	0
Bop1	0	1	False	4	0
Ece2	0	1	False	4	0
Ece1	0	1	False	4	0
Ces2f	0	1	False	4	0
Vps13d	0	1	False	4	0
Lrrc3b	0	1	False	4	0
Ap1ar	0	1	False	4	0
Vps13a	0	1	False	4	0
Trim42	0	1	False	4	0
Soga1	0	1	False	4	0
Rptor	0	1	False	4	0
Alpk3	0	1	False	4	0
Gja4	0	1	False	4	0
Tgif2lx2	0	1	False	4	0
C2cd2l	0	1	False	4	0
Gja8	0	1	False	4	0
BRDN0000737790	0	1	False	1	0
Cttnbp2	0	1	False	4	0
Tctn1	0	1	False	4	0
Kif18b	0	1	False	4	0
Sgms2	0	1	False	4	0
Rhox12	0	1	False	4	0
Rhox10	0	1	False	4	0
Uri1	0	1	False	4	0
Pik3ip1	0	1	False	4	0
Lrrc38	0	1	False	4	0
Lrrc39	0	1	False	4	0
Prune	0	1	False	4	0
Gm9733	0	1	False	4	0
Fam174b	0	1	False	4	0
Lrrc32	0	1	False	4	0
Cetn1	0	1	False	4	0
Chrdl1	0	1	False	4	0
Lrrc36	0	1	False	4	0
BRDN0000738082	0	1	False	1	0
BRDN0000737796	0	1	False	1	0
BRDN0000738080	0	1	False	1	0
BRDN0000738081	0	1	False	1	0
Abcc8	0	1	False	4	0
Abcc9	0	1	False	4	0
BRDN0000738084	0	1	False	1	0
BRDN0000738085	0	1	False	1	0
Abcc5	0	1	False	4	0
Abcc6	0	1	False	4	0
BRDN0000738089	0	1	False	1	0
Syndig1	0	1	False	4	0
Abcc1	0	1	False	4	0
Abcc2	0	1	False	4	0
Oscp1	0	1	False	4	0
Tmem125	0	1	False	4	0
Tmem127	0	1	False	4	0
Desi2	0	1	False	4	0
Tmem123	0	1	False	4	0
Desi1	0	1	False	4	0
Prdm16	0	1	False	4	0
Pusl1	0	1	False	4	0
Tmem74b	0	1	False	4	0
Tmem129	0	1	False	4	0
Tmem159	0	1	False	4	0
BRDN0000737946	0	1	False	1	0
Lmtk3	0	1	False	4	0
Trim41	0	1	False	4	0
Cyp21a1	0	1	False	4	0
Kdr	0	1	False	4	0
Gm3776	0	1	False	4	0
Olfr714	0	1	False	4	0
Olfr715	0	1	False	4	0
Olfr716	0	1	False	4	0
Nudcd1	0	1	False	4	0
Olfr710	0	1	False	4	0
BRDN0000738228	0	1	False	1	0
Olfr713	0	1	False	4	0
BRDN0000738226	0	1	False	1	0
BRDN0000738224	0	1	False	1	0
Ift74	0	1	False	4	0
BRDN0000738222	0	1	False	1	0
BRDN0000738223	0	1	False	1	0
BRDN0000738220	0	1	False	1	0
Preb	0	1	False	4	0
Igfbp2	0	1	False	4	0
Igfbp3	0	1	False	4	0
BRDN0000737569	0	1	False	1	0
Igfbp6	0	1	False	4	0
Figla	0	1	False	4	0
Igfbp4	0	1	False	4	0
Igfbp5	0	1	False	4	0
Pkhd1	0	1	False	4	0
Rnasek	0	1	False	4	0
Rnasel	0	1	False	4	0
Pgrmc2	0	1	False	4	0
2610002J02Rik	0	1	False	4	0
Pex11a	0	1	False	4	0
Zfp523	0	1	False	4	0
L2hgdh	0	1	False	4	0
Myf6	0	1	False	4	0
Gm5134	0	1	False	4	0
Gm10142	0	1	False	4	0
Ptk2b	0	1	False	4	0
Higd1c	0	1	False	4	0
Higd1b	0	1	False	4	0
Mthfr	0	1	False	4	0
Pex11b	0	1	False	4	0
Mthfs	0	1	False	4	0
Dhdh	0	1	False	4	0
Tsc1	0	1	False	4	0
Memo1	0	1	False	4	0
Rpl37	0	1	False	4	0
Brix1	0	1	False	4	0
Slc9a2	0	1	False	4	0
Ptchd4	0	1	False	4	0
Slc25a24	0	1	False	4	0
Rnase6	0	1	False	4	0
Rnase9	0	1	False	4	0
Ap4m1	0	1	False	4	0
Gm5132	0	1	False	4	0
Ssx2ip	0	1	False	4	0
Satb2	0	1	False	4	0
Grxcr1	0	1	False	4	0
Frrs1l	0	1	False	4	0
Nop10	0	1	False	4	0
Acad8	0	1	False	4	0
Nop16	0	1	False	4	0
Sult1e1	0	1	False	4	0
Atg9a	0	1	False	4	0
Atg9b	0	1	False	4	0
Efcab12	0	1	False	4	0
Efcab14	0	1	False	4	0
Olfr1220	0	1	False	4	0
Blnk	0	1	False	4	0
Olfr1367	0	1	False	4	0
Olfr1366	0	1	False	4	0
Ociad1	0	1	False	4	0
Olfr1362	0	1	False	4	0
Olfr1361	0	1	False	4	0
Olfr1360	0	1	False	4	0
Ccdc88a	0	1	False	4	0
Ccdc88b	0	1	False	4	0
Col5a3	0	1	False	4	0
BRDN0000737411	0	1	False	1	0
Ahrr	0	1	False	4	0
Plekhm1	0	1	False	4	0
Plekhm2	0	1	False	4	0
Plekhm3	0	1	False	4	0
Bhmt2	0	1	False	4	0
Bnip2	0	1	False	4	0
Cog5	0	1	False	4	0
Cdc45	0	1	False	4	0
Cdk5r1	0	1	False	4	0
Rxfp3	0	1	False	4	0
Eya2	0	1	False	4	0
Nt5dc2	0	1	False	4	0
Nt5dc3	0	1	False	4	0
Nt5dc1	0	1	False	4	0
Tas2r123	0	1	False	4	0
Clgn	0	1	False	4	0
Tas2r121	0	1	False	4	0
Tas2r120	0	1	False	4	0
Tas2r126	0	1	False	4	0
Tas2r124	0	1	False	4	0
Adap1	0	1	False	4	0
Psap	0	1	False	4	0
Olfr159	0	1	False	4	0
Smc4	0	1	False	4	0
2010003K11Rik	0	1	False	4	0
BRDN0000738175	0	1	False	1	0
Snph	0	1	False	4	0
Olfr849	0	1	False	4	0
Mb21d2	0	1	False	4	0
Lrrcc1	0	1	False	4	0
Trip6	0	1	False	4	0
Olfr845	0	1	False	4	0
Olfr846	0	1	False	4	0
Olfr847	0	1	False	4	0
BRDN0000737596	0	1	False	1	0
Olfr843	0	1	False	4	0
Zc2hc1b	0	1	False	4	0
Magoh	0	1	False	4	0
BRDN0000738251	0	1	False	1	0
BRDN0000737538	0	1	False	1	0
Actl7b	0	1	False	4	0
Ubqln2	0	1	False	4	0
Setx	0	1	False	4	0
Ubqln1	0	1	False	4	0
Actl7a	0	1	False	4	0
Mlh1	0	1	False	4	0
Gtf2a1	0	1	False	4	0
Gtf2a2	0	1	False	4	0
Isg20	0	1	False	4	0
Gipc1	0	1	False	4	0
Gipc2	0	1	False	4	0
Gipc3	0	1	False	4	0
Otub1	0	1	False	4	0
4930596D02Rik	0	1	False	4	0
Otub2	0	1	False	4	0
Elavl4	0	1	False	4	0
Nlrp6	0	1	False	4	0
Elavl1	0	1	False	4	0
Elavl2	0	1	False	4	0
Nlrp2	0	1	False	4	0
Gm2913	0	1	False	4	0
Map2k4	0	1	False	4	0
Cyb5a	0	1	False	4	0
Cyb5b	0	1	False	4	0
2010107G12Rik	0	1	False	4	0
Tigit	0	1	False	4	0
Ddit3	0	1	False	4	0
Mdh2	0	1	False	4	0
Gm12169	0	1	False	4	0
Pbxip1	0	1	False	4	0
Pacsin3	0	1	False	4	0
Pacsin2	0	1	False	4	0
Wdr64	0	1	False	4	0
Dnajc8	0	1	False	4	0
Dnajc9	0	1	False	4	0
Kcnk18	0	1	False	4	0
Kcnk16	0	1	False	4	0
Dnajc5	0	1	False	4	0
Tchp	0	1	False	4	0
Kcnk12	0	1	False	4	0
Dnajc1	0	1	False	4	0
Dnajc3	0	1	False	4	0
Park7	0	1	False	4	0
Tchh	0	1	False	4	0
Gpn2	0	1	False	4	0
Ubqlnl	0	1	False	4	0
Timm8a1	0	1	False	4	0
Myc	0	1	False	4	0
Fam53a	0	1	False	4	0
Bhmt	0	1	False	4	0
Tyrobp	0	1	False	4	0
2200002J24Rik	0	1	False	4	0
4930503E14Rik	0	1	False	4	0
Rogdi	0	1	False	4	0
Masp1	0	1	False	4	0
Olfr1126	0	1	False	4	0
Tlx2	0	1	False	4	0
Cfap74	0	1	False	4	0
Vmn1r95	0	1	False	3	0
Noto	0	1	False	4	0
Naaladl1	0	1	False	4	0
Atad1	0	1	False	4	0
Fam124b	0	1	False	4	0
Fam124a	0	1	False	4	0
Daam1	0	1	False	4	0
Daam2	0	1	False	4	0
Mocos	0	1	False	4	0
Farsa	0	1	False	4	0
Prkacb	0	1	False	4	0
Zfp52	0	1	False	4	0
Zfp53	0	1	False	4	0
Zfp51	0	1	False	4	0
Zfp57	0	1	False	4	0
Zfp54	0	1	False	4	0
Ubr4	0	1	False	4	0
Zfp59	0	1	False	4	0
BRDN0000737533	0	1	False	1	0
Cyyr1	0	1	False	4	0
Dus1l	0	1	False	4	0
Baiap2l1	0	1	False	4	0
Eid2b	0	1	False	4	0
Cd177	0	1	False	4	0
Gtf2b	0	1	False	4	0
Cyp2s1	0	1	False	4	0
Clcn3	0	1	False	4	0
Plp1	0	1	False	4	0
Plp2	0	1	False	4	0
Tert	0	1	False	4	0
Nbas	0	1	False	4	0
Zyx	0	1	False	4	0
Luc7l2	0	1	False	4	0
Nfix	0	1	False	4	0
Lin54	0	1	False	4	0
Olfr446	0	1	False	4	0
Abcd4	0	1	False	4	0
Olfr447	0	1	False	4	0
Nbea	0	1	False	4	0
Zfp770	0	1	False	4	0
Ncor2	0	1	False	4	0
BRDN0000737872	0	1	False	1	0
BRDN0000737873	0	1	False	1	0
Plcd4	0	1	False	4	0
BRDN0000737871	0	1	False	1	0
BRDN0000737876	0	1	False	1	0
BRDN0000737874	0	1	False	1	0
Plcd1	0	1	False	4	0
Cd209b	0	1	False	4	0
Cd209c	0	1	False	4	0
BRDN0000737878	0	1	False	1	0
Cd209a	0	1	False	4	0
Ncmap	0	1	False	4	0
Cd209g	0	1	False	4	0
Sgpp2	0	1	False	4	0
Cd209e	0	1	False	4	0
Aldh1a7	0	1	False	4	0
Ppfia3	0	1	False	4	0
Sec13	0	1	False	4	0
Casr	0	1	False	4	0
Psd	0	1	False	4	0
Slc36a2	0	1	False	4	0
Pclo	0	1	False	4	0
Ereg	0	1	False	4	0
Lce6a	0	1	False	4	0
Zfp213	0	1	False	4	0
Usmg5	0	1	False	4	0
Ankrd61	0	1	False	4	0
Ankrd60	0	1	False	4	0
BRDN0000737657	0	1	False	1	0
Zfp330	0	1	False	4	0
Gpr135	0	1	False	4	0
Jmy	0	1	False	4	0
Zfp335	0	1	False	4	0
Vmn1r124	0	1	False	4	0
Dytn	0	1	False	4	0
Foxe1	0	1	False	4	0
BRDN0000738151	0	1	False	1	0
Foxe3	0	1	False	4	0
Rnf149	0	1	False	4	0
Rnf148	0	1	False	4	0
BRDN0000737997	0	1	False	1	0
Vmn1r126	0	1	False	4	0
Prima1	0	1	False	4	0
Stbd1	0	1	False	4	0
Olfr944	0	1	False	4	0
Rnf141	0	1	False	4	0
Eml5	0	1	False	4	0
Rnf145	0	1	False	4	0
Aicda	0	1	False	4	0
Rnf146	0	1	False	4	0
Egfl6	0	1	False	4	0
Slco3a1	0	1	False	4	0
Nr5a1	0	1	False	4	0
H2-DMa	0	1	False	4	0
Rpp30	0	1	False	4	0
1810041L15Rik	0	1	False	4	0
BRDN0000737536	0	1	False	1	0
Tbc1d19	0	1	False	4	0
Ptchd3	0	1	False	4	0
Ptchd2	0	1	False	4	0
Ptchd1	0	1	False	4	0
Tfpi	0	1	False	4	0
Tbc1d12	0	1	False	4	0
Tbc1d13	0	1	False	4	0
BRDN0000737655	0	1	False	1	0
Tbc1d16	0	1	False	4	0
Tbc1d17	0	1	False	4	0
Tbc1d14	0	1	False	4	0
Fam102b	0	1	False	4	0
Dlg3	0	1	False	4	0
Fam102a	0	1	False	4	0
Dlg5	0	1	False	4	0
Dlg4	0	1	False	4	0
Supt7l	0	1	False	4	0
Vmn1r129	0	1	False	4	0
BRDN0000737503	0	1	False	1	0
Ppme1	0	1	False	4	0
BRDN0000737535	0	1	False	1	0
Gm4884	0	1	False	4	0
Ubtd1	0	1	False	4	0
Olfr279	0	1	False	4	0
Ssu2	0	1	False	4	0
Ldhd	0	1	False	4	0
Olfr275	0	1	False	4	0
Olfr273	0	1	False	4	0
Nlrp9c	0	1	False	4	0
Odf3	0	1	False	4	0
Odf2	0	1	False	4	0
Olfr1170	0	1	False	4	0
Fastkd2	0	1	False	4	0
Fastkd3	0	1	False	4	0
Odf4	0	1	False	4	0
Cdx1	0	1	False	4	0
Olfr1178	0	1	False	4	0
Cdx2	0	1	False	4	0
6330403A02Rik	0	1	False	4	0
BRDN0000737534	0	1	False	1	0
Skint11	0	1	False	4	0
Skint10	0	1	False	4	0
BRDN0000737653	0	1	False	1	0
Senp2	0	1	False	4	0
Itgb2l	0	1	False	4	0
BRDN0000738316	0	1	False	1	0
Ube2cbp	0	1	False	4	0
Mmab	0	1	False	4	0
Gm7978	0	1	False	4	0
Draxin	0	1	False	4	0
Rcn2	0	1	False	4	0
Oas1h	0	1	False	4	0
Slain1	0	1	False	4	0
Stab1	0	1	False	4	0
BRDN0000738314	0	1	False	1	0
Stab2	0	1	False	4	0
Slc45a4	0	1	False	4	0
Dcaf13	0	1	False	4	0
Pspc1	0	1	False	4	0
Slc45a3	0	1	False	4	0
Slc45a2	0	1	False	4	0
BRDN0000737494	0	1	False	1	0
BRDN0000737495	0	1	False	1	0
BRDN0000737496	0	1	False	1	0
Mast3	0	1	False	4	0
Trmt10a	0	1	False	4	0
BRDN0000737491	0	1	False	1	0
Trmt10c	0	1	False	4	0
Trmt10b	0	1	False	4	0
Arhgap33	0	1	False	4	0
Igdcc3	0	1	False	4	0
BRDN0000737498	0	1	False	1	0
BRDN0000737499	0	1	False	1	0
Olfr1338	0	1	False	4	0
Etnk2	0	1	False	4	0
BRDN0000738152	0	1	False	1	0
Mpc2	0	1	False	4	0
Vldlr	0	1	False	4	0
Zranb3	0	1	False	4	0
4930435E12Rik	0	1	False	4	0
BRDN0000737848	0	1	False	1	0
Olfr665	0	1	False	4	0
BRDN0000737440	0	1	False	1	0
BRDN0000737651	0	1	False	1	0
Esyt2	0	1	False	4	0
2610008E11Rik	0	1	False	4	0
Adam7	0	1	False	4	0
Galt	0	1	False	4	0
Esyt3	0	1	False	4	0
Efr3a	0	1	False	4	0
Crnkl1	0	1	False	4	0
Cnnm4	0	1	False	4	0
Fnbp1	0	1	False	4	0
Txk	0	1	False	4	0
E330014E10Rik	0	1	False	4	0
Zfpm2	0	1	False	4	0
Zfpm1	0	1	False	4	0
Prox1	0	1	False	4	0
Csmd3	0	1	False	4	0
Pou4f2	0	1	False	4	0
Csmd1	0	1	False	4	0
Lad1	0	1	False	4	0
Morf4l1	0	1	False	4	0
Gsdmc4	0	1	False	4	0
BRDN0000738149	0	1	False	1	0
Lefty2	0	1	False	4	0
Gsdmc3	0	1	False	4	0
Tmem260	0	1	False	4	0
Rbbp9	0	1	False	4	0
Hpcal1	0	1	False	4	0
Hpcal4	0	1	False	4	0
Spatc1l	0	1	False	4	0
Enho	0	1	False	4	0
Uox	0	1	False	4	0
Rbbp7	0	1	False	4	0
Rbbp6	0	1	False	4	0
Rbbp5	0	1	False	4	0
Hsd3b6	0	1	False	4	0
Hsd3b7	0	1	False	4	0
Olfr1336	0	1	False	4	0
Hsd3b2	0	1	False	4	0
Cep104	0	1	False	4	0
Ifna13	0	1	False	4	0
Ifna12	0	1	False	4	0
Ifna11	0	1	False	4	0
Ifna16	0	1	False	4	0
Ifna15	0	1	False	4	0
Ifna14	0	1	False	4	0
Iffo1	0	1	False	4	0
1700020D05Rik	0	1	False	4	0
Iffo2	0	1	False	4	0
Tob1	0	1	False	4	0
Tob2	0	1	False	4	0
Chst12	0	1	False	4	0
Xlr3b	0	1	False	4	0
Mon2	0	1	False	4	0
Cyp3a44	0	1	False	4	0
Iqcf6	0	1	False	4	0
3110040N11Rik	0	1	False	4	0
Stradb	0	1	False	4	0
Neo1	0	1	False	4	0
Mrpl3	0	1	False	4	0
BRDN0000738147	0	1	False	1	0
Ffar2	0	1	False	4	0
Ffar3	0	1	False	4	0
Dtwd1	0	1	False	4	0
BRDN0000737817	0	1	False	1	0
Ffar4	0	1	False	4	0
Esp16	0	1	False	4	0
Lmtk2	0	1	False	4	0
Chst15	0	1	False	4	0
Galns	0	1	False	4	0
Esp18	0	1	False	4	0
BRDN0000737774	0	1	False	1	0
Xiap	0	1	False	4	0
Gnb2l1	0	1	False	4	0
Rnf41	0	1	False	4	0
2700097O09Rik	0	1	False	4	0
Spata17	0	1	False	4	0
Gng4	0	1	False	4	0
Depdc5	0	1	False	4	0
M1ap	0	1	False	4	0
Vmn1r148	0	1	False	4	0
Vsnl1	0	1	False	4	0
Cyb5d1	0	1	False	4	0
Lrriq3	0	1	False	4	0
Notum	0	1	False	4	0
Il10rb	0	1	False	4	0
Kpna6	0	1	False	4	0
Iqcf4	0	1	False	4	0
Rabac1	0	1	False	4	0
BRDN0000737777	0	1	False	1	0
Msrb1	0	1	False	4	0
Arfgap3	0	1	False	4	0
Msrb2	0	1	False	4	0
Cyb5d2	0	1	False	4	0
Evi5	0	1	False	4	0
Hivep3	0	1	False	4	0
Zfp385a	0	1	False	4	0
Chka	0	1	False	4	0
Chkb	0	1	False	4	0
Zfp385b	0	1	False	4	0
Cnnm1	0	1	False	4	0
Hlcs	0	1	False	4	0
Tgm1	0	1	False	4	0
Dst	0	1	False	4	0
Cnnm3	0	1	False	4	0
Aftph	0	1	False	4	0
Gp1bb	0	1	False	4	0
Bcdin3d	0	1	False	4	0
Disp1	0	1	False	4	0
Vmn2r87	0	1	False	4	0
Krt222	0	1	False	4	0
Vmn2r80	0	1	False	4	0
Dse	0	1	False	4	0
Ap2b1	0	1	False	4	0
Cyp2c38	0	1	False	4	0
Mcm3ap	0	1	False	4	0
Pdha2	0	1	False	4	0
Fam69a	0	1	False	4	0
Pdha1	0	1	False	4	0
BRDN0000737658	0	1	False	1	0
Vmn2r82	0	1	False	4	0
Kcnj1	0	1	False	4	0
Prdm8	0	1	False	4	0
Kdm5a	0	1	False	4	0
2610507B11Rik	0	1	False	4	0
Pgr15l	0	1	False	4	0
1810055G02Rik	0	1	False	4	0
BRDN0000738292	0	1	False	1	0
Ttr	0	1	False	4	0
Snx17	0	1	False	4	0
Spink10	0	1	False	4	0
Cntfr	0	1	False	4	0
BRDN0000737659	0	1	False	1	0
Dynll1	0	1	False	4	0
Ccl19	0	1	False	4	0
Tfap4	0	1	False	4	0
Prkab1	0	1	False	4	0
Abhd10	0	1	False	4	0
Gm13157	0	1	False	4	0
BRDN0000738142	0	1	False	1	0
Gm13152	0	1	False	4	0
Gpr75	0	1	False	4	0
Bre	0	1	False	4	0
Otud7b	0	1	False	4	0
Abhd12	0	1	False	4	0
Wwox	0	1	False	4	0
Usp49	0	1	False	4	0
Abhd13	0	1	False	4	0
Ints3	0	1	False	4	0
Ints1	0	1	False	4	0
Ints7	0	1	False	4	0
Bmp8a	0	1	False	4	0
Bmp8b	0	1	False	4	0
Ints4	0	1	False	4	0
Ints9	0	1	False	4	0
Adat3	0	1	False	4	0
Adat2	0	1	False	4	0
Gucd1	0	1	False	4	0
Fgfr1op	0	1	False	4	0
Ubxn2b	0	1	False	4	0
Ubxn2a	0	1	False	4	0
Papd5	0	1	False	4	0
Atp2b1	0	1	False	4	0
Sacm1l	0	1	False	4	0
Atp2b3	0	1	False	4	0
Atp2b2	0	1	False	4	0
Atp2b4	0	1	False	4	0
Iqcf1	0	1	False	4	0
Il18	0	1	False	4	0
Cnot10	0	1	False	4	0
Tspo2	0	1	False	4	0
Il19	0	1	False	4	0
Mtss1l	0	1	False	4	0
Auh	0	1	False	4	0
Lin7b	0	1	False	4	0
Rnf180	0	1	False	4	0
Tdo2	0	1	False	4	0
Ptafr	0	1	False	4	0
Csrnp2	0	1	False	4	0
BRDN0000737845	0	1	False	1	0
D130043K22Rik	0	1	False	4	0
Rnf182	0	1	False	4	0
Fxyd6	0	1	False	4	0
Slco4a1	0	1	False	4	0
Cldn14	0	1	False	4	0
Hif1a	0	1	False	4	0
Il10	0	1	False	4	0
Gstt4	0	1	False	4	0
Rasef	0	1	False	4	0
Il11	0	1	False	4	0
4930595M18Rik	0	1	False	4	0
Phyh	0	1	False	4	0
Dcaf6	0	1	False	4	0
Gins3	0	1	False	4	0
Gins1	0	1	False	4	0
Gins4	0	1	False	4	0
BRDN0000738078	0	1	False	1	0
Il18r1	0	1	False	4	0
Npas2	0	1	False	4	0
Prss27	0	1	False	4	0
Ggt6	0	1	False	4	0
Prss21	0	1	False	4	0
E130012A19Rik	0	1	False	4	0
Ggt5	0	1	False	4	0
Ptgdr2	0	1	False	4	0
Gm136	0	1	False	4	0
Prss28	0	1	False	4	0
Prss29	0	1	False	4	0
Ccdc65	0	1	False	4	0
Mdk	0	1	False	4	0
Ccdc61	0	1	False	4	0
Ccdc60	0	1	False	4	0
Ccdc63	0	1	False	4	0
Ccdc62	0	1	False	4	0
Slc13a4	0	1	False	4	0
Trip10	0	1	False	4	0
Ccdc69	0	1	False	4	0
Ccdc68	0	1	False	4	0
Gstt2	0	1	False	4	0
Olfr893	0	1	False	4	0
Ilf3	0	1	False	4	0
Cend1	0	1	False	4	0
Ilf2	0	1	False	4	0
Dact2	0	1	False	4	0
Cntd1	0	1	False	4	0
Cyp7b1	0	1	False	4	0
Ebag9	0	1	False	4	0
Galk1	0	1	False	4	0
Chmp1a	0	1	False	4	0
Ambra1	0	1	False	4	0
Ppih	0	1	False	4	0
Gm853	0	1	False	4	0
Greb1l	0	1	False	4	0
Cct4	0	1	False	4	0
Rbmx2	0	1	False	4	0
Grk5	0	1	False	4	0
Adprh	0	1	False	4	0
Olfr894	0	1	False	4	0
Thoc1	0	1	False	4	0
Vwa5b1	0	1	False	4	0
Vmn2r33	0	1	False	4	0
Adprm	0	1	False	4	0
Olfr905	0	1	False	4	0
Cryz	0	1	False	4	0
BRDN0000737846	0	1	False	1	0
Mrps7	0	1	False	4	0
Lca5	0	1	False	4	0
Gjc1	0	1	False	4	0
Crym	0	1	False	4	0
Wrnip1	0	1	False	4	0
Olfr1062	0	1	False	4	0
Il3ra	0	1	False	4	0
Aasdh	0	1	False	4	0
Depdc7	0	1	False	4	0
Olfr484	0	1	False	4	0
Gm5800	0	1	False	4	0
Olfr486	0	1	False	4	0
Olfr487	0	1	False	4	0
Olfr480	0	1	False	4	0
Lrwd1	0	1	False	4	0
Olfr482	0	1	False	4	0
Olfr483	0	1	False	4	0
Tulp3	0	1	False	4	0
Tulp1	0	1	False	4	0
Olfr488	0	1	False	4	0
Tulp4	0	1	False	4	0
Lpo	0	1	False	4	0
Slc12a4	0	1	False	4	0
Slc12a7	0	1	False	4	0
Slc12a1	0	1	False	4	0
Pvrl4	0	1	False	4	0
Slc12a3	0	1	False	4	0
Cwc27	0	1	False	4	0
Cwc25	0	1	False	4	0
Fem1b	0	1	False	4	0
Slc12a8	0	1	False	4	0
Hhip	0	1	False	4	0
Syce1	0	1	False	4	0
Gm3750	0	1	False	4	0
Ces3b	0	1	False	4	0
Ces3a	0	1	False	4	0
Nalcn	0	1	False	4	0
Mylk4	0	1	False	4	0
Mylk2	0	1	False	4	0
Cry2	0	1	False	4	0
Slc30a4	0	1	False	4	0
Rhox3e	0	1	False	4	0
Rhox3f	0	1	False	4	0
Syce2	0	1	False	4	0
Dcaf8	0	1	False	4	0
Rhox3a	0	1	False	4	0
Vcpip1	0	1	False	4	0
Fndc8	0	1	False	4	0
Atp6v1c1	0	1	False	4	0
Rhox3h	0	1	False	4	0
Gngt2	0	1	False	4	0
Slc16a8	0	1	False	4	0
Pcgf3	0	1	False	4	0
Bex4	0	1	False	4	0
Pcgf5	0	1	False	4	0
4933427D06Rik	0	1	False	4	0
Bex1	0	1	False	4	0
Olfr739	0	1	False	4	0
Spata22	0	1	False	4	0
BRDN0000738201	0	1	False	1	0
Spata20	0	1	False	4	0
Olfr735	0	1	False	4	0
Olfr732	0	1	False	4	0
Olfr733	0	1	False	4	0
Olfr731	0	1	False	4	0
Vmn1r217	0	1	False	4	0
Gosr2	0	1	False	4	0
Vmn1r215	0	1	False	4	0
Vmn1r214	0	1	False	4	0
Vmn1r213	0	1	False	4	0
Vmn1r212	0	1	False	4	0
Vmn1r211	0	1	False	4	0
Vmn1r210	0	1	False	4	0
Nanp	0	1	False	4	0
Nans	0	1	False	4	0
Prcp	0	1	False	4	0
Vmn1r219	0	1	False	4	0
Vmn1r218	0	1	False	4	0
Bend6	0	1	False	4	0
Bend7	0	1	False	4	0
Bend4	0	1	False	4	0
Bend3	0	1	False	4	0
Usp47	0	1	False	4	0
Abcb1a	0	1	False	4	0
Gmppa	0	1	False	4	0
Lrrc52	0	1	False	4	0
Lrrc56	0	1	False	4	0
Lrrc57	0	1	False	4	0
Lrrc55	0	1	False	4	0
Lrrc58	0	1	False	4	0
Lrrc59	0	1	False	4	0
Clip4	0	1	False	4	0
Hccs	0	1	False	4	0
Sult1c1	0	1	False	4	0
Slc11a2	0	1	False	4	0
Grb7	0	1	False	4	0
Slc11a1	0	1	False	4	0
Gm14420	0	1	False	4	0
Gm14393	0	1	False	4	0
Olfr1349	0	1	False	4	0
Olfr1348	0	1	False	4	0
Spata2l	0	1	False	4	0
Thoc2	0	1	False	4	0
Gdi2	0	1	False	4	0
Hsd17b1	0	1	False	4	0
Olfr1347	0	1	False	4	0
Olfr1346	0	1	False	4	0
Olfr1437	0	1	False	4	0
Olfr1436	0	1	False	4	0
Hsd17b6	0	1	False	4	0
Olfr1342	0	1	False	4	0
Diap1	0	1	False	4	0
Col8a2	0	1	False	4	0
Col8a1	0	1	False	4	0
Cntrob	0	1	False	4	0
4933415F23Rik	0	1	False	4	0
Polq	0	1	False	4	0
Hbb-y	0	1	False	4	0
H2-Ab1	0	1	False	4	0
Rps27	0	1	False	4	0
Gpnmb	0	1	False	4	0
Polg	0	1	False	4	0
Pole	0	1	False	4	0
Plekho2	0	1	False	4	0
Poln	0	1	False	4	0
Polm	0	1	False	4	0
Poll	0	1	False	4	0
Polk	0	1	False	4	0
Fam122a	0	1	False	4	0
Poli	0	1	False	4	0
Hoxc4	0	1	False	4	0
Olfr866	0	1	False	4	0
Mesdc1	0	1	False	4	0
Mesdc2	0	1	False	4	0
Cpt2	0	1	False	4	0
Olfr862	0	1	False	4	0
Tmprss4	0	1	False	4	0
Olfr860	0	1	False	4	0
Aqp7	0	1	False	4	0
Rtn4	0	1	False	4	0
Cops6	0	1	False	4	0
Fam129b	0	1	False	4	0
Aqp4	0	1	False	4	0
Rtn2	0	1	False	4	0
Rtn3	0	1	False	4	0
Olfr1282	0	1	False	4	0
Bean1	0	1	False	4	0
Ascc1	0	1	False	4	0
Vrk1	0	1	False	4	0
Psca	0	1	False	4	0
Pa2g4	0	1	False	4	0
Cdc6	0	1	False	4	0
Cdc7	0	1	False	4	0
Fam111a	0	1	False	4	0
Olfr1344	0	1	False	4	0
Gm21379	0	1	False	4	0
Egfem1	0	1	False	4	0
Apol9b	0	1	False	4	0
Prr12	0	1	False	4	0
Prr13	0	1	False	4	0
Icos	0	1	False	4	0
Prr16	0	1	False	4	0
Aurka	0	1	False	4	0
Prr14	0	1	False	4	0
Aurkc	0	1	False	4	0
Eif3d	0	1	False	4	0
Top2a	0	1	False	4	0
Prpf3	0	1	False	4	0
Prr19	0	1	False	4	0
Prpf4	0	1	False	4	0
Chil3	0	1	False	4	0
Prpf6	0	1	False	4	0
Shc4	0	1	False	4	0
BC051019	0	1	False	4	0
Ppargc1a	0	1	False	4	0
Fbxw16	0	1	False	4	0
Shc2	0	1	False	4	0
Isy1	0	1	False	4	0
Ifi27	0	1	False	4	0
Olfr1284	0	1	False	4	0
Hdac3	0	1	False	4	0
Eif2s3x	0	1	False	4	0
Serpinb9b	0	1	False	4	0
Pkp2	0	1	False	4	0
Pkp1	0	1	False	4	0
Hdac5	0	1	False	4	0
Fam168b	0	1	False	4	0
Gpaa1	0	1	False	4	0
Ninl	0	1	False	4	0
Hdac4	0	1	False	4	0
Lrrc30	0	1	False	4	0
Wt1	0	1	False	4	0
Ugt1a6b	0	1	False	4	0
Serpinb9g	0	1	False	4	0
Serpinb9f	0	1	False	4	0
Tas2r109	0	1	False	4	0
Mical2	0	1	False	4	0
Itln1	0	1	False	4	0
Dio1	0	1	False	4	0
Dio2	0	1	False	4	0
Hdac8	0	1	False	4	0
Wdr62	0	1	False	4	0
Tas2r103	0	1	False	4	0
Wdr61	0	1	False	4	0
Tas2r104	0	1	False	4	0
Tas2r106	0	1	False	4	0
Gm10662	0	1	False	4	0
Abhd16b	0	1	False	4	0
Scaper	0	1	False	4	0
Gm15114	0	1	False	4	0
Tep1	0	1	False	4	0
BRDN0000737727	0	1	False	1	0
Frk	0	1	False	4	0
Acox3	0	1	False	4	0
Acox1	0	1	False	4	0
Ergic2	0	1	False	4	0
Ergic3	0	1	False	4	0
I830012O16Rik	0	1	False	4	0
Ergic1	0	1	False	4	0
Derl1	0	1	False	4	0
Eif3g	0	1	False	4	0
Derl3	0	1	False	4	0
Pnmal2	0	1	False	4	0
Il1a	0	1	False	4	0
Hexdc	0	1	False	4	0
Fry	0	1	False	4	0
Mest	0	1	False	4	0
Fuca2	0	1	False	4	0
BRDN0000737723	0	1	False	1	0
Clic6	0	1	False	4	0
Sdhaf1	0	1	False	4	0
Fam122c	0	1	False	4	0
Cyp3a41b	0	1	False	4	0
Clic1	0	1	False	4	0
BRDN0000737721	0	1	False	1	0
Slc16a2	0	1	False	4	0
Gfi1b	0	1	False	4	0
Gabarap	0	1	False	4	0
Zfp78	0	1	False	4	0
BRDN0000737413	0	1	False	1	0
Fam168a	0	1	False	4	0
Psmc3	0	1	False	4	0
Gm2933	0	1	False	4	0
Zscan25	0	1	False	4	0
Btbd17	0	1	False	4	0
Btbd16	0	1	False	4	0
Btbd11	0	1	False	4	0
Btbd10	0	1	False	4	0
Zscan22	0	1	False	4	0
Tax1bp1	0	1	False	4	0
Lmf1	0	1	False	4	0
Olfr1288	0	1	False	4	0
Tepp	0	1	False	4	0
BRDN0000737605	0	1	False	1	0
BRDN0000737473	0	1	False	1	0
1700016D06Rik	0	1	False	4	0
Svep1	0	1	False	4	0
Smim11	0	1	False	4	0
Slc34a1	0	1	False	4	0
Acoxl	0	1	False	4	0
Dus3l	0	1	False	4	0
1700037C18Rik	0	1	False	4	0
Tssc4	0	1	False	4	0
BRDN0000737612	0	1	False	1	0
1700010I14Rik	0	1	False	4	0
Tssc1	0	1	False	4	0
Zfyve19	0	1	False	4	0
Crygs	0	1	False	4	0
BRDN0000737859	0	1	False	1	0
Zfp687	0	1	False	4	0
Gm16390	0	1	False	4	0
Zfp689	0	1	False	4	0
Tmco2	0	1	False	4	0
Tmco3	0	1	False	4	0
Tmco4	0	1	False	4	0
Tmco5	0	1	False	4	0
Tmco6	0	1	False	4	0
Tgm3	0	1	False	4	0
Zmat1	0	1	False	4	0
Mfhas1	0	1	False	4	0
Zmat3	0	1	False	4	0
Zmat4	0	1	False	4	0
Scel	0	1	False	4	0
Ube2v1	0	1	False	4	0
Olfr1065	0	1	False	4	0
BC030500	0	1	False	4	0
Tfap2c	0	1	False	4	0
Tmem43	0	1	False	4	0
Olfr178	0	1	False	4	0
Ankrd45	0	1	False	4	0
Ankrd44	0	1	False	4	0
Ankrd46	0	1	False	4	0
Ankrd40	0	1	False	4	0
Ctf1	0	1	False	4	0
Ankrd42	0	1	False	4	0
Ankrd49	0	1	False	4	0
Vwc2	0	1	False	4	0
Tfap2d	0	1	False	4	0
Psmc6	0	1	False	4	0
Krt2	0	1	False	4	0
Krt1	0	1	False	4	0
Krt7	0	1	False	4	0
Btbd8	0	1	False	4	0
Krt5	0	1	False	4	0
Rps25	0	1	False	4	0
Arid4a	0	1	False	4	0
Cyb561d2	0	1	False	4	0
Cyp3a25	0	1	False	4	0
Btbd3	0	1	False	4	0
Zscan2	0	1	False	4	0
Zfp358	0	1	False	4	0
Rnf167	0	1	False	4	0
Itgb2	0	1	False	4	0
Phyhipl	0	1	False	4	0
Gm8909	0	1	False	4	0
Zfp352	0	1	False	4	0
Rnf169	0	1	False	4	0
Rnf168	0	1	False	4	0
2210408I21Rik	0	1	False	4	0
Rabgap1l	0	1	False	4	0
N4bp2l1	0	1	False	4	0
Eaf1	0	1	False	4	0
N4bp2l2	0	1	False	4	0
Gm4187	0	1	False	4	0
Amer1	0	1	False	4	0
Rad51d	0	1	False	4	0
Rad51c	0	1	False	4	0
Rad51b	0	1	False	4	0
Dnpep	0	1	False	4	0
Mc1r	0	1	False	4	0
1700057G04Rik	0	1	False	4	0
Scgb2b20	0	1	False	4	0
Olfr1101	0	1	False	4	0
Scgb2b26	0	1	False	4	0
Phgr1	0	1	False	4	0
Erc2	0	1	False	4	0
Hiatl1	0	1	False	4	0
Sult1d1	0	1	False	4	0
4933409G03Rik	0	1	False	4	0
Adcy2	0	1	False	4	0
Chmp2a	0	1	False	4	0
Dhx16	0	1	False	4	0
Adprhl1	0	1	False	4	0
Dhx15	0	1	False	4	0
Zfp239	0	1	False	4	0
Olfr589	0	1	False	4	0
4930402H24Rik	0	1	False	4	0
Mthfd2	0	1	False	4	0
Mthfd1	0	1	False	4	0
Fam159b	0	1	False	4	0
Tusc1	0	1	False	4	0
Fam159a	0	1	False	4	0
Ston1	0	1	False	4	0
Olfr259	0	1	False	4	0
BRDN0000737617	0	1	False	1	0
Wdr20rt	0	1	False	4	0
Dbf4	0	1	False	4	0
Gm13084	0	1	False	4	0
Qrich2	0	1	False	4	0
Tmeff1	0	1	False	4	0
Olfr251	0	1	False	4	0
Olfr250	0	1	False	4	0
Stip1	0	1	False	4	0
Cox6a2	0	1	False	4	0
Prkrip1	0	1	False	4	0
Alg9	0	1	False	4	0
Hal	0	1	False	4	0
Fam180a	0	1	False	4	0
Alg2	0	1	False	4	0
Fmr1nb	0	1	False	4	0
Alg1	0	1	False	4	0
Alg6	0	1	False	4	0
Ntn1	0	1	False	4	0
Oraov1	0	1	False	4	0
Alg5	0	1	False	4	0
Nacc2	0	1	False	4	0
1700012P22Rik	0	1	False	4	0
Wif1	0	1	False	4	0
Prim1	0	1	False	4	0
Olfr583	0	1	False	4	0
Cyp4a32	0	1	False	4	0
Acap3	0	1	False	4	0
Mcf2l	0	1	False	4	0
Dsg1b	0	1	False	4	0
Gyg	0	1	False	4	0
Ube2l6	0	1	False	4	0
P2ry1	0	1	False	4	0
Hephl1	0	1	False	4	0
Bbs10	0	1	False	4	0
Hif1an	0	1	False	4	0
Tal2	0	1	False	4	0
U2af1l4	0	1	False	4	0
Irf2bpl	0	1	False	4	0
Kcnn4	0	1	False	4	0
9830147E19Rik	0	1	False	4	0
Baz1b	0	1	False	4	0
Slc30a8	0	1	False	4	0
Tysnd1	0	1	False	4	0
Rabl6	0	1	False	4	0
Pfn4	0	1	False	4	0
Slc30a7	0	1	False	4	0
Slc30a6	0	1	False	4	0
Rabl3	0	1	False	4	0
Slc30a3	0	1	False	4	0
Slc30a2	0	1	False	4	0
Utf1	0	1	False	4	0
1700080O16Rik	0	1	False	4	0
Edil3	0	1	False	4	0
Kcnd3	0	1	False	4	0
Kdf1	0	1	False	4	0
Hnrnpu	0	1	False	4	0
Brpf3	0	1	False	4	0
Slc16a14	0	1	False	4	0
Brpf1	0	1	False	4	0
BRDN0000737996	0	1	False	1	0
Slc16a11	0	1	False	4	0
Slc16a10	0	1	False	4	0
Slc16a12	0	1	False	4	0
Vmn1r9	0	1	False	4	0
Acsl5	0	1	False	4	0
Lyst	0	1	False	4	0
Serpinh1	0	1	False	4	0
BRDN0000737990	0	1	False	1	0
Erbb2	0	1	False	4	0
Helt	0	1	False	4	0
Cnst	0	1	False	4	0
Helq	0	1	False	4	0
Spast	0	1	False	4	0
Helz	0	1	False	4	0
Hipk3	0	1	False	4	0
Hipk2	0	1	False	4	0
Vmn1r91	0	1	False	4	0
Pcnt	0	1	False	4	0
Vmn1r94	0	1	False	4	0
Sec14l2	0	1	False	4	0
Pcnx	0	1	False	4	0
B9d2	0	1	False	4	0
B9d1	0	1	False	4	0
Jchain	0	1	False	4	0
Prok2	0	1	False	4	0
Rgag4	0	1	False	4	0
Lsm8	0	1	False	4	0
Fos	0	1	False	4	0
Lsm4	0	1	False	4	0
Lsm5	0	1	False	4	0
Eef1d	0	1	False	4	0
Lsm7	0	1	False	4	0
Lsm1	0	1	False	4	0
Chrna10	0	1	False	4	0
Lsm3	0	1	False	4	0
Fam103a1	0	1	False	4	0
Neto1	0	1	False	4	0
Erp44	0	1	False	4	0
Zmynd15	0	1	False	4	0
Zmynd12	0	1	False	4	0
Zmynd10	0	1	False	4	0
Rab9b	0	1	False	4	0
A930009A15Rik	0	1	False	4	0
Mon1a	0	1	False	4	0
Mon1b	0	1	False	4	0
Tpx2	0	1	False	4	0
Neto2	0	1	False	4	0
BRDN0000738277	0	1	False	1	0
Inmt	0	1	False	4	0
Olfr172	0	1	False	4	0
BRDN0000738030	0	1	False	1	0
BRDN0000737716	0	1	False	1	0
Ppp1r26	0	1	False	4	0
Ppp1r27	0	1	False	4	0
Ppp1r21	0	1	False	4	0
Rasgrf1	0	1	False	4	0
4933436I01Rik	0	1	False	4	0
Gm11937	0	1	False	4	0
Derl2	0	1	False	4	0
Cenpv	0	1	False	4	0
Esp38	0	1	False	4	0
4930506M07Rik	0	1	False	4	0
H2-Q4	0	1	False	4	0
H2-Q7	0	1	False	4	0
H2-Q6	0	1	False	4	0
Esp34	0	1	False	4	0
Olfr1219	0	1	False	4	0
Esp36	0	1	False	4	0
H2-Q2	0	1	False	4	0
Hist2h2bb	0	1	False	4	0
Dph3	0	1	False	4	0
Traf3ip3	0	1	False	4	0
Traf3ip2	0	1	False	4	0
Traf3ip1	0	1	False	4	0
Fam107b	0	1	False	4	0
Vprbp	0	1	False	4	0
Sac3d1	0	1	False	4	0
Dph6	0	1	False	4	0
Calcrl	0	1	False	4	0
Lrba	0	1	False	4	0
Frem1	0	1	False	4	0
Cyp2c70	0	1	False	4	0
Spop	0	1	False	4	0
Adm2	0	1	False	4	0
Tbrg1	0	1	False	4	0
Drc7	0	1	False	4	0
Rpia	0	1	False	4	0
Aym1	0	1	False	4	0
Olfr1211	0	1	False	4	0
Fam196b	0	1	False	4	0
Fam196a	0	1	False	4	0
Khsrp	0	1	False	4	0
Vmn1r236	0	1	False	4	0
Dnajc27	0	1	False	4	0
Npy1r	0	1	False	4	0
Dnajc22	0	1	False	4	0
Dnajc21	0	1	False	4	0
Olfr1216	0	1	False	4	0
Apobec3	0	1	False	4	0
Hspb11	0	1	False	4	0
Ifi44	0	1	False	4	0
Olfr1215	0	1	False	4	0
Mtmr9	0	1	False	4	0
Apobec4	0	1	False	4	0
Mtmr7	0	1	False	4	0
Mtmr6	0	1	False	4	0
Mtmr4	0	1	False	4	0
Hip1	0	1	False	4	0
Mtmr2	0	1	False	4	0
Mtmr1	0	1	False	4	0
Myl12b	0	1	False	4	0
BRDN0000737839	0	1	False	1	0
Cars	0	1	False	4	0
Man1a	0	1	False	4	0
Stk25	0	1	False	4	0
Churc1	0	1	False	4	0
Il1r2	0	1	False	4	0
Abcb11	0	1	False	4	0
Stk24	0	1	False	4	0
Btc	0	1	False	4	0
Sntn	0	1	False	4	0
Trabd2b	0	1	False	4	0
Carf	0	1	False	4	0
Gm14137	0	1	False	4	0
Olfr177	0	1	False	4	0
Rab15	0	1	False	4	0
Apba1	0	1	False	4	0
Helz2	0	1	False	4	0
Apba3	0	1	False	4	0
Apba2	0	1	False	4	0
Tsnax	0	1	False	4	0
Lrrd1	0	1	False	4	0
Traf7	0	1	False	4	0
Hpdl	0	1	False	4	0
1700122O11Rik	0	1	False	4	0
Gpr50	0	1	False	4	0
Gpr55	0	1	False	4	0
2310002L09Rik	0	1	False	4	0
Agtr2	0	1	False	4	0
Rps20	0	1	False	4	0
Gm13088	0	1	False	4	0
Gstk1	0	1	False	4	0
Otop1	0	1	False	4	0
Abcb1b	0	1	False	4	0
Car8	0	1	False	4	0
Otop2	0	1	False	4	0
Scarf2	0	1	False	4	0
Scarf1	0	1	False	4	0
Itgb7	0	1	False	4	0
Car3	0	1	False	4	0
Acss1	0	1	False	4	0
Hfe2	0	1	False	4	0
Car6	0	1	False	4	0
Dsc3	0	1	False	4	0
Car4	0	1	False	4	0
Dsc1	0	1	False	4	0
Dync1i1	0	1	False	4	0
Gm7325	0	1	False	4	0
D17Wsu92e	0	1	False	4	0
Ces5a	0	1	False	4	0
Gm3604	0	1	False	4	0
Pgk2	0	1	False	4	0
Hint1	0	1	False	4	0
Hint2	0	1	False	4	0
Hint3	0	1	False	4	0
Kcnh7	0	1	False	4	0
Cldn20	0	1	False	4	0
Hsf5	0	1	False	4	0
Hsf4	0	1	False	4	0
Accsl	0	1	False	4	0
Rps6kb1	0	1	False	4	0
Sgsh	0	1	False	4	0
Vma21	0	1	False	4	0
8030462N17Rik	0	1	False	4	0
Prlh	0	1	False	4	0
Naalad2	0	1	False	4	0
Ctnnd2	0	1	False	4	0
Drap1	0	1	False	4	0
Cldn24	0	1	False	4	0
Tmem89	0	1	False	4	0
Tmem88	0	1	False	4	0
Tmem81	0	1	False	4	0
Tmem80	0	1	False	4	0
Tmem82	0	1	False	4	0
Lrrc69	0	1	False	4	0
BC017643	0	1	False	4	0
Zfp644	0	1	False	4	0
Pigyl	0	1	False	4	0
Rpgr	0	1	False	4	0
Agtr1b	0	1	False	4	0
Agtr1a	0	1	False	4	0
Mcm8	0	1	False	4	0
Zfp646	0	1	False	4	0
Kcnh1	0	1	False	4	0
Vmn1r79	0	1	False	4	0
Gm17727	0	1	False	4	0
Lysmd1	0	1	False	4	0
Lypd5	0	1	False	4	0
4932411E22Rik	0	1	False	4	0
Lypd3	0	1	False	4	0
Lypd1	0	1	False	4	0
Nnat	0	1	False	4	0
Akr1d1	0	1	False	4	0
Cecr2	0	1	False	4	0
Lypd8	0	1	False	4	0
Hypm	0	1	False	4	0
Kcnip2	0	1	False	4	0
Aamp	0	1	False	4	0
Edar	0	1	False	4	0
BC061237	0	1	False	4	0
Engase	0	1	False	4	0
Nxn	0	1	False	4	0
Sbsn	0	1	False	4	0
Ccz1	0	1	False	4	0
Dpy19l1	0	1	False	4	0
Dpy19l2	0	1	False	4	0
Dpy19l3	0	1	False	4	0
Pnldc1	0	1	False	4	0
Cecr6	0	1	False	4	0
Ccdc47	0	1	False	4	0
Vmn1r70	0	1	False	4	0
Epb4.1l1	0	1	False	4	0
Ccdc43	0	1	False	4	0
Krtap6-2	0	1	False	4	0
Krtap6-1	0	1	False	4	0
Ccdc40	0	1	False	4	0
Ccdc112	0	1	False	4	0
Theg	0	1	False	4	0
Pum1	0	1	False	4	0
D7Ertd443e	0	1	False	4	0
Sucnr1	0	1	False	4	0
Actl6b	0	1	False	4	0
Rrp36	0	1	False	4	0
Tmem8c	0	1	False	4	0
Tmem8b	0	1	False	4	0
D130040H23Rik	0	1	False	4	0
Gm21119	0	1	False	4	0
Gm4794	0	1	False	4	0
2510002D24Rik	0	1	False	4	0
Reps1	0	1	False	4	0
Hipk1	0	1	False	4	0
Gm4791	0	1	False	4	0
Flna	0	1	False	4	0
Psen2	0	1	False	4	0
Psen1	0	1	False	4	0
Nr2e3	0	1	False	4	0
D630039A03Rik	0	1	False	4	0
Cks1brt	0	1	False	4	0
Fcnb	0	1	False	4	0
Fcna	0	1	False	4	0
Mylip	0	1	False	4	0
Gpatch2l	0	1	False	4	0
Kcnh2	0	1	False	4	0
Xpnpep1	0	1	False	4	0
Xpnpep2	0	1	False	4	0
Sgk3	0	1	False	4	0
Orm1	0	1	False	4	0
Tmem259	0	1	False	4	0
Orm3	0	1	False	4	0
Arl2bp	0	1	False	4	0
Tmem256	0	1	False	4	0
Diras2	0	1	False	4	0
Tmem253	0	1	False	4	0
Tmem252	0	1	False	4	0
Tmem251	0	1	False	4	0
Rexo1	0	1	False	4	0
Pisd	0	1	False	4	0
Gm5771	0	1	False	4	0
BRDN0000738355	0	1	False	1	0
Rexo4	0	1	False	4	0
Numb	0	1	False	4	0
2610002M06Rik	0	1	False	4	0
Myh13	0	1	False	4	0
Miox	0	1	False	4	0
Stom	0	1	False	4	0
BRDN0000738046	0	1	False	1	0
Abcg1	0	1	False	4	0
Mterf1b	0	1	False	4	0
BRDN0000738045	0	1	False	1	0
BRDN0000738042	0	1	False	1	0
BRDN0000738043	0	1	False	1	0
BRDN0000738040	0	1	False	1	0
Adh6a	0	1	False	4	0
Abcg8	0	1	False	4	0
Snx15	0	1	False	4	0
Mars2	0	1	False	4	0
Lztfl1	0	1	False	4	0
Rpusd4	0	1	False	4	0
Kdm4b	0	1	False	4	0
4930474N05Rik	0	1	False	4	0
Vmn1r183	0	1	False	4	0
Rpusd1	0	1	False	4	0
Rpusd2	0	1	False	4	0
Kdm4d	0	1	False	4	0
Dnal4	0	1	False	4	0
2810021J22Rik	0	1	False	4	0
Reps2	0	1	False	4	0
Vmn1r188	0	1	False	4	0
Otud6b	0	1	False	4	0
Otud6a	0	1	False	4	0
C1s1	0	1	False	4	0
Fzd6	0	1	False	4	0
Aplp1	0	1	False	4	0
Ctsll3	0	1	False	4	0
Znrd1as	0	1	False	4	0
Col2a1	0	1	False	4	0
Gm5795	0	1	False	4	0
Olfr1394	0	1	False	4	0
2010109I03Rik	0	1	False	4	0
Scn9a	0	1	False	4	0
Tmem41a	0	1	False	4	0
Olfr1467	0	1	False	4	0
Lman1	0	1	False	4	0
Olfr1392	0	1	False	4	0
Cnrip1	0	1	False	4	0
Lpl	0	1	False	4	0
Epm2aip1	0	1	False	4	0
BRDN0000738262	0	1	False	1	0
Arfip1	0	1	False	4	0
Arfip2	0	1	False	4	0
BRDN0000738261	0	1	False	1	0
Necap1	0	1	False	4	0
1700016H13Rik	0	1	False	4	0
Necap2	0	1	False	4	0
Olfr750	0	1	False	4	0
Vmn1r234	0	1	False	4	0
Vmn1r237	0	1	False	4	0
Olfr1391	0	1	False	4	0
Vmn1r231	0	1	False	4	0
Vmn1r230	0	1	False	4	0
Gnaz	0	1	False	4	0
Vmn1r232	0	1	False	4	0
Napg	0	1	False	4	0
Atp1a4	0	1	False	4	0
Agrp	0	1	False	4	0
Atp1a1	0	1	False	4	0
BRDN0000737547	0	1	False	1	0
Gnal	0	1	False	4	0
Hipk4	0	1	False	4	0
BRDN0000737544	0	1	False	1	0
1700025F22Rik	0	1	False	4	0
Os9	0	1	False	4	0
Thop1	0	1	False	4	0
Vmac	0	1	False	4	0
Gm6484	0	1	False	4	0
BRDN0000737459	0	1	False	1	0
BRDN0000737542	0	1	False	1	0
Lhfpl3	0	1	False	4	0
AI593442	0	1	False	4	0
Pon1	0	1	False	4	0
Olfr469	0	1	False	4	0
Pon3	0	1	False	4	0
9030617O03Rik	0	1	False	4	0
Cc2d2a	0	1	False	4	0
Nsmce1	0	1	False	4	0
Utp15	0	1	False	4	0
S100a11	0	1	False	4	0
S100a10	0	1	False	4	0
Ipcef1	0	1	False	4	0
Utp18	0	1	False	4	0
Dpep1	0	1	False	4	0
Angpt4	0	1	False	4	0
Lrrc73	0	1	False	4	0
Hells	0	1	False	4	0
Rrp1	0	1	False	4	0
Snurf	0	1	False	4	0
Hyou1	0	1	False	4	0
Plod2	0	1	False	4	0
Plod3	0	1	False	4	0
Plod1	0	1	False	4	0
Scgb1b3	0	1	False	4	0
Ushbp1	0	1	False	4	0
Olfr1413	0	1	False	4	0
Nek5	0	1	False	4	0
Scgb1b7	0	1	False	4	0
Olfr1416	0	1	False	4	0
Olfr1419	0	1	False	4	0
Olfr1418	0	1	False	4	0
Gabbr2	0	1	False	4	0
Smad6	0	1	False	4	0
Ddx4	0	1	False	4	0
Ugp2	0	1	False	4	0
Cpped1	0	1	False	4	0
Plekhg1	0	1	False	4	0
Foxr1	0	1	False	4	0
Myo9b	0	1	False	4	0
Cep126	0	1	False	4	0
Psma3	0	1	False	4	0
Ush1c	0	1	False	4	0
Prkd2	0	1	False	4	0
Smyd5	0	1	False	4	0
Cox4i1	0	1	False	4	0
Klhl38	0	1	False	4	0
Osm	0	1	False	4	0
Smyd1	0	1	False	4	0
Smyd2	0	1	False	4	0
Smyd3	0	1	False	4	0
Gm3259	0	1	False	4	0
Dock10	0	1	False	4	0
Dock11	0	1	False	4	0
Olfr800	0	1	False	4	0
Entpd6	0	1	False	4	0
Aox2	0	1	False	4	0
Olfr805	0	1	False	4	0
Olfr806	0	1	False	4	0
Snap23	0	1	False	4	0
Olfr808	0	1	False	4	0
Olfr809	0	1	False	4	0
Avpr2	0	1	False	4	0
Rtl1	0	1	False	4	0
Ambp	0	1	False	4	0
Snap29	0	1	False	4	0
Sh3bp5l	0	1	False	4	0
Entpd8	0	1	False	4	0
Zbtb40	0	1	False	4	0
Zbtb41	0	1	False	4	0
Zbtb42	0	1	False	4	0
Zfp955a	0	1	False	4	0
Zbtb44	0	1	False	4	0
Gm6034	0	1	False	4	0
Zbtb46	0	1	False	4	0
Zbtb49	0	1	False	4	0
Map1lc3b	0	1	False	4	0
Phlda1	0	1	False	4	0
Trp63	0	1	False	4	0
Vim	0	1	False	4	0
4430402I18Rik	0	1	False	4	0
Gapvd1	0	1	False	4	0
Psma1	0	1	False	4	0
BC068281	0	1	False	4	0
Actg1	0	1	False	4	0
Prdx6	0	1	False	4	0
Prdx5	0	1	False	4	0
Nupr1	0	1	False	4	0
Prdx3	0	1	False	4	0
Prdx1	0	1	False	4	0
Astn2	0	1	False	4	0
Astn1	0	1	False	4	0
Tgoln1	0	1	False	4	0
Mgat5b	0	1	False	4	0
Tmem246	0	1	False	4	0
BRDN0000737938	0	1	False	1	0
Prr30	0	1	False	4	0
Prr32	0	1	False	4	0
Panx3	0	1	False	4	0
Clca3a2	0	1	False	4	0
Prr36	0	1	False	4	0
Dpf2	0	1	False	4	0
Dpf3	0	1	False	4	0
Vdr	0	1	False	4	0
Mplkip	0	1	False	4	0
Olfr763	0	1	False	4	0
Stfa2l1	0	1	False	4	0
Phyhd1	0	1	False	4	0
Ppp2r2a	0	1	False	4	0
Spag11b	0	1	False	4	0
Olfr312	0	1	False	4	0
Pqbp1	0	1	False	4	0
P4ha3	0	1	False	4	0
Prss45	0	1	False	4	0
Mup21	0	1	False	4	0
Ccdc92	0	1	False	4	0
Prss42	0	1	False	4	0
Ppp2r2b	0	1	False	4	0
Psma7	0	1	False	4	0
Olfr315	0	1	False	4	0
Wdr41	0	1	False	4	0
Cml5	0	1	False	4	0
Wdr45	0	1	False	4	0
Wdr46	0	1	False	4	0
Wdr47	0	1	False	4	0
Wdr48	0	1	False	4	0
Deptor	0	1	False	4	0
Olfr317	0	1	False	4	0
1700007G11Rik	0	1	False	4	0
Sergef	0	1	False	4	0
Prodh	0	1	False	4	0
Pramel5	0	1	False	4	0
Narfl	0	1	False	4	0
Pramel3	0	1	False	4	0
Use1	0	1	False	4	0
Pramel1	0	1	False	4	0
Vps53	0	1	False	4	0
Vps51	0	1	False	4	0
Psma4	0	1	False	4	0
Olfr1340	0	1	False	4	0
Vps54	0	1	False	4	0
Lnx2	0	1	False	4	0
Olfr49	0	1	False	4	0
Prkd3	0	1	False	4	0
Lnx1	0	1	False	4	0
Wnt10a	0	1	False	4	0
Wnt10b	0	1	False	4	0
Mars	0	1	False	4	0
Abhd14a	0	1	False	4	0
Psg16	0	1	False	4	0
Abhd14b	0	1	False	4	0
Fgf18	0	1	False	4	0
Slc41a2	0	1	False	4	0
Apeh	0	1	False	4	0
Tarsl2	0	1	False	4	0
Lrrc19	0	1	False	4	0
Klra17	0	1	False	4	0
Grrp1	0	1	False	4	0
Zgpat	0	1	False	4	0
Fam120b	0	1	False	4	0
Fam120c	0	1	False	4	0
Cenpq	0	1	False	4	0
Fam120a	0	1	False	4	0
Mastl	0	1	False	4	0
Twf1	0	1	False	4	0
Stard3nl	0	1	False	4	0
Sf3b5	0	1	False	4	0
Rnf115	0	1	False	4	0
Eepd1	0	1	False	4	0
Olfr834	0	1	False	4	0
Babam1	0	1	False	4	0
Olfr466	0	1	False	4	0
Rab6a	0	1	False	4	0
BRDN0000737941	0	1	False	1	0
Nagpa	0	1	False	4	0
Olfr836	0	1	False	4	0
1700040L02Rik	0	1	False	4	0
Nutm1	0	1	False	4	0
Ric8b	0	1	False	4	0
Mcf2	0	1	False	4	0
Prnp	0	1	False	4	0
Etohi1	0	1	False	4	0
Grik3	0	1	False	4	0
Grik4	0	1	False	4	0
Grik5	0	1	False	4	0
Park2	0	1	False	4	0
Nxpe2	0	1	False	4	0
Nxpe3	0	1	False	4	0
Nxpe4	0	1	False	4	0
Nxpe5	0	1	False	4	0
Tnfrsf1b	0	1	False	4	0
Gm13298	0	1	False	4	0
Tmem161b	0	1	False	4	0
Stx5a	0	1	False	4	0
Lrr1	0	1	False	4	0
Cops8	0	1	False	4	0
Gpx3	0	1	False	4	0
Aplnr	0	1	False	4	0
Lhx6	0	1	False	4	0
Gm2016	0	1	False	4	0
Odf3b	0	1	False	4	0
Anapc11	0	1	False	4	0
Anapc10	0	1	False	4	0
Anapc13	0	1	False	4	0
Pde10a	0	1	False	4	0
Pgm3	0	1	False	4	0
Mast1	0	1	False	4	0
Mast2	0	1	False	4	0
Gm7534	0	1	False	4	0
Mast4	0	1	False	4	0
Gbe1	0	1	False	4	0
C130074G19Rik	0	1	False	4	0
Zfp729b	0	1	False	4	0
Cnpy1	0	1	False	4	0
Zfp790	0	1	False	4	0
Gdnf	0	1	False	4	0
Olfr538	0	1	False	4	0
Gm10408	0	1	False	4	0
Zfp791	0	1	False	4	0
Psip1	0	1	False	4	0
Cand2	0	1	False	4	0
Cand1	0	1	False	4	0
Clnk	0	1	False	4	0
Krt33b	0	1	False	4	0
Krt33a	0	1	False	4	0
Rnf44	0	1	False	4	0
Gm10406	0	1	False	4	0
Trrap	0	1	False	4	0
Rnf40	0	1	False	4	0
Foxa1	0	1	False	4	0
Ccdc153	0	1	False	4	0
Foxa3	0	1	False	4	0
Kpna4	0	1	False	4	0
Kpna3	0	1	False	4	0
Kpna2	0	1	False	4	0
Kpna1	0	1	False	4	0
S100a4	0	1	False	4	0
Msl3l2	0	1	False	4	0
Spink13	0	1	False	4	0
Spink12	0	1	False	4	0
Dmbx1	0	1	False	4	0
S100a6	0	1	False	4	0
Rhebl1	0	1	False	4	0
Usp45	0	1	False	4	0
Timm23	0	1	False	4	0
Cnot11	0	1	False	4	0
Rnf186	0	1	False	4	0
Rnf181	0	1	False	4	0
Usp40	0	1	False	4	0
Rnf183	0	1	False	4	0
Usp42	0	1	False	4	0
Ska1	0	1	False	4	0
Ska3	0	1	False	4	0
Ska2	0	1	False	4	0
Coq9	0	1	False	4	0
4932411N23Rik	0	1	False	4	0
Ogdhl	0	1	False	4	0
Olfr533	0	1	False	4	0
1700019G17Rik	0	1	False	4	0
Nhlh1	0	1	False	4	0
Zpld1	0	1	False	4	0
Dapk2	0	1	False	4	0
Mc3r	0	1	False	4	0
Scp2	0	1	False	4	0
4930415O20Rik	0	1	False	4	0
Dhx38	0	1	False	4	0
Spata31d1a	0	1	False	4	0
Spata31d1b	0	1	False	4	0
Spata31d1d	0	1	False	4	0
Gngt1	0	1	False	4	0
Cdk20	0	1	False	4	0
Zfp212	0	1	False	4	0
Dhx32	0	1	False	4	0
Gosr1	0	1	False	4	0
Zfp217	0	1	False	4	0
Dhx35	0	1	False	4	0
Dhx36	0	1	False	4	0
Utp23	0	1	False	4	0
Itsn2	0	1	False	4	0
Olfr231	0	1	False	4	0
Iqcd	0	1	False	4	0
Sdad1	0	1	False	4	0
Olfr235	0	1	False	4	0
Fis1	0	1	False	4	0
Cops2	0	1	False	4	0
F7	0	1	False	4	0
Gga1	0	1	False	4	0
Cops4	0	1	False	4	0
Cops5	0	1	False	4	0
Hspb3	0	1	False	4	0
AI661453	0	1	False	4	0
Olfr1061	0	1	False	4	0
Gm4301	0	1	False	4	0
Fbxl15	0	1	False	4	0
Gm4303	0	1	False	4	0
Gm4302	0	1	False	4	0
Gm4305	0	1	False	4	0
Doxl2	0	1	False	4	0
Dhcr24	0	1	False	4	0
1700024G13Rik	0	1	False	4	0
Ccnb2	0	1	False	4	0
Ccnb1	0	1	False	4	0
Zfp280b	0	1	False	4	0
Zfp280d	0	1	False	4	0
Rasal2	0	1	False	4	0
Cyp2c55	0	1	False	4	0
C4bp	0	1	False	4	0
Gramd2	0	1	False	4	0
BC048679	0	1	False	4	0
Blm	0	1	False	4	0
Olfr661	0	1	False	4	0
Rnf217	0	1	False	4	0
Zfp251	0	1	False	4	0
Senp1	0	1	False	4	0
Blk	0	1	False	4	0
Dscam	0	1	False	4	0
Kcna10	0	1	False	4	0
Hck	0	1	False	4	0
Numbl	0	1	False	4	0
Prg3	0	1	False	4	0
Cobll1	0	1	False	4	0
Cux2	0	1	False	4	0
Alad	0	1	False	4	0
Fcamr	0	1	False	4	0
Olfr585	0	1	False	4	0
Olfr584	0	1	False	4	0
Olfr586	0	1	False	4	0
Acap2	0	1	False	4	0
Olfr582	0	1	False	4	0
Baz1a	0	1	False	4	0
Slc7a14	0	1	False	4	0
Pfn3	0	1	False	4	0
Ep400	0	1	False	4	0
Rpl11	0	1	False	4	0
Olfr1335	0	1	False	4	0
4931431F19Rik	0	1	False	4	0
Urb2	0	1	False	4	0
Urb1	0	1	False	4	0
1700017B05Rik	0	1	False	4	0
Rdh11	0	1	False	4	0
Ubash3a	0	1	False	4	0
BRDN0000737437	0	1	False	1	0
Ubash3b	0	1	False	4	0
BRDN0000737924	0	1	False	1	0
Ccdc155	0	1	False	4	0
1700018C11Rik	0	1	False	4	0
Slc7a10	0	1	False	4	0
Gm14474	0	1	False	4	0
Zar1l	0	1	False	4	0
Smim7	0	1	False	4	0
Slc7a11	0	1	False	4	0
Frem3	0	1	False	4	0
Frem2	0	1	False	4	0
H2-DMb1	0	1	False	4	0
Stox1	0	1	False	4	0
Hbq1a	0	1	False	4	0
Slc7a13	0	1	False	4	0
Lipa	0	1	False	4	0
Lipc	0	1	False	4	0
Lipe	0	1	False	4	0
Zfp282	0	1	False	4	0
Lipg	0	1	False	4	0
Lipf	0	1	False	4	0
Cldn23	0	1	False	4	0
Liph	0	1	False	4	0
Lipk	0	1	False	4	0
Gm2a	0	1	False	4	0
Lipm	0	1	False	4	0
Ttk	0	1	False	4	0
Man1b1	0	1	False	4	0
Mgst2	0	1	False	4	0
Mgst3	0	1	False	4	0
Mgst1	0	1	False	4	0
Vmn1r78	0	1	False	4	0
Eras	0	1	False	4	0
Vmn1r74	0	1	False	4	0
Vmn1r75	0	1	False	4	0
Vmn1r76	0	1	False	4	0
Vmn1r77	0	1	False	4	0
Cald1	0	1	False	4	0
Vmn1r72	0	1	False	4	0
Vmn1r73	0	1	False	4	0
Diras1	0	1	False	4	0
Clspn	0	1	False	4	0
Zfp961	0	1	False	4	0
Zfp960	0	1	False	4	0
Zfp963	0	1	False	4	0
Oca2	0	1	False	4	0
Grhpr	0	1	False	4	0
Dkk3	0	1	False	4	0
Cul4a	0	1	False	4	0
Galr2	0	1	False	4	0
Galr1	0	1	False	4	0
Cul4b	0	1	False	4	0
Fam65a	0	1	False	4	0
0610007P14Rik	0	1	False	4	0
Ddr2	0	1	False	4	0
BRDN0000737546	0	1	False	1	0
Cryba2	0	1	False	4	0
Cryba1	0	1	False	4	0
BRDN0000737545	0	1	False	1	0
Tubb2a	0	1	False	4	0
Spata25	0	1	False	4	0
BRDN0000737540	0	1	False	1	0
Cryba4	0	1	False	4	0
Nek6	0	1	False	4	0
Tjp3	0	1	False	4	0
Nek4	0	1	False	4	0
Tjp1	0	1	False	4	0
Nek2	0	1	False	4	0
Nek3	0	1	False	4	0
Nek1	0	1	False	4	0
Zfp428	0	1	False	4	0
B3gnt3	0	1	False	4	0
Sftpd	0	1	False	4	0
Arid4b	0	1	False	4	0
Nek8	0	1	False	4	0
Nek9	0	1	False	4	0
Ccdc18	0	1	False	4	0
Ppp1r9b	0	1	False	4	0
Hprt	0	1	False	4	0
Nat10	0	1	False	4	0
Idua	0	1	False	4	0
Tnfsf13	0	1	False	4	0
Tnfsf12	0	1	False	4	0
Slc41a3	0	1	False	4	0
Psg17	0	1	False	4	0
Cep170b	0	1	False	4	0
Tnfsf15	0	1	False	4	0
Tnfsf14	0	1	False	4	0
Tnfsf18	0	1	False	4	0
Psg18	0	1	False	4	0
Psg19	0	1	False	4	0
Sctr	0	1	False	4	0
Coil	0	1	False	4	0
5730507C01Rik	0	1	False	4	0
Setd1b	0	1	False	4	0
Gm2012	0	1	False	2	0
Gm572	0	1	False	4	0
BRDN0000737438	0	1	False	1	0
Arhgef10l	0	1	False	4	0
Gcsam	0	1	False	4	0
Ifitm6	0	1	False	4	0
Smurf1	0	1	False	4	0
Gbx2	0	1	False	4	0
Gbx1	0	1	False	4	0
Smurf2	0	1	False	4	0
Timp3	0	1	False	4	0
Timp2	0	1	False	4	0
Timp1	0	1	False	4	0
Senp8	0	1	False	4	0
Cpn1	0	1	False	4	0
Senp6	0	1	False	4	0
Senp5	0	1	False	4	0
Stambp	0	1	False	4	0
Senp3	0	1	False	4	0
Cyp2c54	0	1	False	4	0
Olfr1066	0	1	False	4	0
Gje1	0	1	False	4	0
Atp6v0b	0	1	False	4	0
Slfn9	0	1	False	4	0
Slfnl1	0	1	False	4	0
BRDN0000737439	0	1	False	1	0
BRDN0000737725	0	1	False	1	0
Cyp4a30b	0	1	False	4	0
B3gnt4	0	1	False	4	0
B3gnt5	0	1	False	4	0
B3gnt6	0	1	False	4	0
B3gnt7	0	1	False	4	0
Il6ra	0	1	False	4	0
B3gnt2	0	1	False	4	0
Nit2	0	1	False	4	0
Olfr970	0	1	False	4	0
B3gnt8	0	1	False	4	0
Il13ra1	0	1	False	4	0
Gjc3	0	1	False	4	0
Nkap	0	1	False	4	0
Lce1e	0	1	False	4	0
Rpl10a	0	1	False	4	0
Mogat2	0	1	False	4	0
Rpl10l	0	1	False	4	0
Sp110	0	1	False	4	0
Ddx39b	0	1	False	4	0
Fam170b	0	1	False	4	0
Vmn2r26	0	1	False	4	0
Vmn2r27	0	1	False	4	0
Vmn2r24	0	1	False	4	0
Vmn2r22	0	1	False	4	0
Slx4	0	1	False	4	0
Vmn2r20	0	1	False	4	0
Vmn2r21	0	1	False	4	0
Selenbp1	0	1	False	4	0
Gm4944	0	1	False	4	0
Csf1	0	1	False	4	0
Vmn2r29	0	1	False	4	0
Appl2	0	1	False	4	0
Pnkd	0	1	False	4	0
Aim2	0	1	False	4	0
Ndrg1	0	1	False	4	0
Slfn5	0	1	False	4	0
Pqlc3	0	1	False	4	0
Pqlc2	0	1	False	4	0
Pqlc1	0	1	False	4	0
Dclre1a	0	1	False	4	0
Sycn	0	1	False	4	0
Amph	0	1	False	4	0
Tubb5	0	1	False	4	0
Zfp580	0	1	False	4	0
Crtam	0	1	False	4	0
Tmem53	0	1	False	4	0
Gpr39	0	1	False	4	0
Adap2	0	1	False	4	0
Mypn	0	1	False	4	0
Pir	0	1	False	4	0
Lhpp	0	1	False	4	0
AV320801	0	1	False	4	0
Olfr1008	0	1	False	4	0
Gpr33	0	1	False	4	0
Lce1i	0	1	False	4	0
Gpr35	0	1	False	4	0
Gpr34	0	1	False	4	0
Gpr37	0	1	False	4	0
Vmn2r23	0	1	False	4	0
Stx8	0	1	False	4	0
Lman2	0	1	False	4	0
Pof1b	0	1	False	4	0
Trak2	0	1	False	4	0
Stx3	0	1	False	4	0
Stx2	0	1	False	4	0
Pygb	0	1	False	4	0
Stx7	0	1	False	4	0
Stx6	0	1	False	4	0
9130019O22Rik	0	1	False	4	0
9230110F15Rik	0	1	False	4	0
Tsacc	0	1	False	4	0
1700023F06Rik	0	1	False	4	0
Sh3bgr	0	1	False	4	0
Pram1	0	1	False	4	0
Gp9	0	1	False	4	0
1700001L19Rik	0	1	False	4	0
Selenbp2	0	1	False	4	0
1700017D01Rik	0	1	False	4	0
Ndufa7	0	1	False	4	0
Mark3	0	1	False	4	0
Tmem38a	0	1	False	4	0
Mdc1	0	1	False	4	0
Ctnnb1	0	1	False	4	0
Edc3	0	1	False	4	0
Aak1	0	1	False	4	0
Glb1	0	1	False	4	0
Edc4	0	1	False	4	0
Heca	0	1	False	4	0
Avpi1	0	1	False	4	0
Csf3	0	1	False	4	0
Nek10	0	1	False	4	0
D430041D05Rik	0	1	False	4	0
Asap3	0	1	False	4	0
Kat8	0	1	False	4	0
BRDN0000738329	0	1	False	1	0
Tmem121	0	1	False	4	0
Nuf2	0	1	False	4	0
Kat5	0	1	False	4	0
Hyls1	0	1	False	4	0
Pfas	0	1	False	4	0
Ly96	0	1	False	4	0
Olfr1045	0	1	False	4	0
Luc7l	0	1	False	4	0
Mitd1	0	1	False	4	0
Klri2	0	1	False	4	0
Setdb1	0	1	False	4	0
Gsg1l	0	1	False	4	0
Sstr2	0	1	False	4	0
D10Jhu81e	0	1	False	4	0
Mfsd12	0	1	False	4	0
Sbspon	0	1	False	4	0
Strip2	0	1	False	4	0
Rhox3g	0	1	False	4	0
Wnt9b	0	1	False	4	0
Wnt9a	0	1	False	4	0
Coro1b	0	1	False	4	0
Krt86	0	1	False	4	0
Arhgap31	0	1	False	4	0
Dclre1b	0	1	False	4	0
Ccdc23	0	1	False	4	0
Ccdc22	0	1	False	4	0
Sag	0	1	False	4	0
Ccdc24	0	1	False	4	0
Dclre1c	0	1	False	4	0
Apol7a	0	1	False	4	0
Apol7c	0	1	False	4	0
Apol7b	0	1	False	4	0
Apol7e	0	1	False	4	0
Extl1	0	1	False	4	0
Crtap	0	1	False	4	0
Fcf1	0	1	False	4	0
Lrch1	0	1	False	4	0
Olfr205	0	1	False	4	0
Vegfc	0	1	False	4	0
BRDN0000737927	0	1	False	1	0
Uxs1	0	1	False	4	0
Asxl1	0	1	False	4	0
Ism2	0	1	False	4	0
Ism1	0	1	False	4	0
Asxl2	0	1	False	4	0
Olfr1002	0	1	False	4	0
Fibp	0	1	False	4	0
Slc6a1	0	1	False	4	0
Cav3	0	1	False	4	0
Olfr979	0	1	False	4	0
1110065P20Rik	0	1	False	4	0
Gabrd	0	1	False	4	0
1810022K09Rik	0	1	False	4	0
Kcnmb1	0	1	False	4	0
Ptges3l	0	1	False	4	0
Kcnmb3	0	1	False	4	0
Pcdha1	0	1	False	4	0
Gm13083	0	1	False	4	0
Moap1	0	1	False	4	0
Pcdha4	0	1	False	4	0
Ccsap	0	1	False	4	0
Arf3	0	1	False	4	0
Arf1	0	1	False	4	0
Pcdha9	0	1	False	4	0
Arf6	0	1	False	4	0
Arf5	0	1	False	4	0
Fhad1	0	1	False	4	0
Nup133	0	1	False	4	0
Scrt1	0	1	False	4	0
BRDN0000737693	0	1	False	1	0
Scrt2	0	1	False	4	0
Cacna2d2	0	1	False	4	0
Cacna2d3	0	1	False	4	0
Gm5797	0	1	False	4	0
Gm5796	0	1	False	4	0
BRDN0000737735	0	1	False	1	0
BRDN0000737734	0	1	False	1	0
BRDN0000738062	0	1	False	1	0
BRDN0000737736	0	1	False	1	0
BRDN0000738064	0	1	False	1	0
BRDN0000737730	0	1	False	1	0
BRDN0000737733	0	1	False	1	0
BRDN0000738067	0	1	False	1	0
3110001I22Rik	0	1	False	4	0
Lhx1	0	1	False	4	0
Gramd4	0	1	False	4	0
BRDN0000737739	0	1	False	1	0
BRDN0000737738	0	1	False	1	0
Tmem182	0	1	False	4	0
Tmem180	0	1	False	4	0
Tmem186	0	1	False	4	0
I830077J02Rik	0	1	False	4	0
Pdcd6	0	1	False	4	0
Pdcd4	0	1	False	4	0
Pdcd5	0	1	False	4	0
Pdcd2	0	1	False	4	0
Pdcd1	0	1	False	4	0
Ndufv3	0	1	False	4	0
Spt1	0	1	False	4	0
Cys1	0	1	False	4	0
Dnase1l1	0	1	False	4	0
Dnase1l2	0	1	False	4	0
Dnase1l3	0	1	False	4	0
Col15a1	0	1	False	4	0
Alx4	0	1	False	4	0
Nkx2-9	0	1	False	4	0
Atp6v1g3	0	1	False	4	0
Atp6v1g2	0	1	False	4	0
Atp6v1g1	0	1	False	4	0
Qdpr	0	1	False	4	0
Usp11	0	1	False	4	0
Txnrd3	0	1	False	4	0
Icmt	0	1	False	4	0
Txnrd1	0	1	False	4	0
Dnase2b	0	1	False	4	0
Dnase2a	0	1	False	4	0
Proz	0	1	False	4	0
Acvr1c	0	1	False	4	0
Acvr1b	0	1	False	4	0
BRDN0000737579	0	1	False	1	0
Ino80	0	1	False	4	0
Nars	0	1	False	4	0
Actrt1	0	1	False	4	0
Hace1	0	1	False	4	0
Oxct1	0	1	False	4	0
Slc6a6	0	1	False	4	0
Fgf12	0	1	False	4	0
Dync1h1	0	1	False	4	0
Esf1	0	1	False	4	0
Ndufa4l2	0	1	False	4	0
Narf	0	1	False	4	0
Proc	0	1	False	4	0
Dpep3	0	1	False	4	0
Pik3r6	0	1	False	4	0
Lonrf2	0	1	False	4	0
Ttll5	0	1	False	4	0
Ttll4	0	1	False	4	0
Ttll7	0	1	False	4	0
Ttll6	0	1	False	4	0
Ttll1	0	1	False	4	0
Ext1	0	1	False	4	0
Arl15	0	1	False	4	0
Ttll2	0	1	False	4	0
4933408B17Rik	0	1	False	4	0
Upk3bl	0	1	False	4	0
D2hgdh	0	1	False	4	0
Ttll9	0	1	False	4	0
Ttll8	0	1	False	4	0
Fggy	0	1	False	4	0
Alms1	0	1	False	4	0
4933427D14Rik	0	1	False	4	0
Abtb1	0	1	False	4	0
Fyco1	0	1	False	4	0
Cenpo	0	1	False	4	0
Slc25a31	0	1	False	4	0
Sar1b	0	1	False	4	0
Gpa33	0	1	False	4	0
Slc25a30	0	1	False	4	0
Ddias	0	1	False	4	0
Olfr1388	0	1	False	4	0
Tbcel	0	1	False	4	0
Casq1	0	1	False	4	0
Slc25a33	0	1	False	4	0
Ccdc158	0	1	False	4	0
Casq2	0	1	False	4	0
Olfr1381	0	1	False	4	0
Olfr1380	0	1	False	4	0
Olfr1383	0	1	False	4	0
1110051M20Rik	0	1	False	4	0
Olfr1385	0	1	False	4	0
Olfr1384	0	1	False	4	0
Olfr1386	0	1	False	4	0
Olfr1477	0	1	False	4	0
BRDN0000737906	0	1	False	1	0
Olfr1475	0	1	False	4	0
Aadac	0	1	False	4	0
Abtb2	0	1	False	4	0
Olfr1472	0	1	False	4	0
Olfr1471	0	1	False	4	0
Nthl1	0	1	False	4	0
Tbc1d7	0	1	False	4	0
Mnx1	0	1	False	4	0
Xlr	0	1	False	4	0
Jrkl	0	1	False	4	0
Gk2	0	1	False	4	0
Gm5617	0	1	False	4	0
Cdc27	0	1	False	4	0
Cdc26	0	1	False	4	0
Comtd1	0	1	False	4	0
Cdc23	0	1	False	4	0
Lin28b	0	1	False	4	0
Lin28a	0	1	False	4	0
Plekhs1	0	1	False	4	0
Olfr772	0	1	False	4	0
Cln6	0	1	False	4	0
Cln5	0	1	False	4	0
Sardh	0	1	False	4	0
Olfr776	0	1	False	4	0
Olfr777	0	1	False	4	0
Olfr774	0	1	False	4	0
Pik3r3	0	1	False	4	0
BRDN0000738245	0	1	False	1	0
Rtfdc1	0	1	False	4	0
BRDN0000738247	0	1	False	1	0
Nol11	0	1	False	4	0
Nol10	0	1	False	4	0
Mapre3	0	1	False	4	0
Mapre2	0	1	False	4	0
Slc16a9	0	1	False	4	0
Morn4	0	1	False	4	0
Hist1h2ap	0	1	False	4	0
Siglech	0	1	False	4	0
Serpina1f	0	1	False	4	0
Uckl1	0	1	False	4	0
Siglece	0	1	False	4	0
Siglecf	0	1	False	4	0
Siglecg	0	1	False	4	0
Slc16a5	0	1	False	4	0
Olfr824	0	1	False	4	0
Olfr825	0	1	False	4	0
Ccdc64b	0	1	False	4	0
Mmd2	0	1	False	4	0
BRDN0000738166	0	1	False	1	0
Ttll11	0	1	False	4	0
Ttll10	0	1	False	4	0
Ttll13	0	1	False	4	0
Ttll12	0	1	False	4	0
Zbtb22	0	1	False	4	0
BRDN0000737652	0	1	False	1	0
Zbtb20	0	1	False	4	0
Zbtb21	0	1	False	4	0
Zbtb26	0	1	False	4	0
Kdm8	0	1	False	4	0
Hils1	0	1	False	4	0
Zbtb25	0	1	False	4	0
Ucp3	0	1	False	4	0
BRDN0000737650	0	1	False	1	0
Adtrp	0	1	False	4	0
Psd2	0	1	False	4	0
Chodl	0	1	False	4	0
Otud5	0	1	False	4	0
Eif1ax	0	1	False	4	0
Otud1	0	1	False	4	0
5430427O19Rik	0	1	False	4	0
Eif1ad	0	1	False	4	0
Insl5	0	1	False	4	0
Pik3r1	0	1	False	4	0
Olfr382	0	1	False	4	0
Mgat4a	0	1	False	4	0
Lrrc15	0	1	False	4	0
Amica1	0	1	False	4	0
1700001P01Rik	0	1	False	4	0
Ccdc134	0	1	False	4	0
Cckbr	0	1	False	4	0
Ccdc136	0	1	False	4	0
Insl6	0	1	False	4	0
Ccdc132	0	1	False	4	0
BRDN0000738318	0	1	False	1	0
BRDN0000738169	0	1	False	1	0
Mgat4b	0	1	False	4	0
Ccdc138	0	1	False	4	0
BRDN0000738168	0	1	False	1	0
Tut1	0	1	False	4	0
Cdon	0	1	False	4	0
E330021D16Rik	0	1	False	4	0
Insl3	0	1	False	4	0
Slc1a4	0	1	False	4	0
Ormdl2	0	1	False	4	0
Slc1a6	0	1	False	4	0
Slc1a7	0	1	False	4	0
Siglec1	0	1	False	4	0
Slc1a2	0	1	False	4	0
Slc1a3	0	1	False	4	0
Vps35	0	1	False	4	0
Vps36	0	1	False	4	0
Vps39	0	1	False	4	0
Gm10100	0	1	False	4	0
Tfpi2	0	1	False	4	0
Tas2r144	0	1	False	4	0
LOC100048884	0	1	False	4	0
Tas2r143	0	1	False	4	0
Unc79	0	1	False	4	0
Adam26a	0	1	False	4	0
Adam26b	0	1	False	4	0
Svs5	0	1	False	4	0
Ryr2	0	1	False	4	0
Zfp280c	0	1	False	4	0
1700034O15Rik	0	1	False	4	0
Tet1	0	1	False	4	0
Gprin3	0	1	False	4	0
Tet2	0	1	False	4	0
BRDN0000737795	0	1	False	1	0
BRDN0000737979	0	1	False	1	0
Sdccag3	0	1	False	4	0
Pde4dip	0	1	False	4	0
Sox3	0	1	False	4	0
Anapc1	0	1	False	4	0
Thbs1	0	1	False	4	0
Anapc2	0	1	False	4	0
Anapc5	0	1	False	4	0
Anapc4	0	1	False	4	0
Anapc7	0	1	False	4	0
BRDN0000737582	0	1	False	1	0
C1qtnf9	0	1	False	4	0
1700016C15Rik	0	1	False	4	0
Krtap21-1	0	1	False	4	0
Adamts16	0	1	False	4	0
Rufy1	0	1	False	4	0
C1qtnf3	0	1	False	4	0
Rufy3	0	1	False	4	0
Rufy2	0	1	False	4	0
C1qtnf6	0	1	False	4	0
Rufy4	0	1	False	4	0
C1qtnf4	0	1	False	4	0
C1qtnf5	0	1	False	4	0
Vegfb	0	1	False	4	0
1110038F14Rik	0	1	False	4	0
Vmn2r69	0	1	False	4	0
Itgal	0	1	False	4	0
Spg11	0	1	False	4	0
Gast	0	1	False	4	0
Eef2	0	1	False	4	0
Slc6a4	0	1	False	4	0
Adamts19	0	1	False	4	0
Slc2a9	0	1	False	4	0
Slc2a7	0	1	False	4	0
Slc2a6	0	1	False	4	0
Slc2a5	0	1	False	4	0
Slc2a4	0	1	False	4	0
Rarres2	0	1	False	4	0
Slc2a2	0	1	False	4	0
Slc2a1	0	1	False	4	0
Rarres1	0	1	False	4	0
Foxi3	0	1	False	4	0
Ccnl2	0	1	False	4	0
Hist1h2ai	0	1	False	4	0
Gm13279	0	1	False	4	0
Grpr	0	1	False	4	0
Cadps	0	1	False	4	0
Gm13277	0	1	False	4	0
Gm13272	0	1	False	4	0
Olfr478	0	1	False	4	0
BRDN0000737890	0	1	False	1	0
Plcb1	0	1	False	4	0
Plcb2	0	1	False	4	0
Plcb3	0	1	False	4	0
Plcb4	0	1	False	4	0
BRDN0000737895	0	1	False	1	0
BRDN0000737792	0	1	False	1	0
Hamp2	0	1	False	4	0
2210010C04Rik	0	1	False	4	0
BRDN0000737899	0	1	False	1	0
Hras	0	1	False	4	0
Spdef	0	1	False	4	0
Ylpm1	0	1	False	4	0
Supt3	0	1	False	4	0
Ctxn1	0	1	False	4	0
Scrib	0	1	False	4	0
Gas8	0	1	False	4	0
Sgsm3	0	1	False	4	0
Fam189a1	0	1	False	4	0
Sgsm1	0	1	False	4	0
Acot9	0	1	False	4	0
Gas1	0	1	False	4	0
Slc15a3	0	1	False	4	0
Acot4	0	1	False	4	0
Slc15a1	0	1	False	4	0
Acot2	0	1	False	4	0
Gas7	0	1	False	4	0
Gas6	0	1	False	4	0
Fez2	0	1	False	4	0
Lamp5	0	1	False	4	0
Olfr683	0	1	False	4	0
Comp	0	1	False	4	0
Pyurf	0	1	False	4	0
Eif4e3	0	1	False	4	0
Ddt	0	1	False	4	0
Zfand3	0	1	False	4	0
Eif4e2	0	1	False	4	0
Ddo	0	1	False	4	0
Ddn	0	1	False	4	0
Zfp398	0	1	False	4	0
Ddc	0	1	False	4	0
Zfp397	0	1	False	4	0
Zfp395	0	1	False	4	0
Foxc2	0	1	False	4	0
Foxc1	0	1	False	4	0
Mrpl36	0	1	False	4	0
Tmem8	0	1	False	4	0
Mrpl34	0	1	False	4	0
Mrpl32	0	1	False	4	0
Tmem9	0	1	False	4	0
Gabrq	0	1	False	4	0
Gabrp	0	1	False	4	0
Mrpl38	0	1	False	4	0
Mrpl39	0	1	False	4	0
Cplx2	0	1	False	4	0
Cplx3	0	1	False	4	0
Slc31a2	0	1	False	4	0
Ppil3	0	1	False	4	0
Ppil4	0	1	False	4	0
Asap2	0	1	False	4	0
Ppil6	0	1	False	4	0
Gabre	0	1	False	4	0
Camk2n2	0	1	False	4	0
Camk2n1	0	1	False	4	0
BRDN0000738200	0	1	False	1	0
Cenpb	0	1	False	4	0
Padi2	0	1	False	4	0
Nup88	0	1	False	4	0
Adam5	0	1	False	4	0
Gm5635	0	1	False	4	0
E030018B13Rik	0	1	False	4	0
Clasp2	0	1	False	4	0
Afap1l2	0	1	False	4	0
Ctbs	0	1	False	4	0
Mtm1	0	1	False	4	0
Nacc1	0	1	False	4	0
Myo1b	0	1	False	4	0
Mtch2	0	1	False	4	0
BRDN0000737808	0	1	False	1	0
Sgip1	0	1	False	4	0
Ap3m2	0	1	False	4	0
Noc4l	0	1	False	4	0
Fgf17	0	1	False	4	0
Olfr955	0	1	False	4	0
Smyd4	0	1	False	4	0
Dcpp1	0	1	False	4	0
Hmgn5	0	1	False	4	0
Mrgpra1	0	1	False	4	0
Hmgn3	0	1	False	4	0
Hmgn2	0	1	False	4	0
AI429214	0	1	False	4	0
Olfr215	0	1	False	4	0
Olfr214	0	1	False	4	0
Hist1h2ad	0	1	False	4	0
Olfr211	0	1	False	4	0
Ube2v2	0	1	False	4	0
Olfr213	0	1	False	4	0
Olfr212	0	1	False	4	0
Hoxa6	0	1	False	4	0
Glyat	0	1	False	4	0
Serpinb6b	0	1	False	4	0
Stc1	0	1	False	4	0
Stc2	0	1	False	4	0
Wnt7b	0	1	False	4	0
Cdkn2b	0	1	False	4	0
Srsf4	0	1	False	4	0
Dstyk	0	1	False	4	0
Ccnd3	0	1	False	4	0
Ccnd2	0	1	False	4	0
Rps24	0	1	False	4	0
Specc1	0	1	False	4	0
Srsf6	0	1	False	4	0
Reg3g	0	1	False	4	0
Wfs1	0	1	False	4	0
1190002N15Rik	0	1	False	4	0
Smad9	0	1	False	4	0
1700018F24Rik	0	1	False	4	0
BRDN0000738304	0	1	False	1	0
Cd74	0	1	False	4	0
Iqcc	0	1	False	4	0
4930504O13Rik	0	1	False	4	0
Gm44	0	1	False	4	0
Cdkn2d	0	1	False	4	0
Hist1h2af	0	1	False	4	0
Gemin8	0	1	False	4	0
Dcxr	0	1	False	4	0
Epyc	0	1	False	4	0
Brcc3	0	1	False	4	0
Fam109a	0	1	False	4	0
Bglap2	0	1	False	4	0
Tdp1	0	1	False	4	0
Barx1	0	1	False	4	0
Olfr134	0	1	False	4	0
Moxd1	0	1	False	4	0
Nudt22	0	1	False	4	0
Nudt21	0	1	False	4	0
Moxd2	0	1	False	4	0
Gem	0	1	False	4	0
Cyp2g1	0	1	False	4	0
Fam162a	0	1	False	4	0
Fam162b	0	1	False	4	0
Itga9	0	1	False	4	0
B4galnt4	0	1	False	4	0
Pck2	0	1	False	4	0
Cetn4	0	1	False	4	0
Cetn3	0	1	False	4	0
Slc51a	0	1	False	4	0
Tex12	0	1	False	4	0
Pnmal1	0	1	False	4	0
Wibg	0	1	False	4	0
BRDN0000737388	0	1	False	1	0
BRDN0000737389	0	1	False	1	0
BRDN0000737384	0	1	False	1	0
BRDN0000737385	0	1	False	1	0
BRDN0000737386	0	1	False	1	0
BRDN0000737387	0	1	False	1	0
BRDN0000737380	0	1	False	1	0
BRDN0000737381	0	1	False	1	0
BRDN0000737382	0	1	False	1	0
Ralgds	0	1	False	4	0
Vmn1r56	0	1	False	4	0
Rsrp1	0	1	False	4	0
Vmn1r54	0	1	False	4	0
Vmn1r55	0	1	False	4	0
Vmn1r52	0	1	False	4	0
Vmn1r53	0	1	False	4	0
Pex7	0	1	False	4	0
Vmn1r51	0	1	False	4	0
Gm7168	0	1	False	4	0
1700013F07Rik	0	1	False	4	0
Gsdmc	0	1	False	4	0
Gsdmd	0	1	False	4	0
Vmn1r58	0	1	False	4	0
Vmn1r59	0	1	False	4	0
Azi2	0	1	False	4	0
Ubl4b	0	1	False	4	0
Ctxn3	0	1	False	4	0
Prb1	0	1	False	4	0
Lrrc66	0	1	False	4	0
Olfr1322	0	1	False	4	0
BRDN0000738035	0	1	False	1	0
Tgfb1i1	0	1	False	4	0
Cd320	0	1	False	4	0
Olfr1321	0	1	False	4	0
Snx7	0	1	False	4	0
Hadh	0	1	False	4	0
Nop56	0	1	False	4	0
Ctps2	0	1	False	4	0
Olfr810	0	1	False	4	0
Fosb	0	1	False	4	0
Kcnv2	0	1	False	4	0
BRDN0000737923	0	1	False	1	0
BRDN0000738095	0	1	False	1	0
Defb7	0	1	False	4	0
Arrdc4	0	1	False	4	0
Arrdc5	0	1	False	4	0
Slc5a10	0	1	False	4	0
Slc5a11	0	1	False	4	0
Olfr1325	0	1	False	4	0
Inip	0	1	False	4	0
Arrdc3	0	1	False	4	0
BRDN0000737561	0	1	False	1	0
BRDN0000737562	0	1	False	1	0
Defb5	0	1	False	4	0
Plag1	0	1	False	4	0
BRDN0000737566	0	1	False	1	0
Olfr686	0	1	False	4	0
Kcnv1	0	1	False	4	0
Pou2af1	0	1	False	4	0
P2ry14	0	1	False	4	0
Stra6	0	1	False	4	0
Cyp3a57	0	1	False	4	0
P2ry10	0	1	False	4	0
Gm4477	0	1	False	4	0
P2ry12	0	1	False	4	0
P2ry13	0	1	False	4	0
Sord	0	1	False	4	0
Zfp867	0	1	False	4	0
Rhbdd2	0	1	False	4	0
Rhbdd3	0	1	False	4	0
4732456N10Rik	0	1	False	4	0
Lyrm5	0	1	False	4	0
Cpn2	0	1	False	4	0
8030411F24Rik	0	1	False	4	0
Snx5	0	1	False	4	0
Dnph1	0	1	False	4	0
Tgfbr3	0	1	False	4	0
Tgfbr2	0	1	False	4	0
Chml	0	1	False	4	0
Acadsb	0	1	False	4	0
Sell	0	1	False	4	0
Slc38a4	0	1	False	4	0
Ovol2	0	1	False	4	0
Taf1c	0	1	False	4	0
A430089I19Rik	0	1	False	4	0
Rps7	0	1	False	4	0
Rps6	0	1	False	4	0
Slc34a3	0	1	False	4	0
Slc34a2	0	1	False	4	0
Cyp2c37	0	1	False	4	0
Rps2	0	1	False	4	0
Gm14851	0	1	False	4	0
Alg11	0	1	False	4	0
Cyp2c39	0	1	False	4	0
Lrp2bp	0	1	False	4	0
BRDN0000738163	0	1	False	1	0
Rps9	0	1	False	4	0
Nck1	0	1	False	4	0
Drg2	0	1	False	4	0
Drg1	0	1	False	4	0
Sdf4	0	1	False	4	0
Selm	0	1	False	4	0
Slc38a3	0	1	False	4	0
Olfr1048	0	1	False	4	0
Olfr1049	0	1	False	4	0
Olfr1046	0	1	False	4	0
Olfr1047	0	1	False	4	0
Olfr1044	0	1	False	4	0
Olfr132	0	1	False	4	0
Olfr1042	0	1	False	4	0
Chmp7	0	1	False	4	0
Olfr1040	0	1	False	4	0
Fkbp9	0	1	False	4	0
Zfp943	0	1	False	4	0
Zfp942	0	1	False	4	0
Zfp941	0	1	False	4	0
Zfp940	0	1	False	4	0
Zfp947	0	1	False	4	0
Zfp946	0	1	False	4	0
Zfp945	0	1	False	4	0
Zfp944	0	1	False	4	0
Zfp367	0	1	False	4	0
Zfp949	0	1	False	4	0
Zfp948	0	1	False	4	0
Lrrc6	0	1	False	4	0
Olfr814	0	1	False	4	0
Lrrc7	0	1	False	4	0
Zfp365	0	1	False	4	0
Cenpw	0	1	False	4	0
Rhbdl2	0	1	False	4	0
Lrrc1	0	1	False	4	0
Sf3b2	0	1	False	4	0
Arl14	0	1	False	4	0
Ch25h	0	1	False	4	0
Tmem120a	0	1	False	4	0
Zfp738	0	1	False	4	0
Gm8765	0	1	False	4	0
Nwd2	0	1	False	4	0
Vmn2r40	0	1	False	4	0
Vmn2r41	0	1	False	4	0
Vmn2r42	0	1	False	4	0
Vmn2r44	0	1	False	4	0
Vmn2r45	0	1	False	4	0
Vmn2r46	0	1	False	4	0
Vmn2r47	0	1	False	4	0
Arl8b	0	1	False	4	0
Grb10	0	1	False	4	0
Mapk1ip1	0	1	False	4	0
Grb14	0	1	False	4	0
Hsp90ab1	0	1	False	4	0
3110021N24Rik	0	1	False	4	0
Gucy1a3	0	1	False	4	0
Megf9	0	1	False	4	0
1810011O10Rik	0	1	False	4	0
Zfp735	0	1	False	4	0
Pcdhb22	0	1	False	4	0
Yif1b	0	1	False	4	0
Pcdhb20	0	1	False	4	0
Pcdhb21	0	1	False	4	0
Megf6	0	1	False	4	0
Gpr17	0	1	False	4	0
Gpr15	0	1	False	4	0
Gm2696	0	1	False	4	0
Gpr12	0	1	False	4	0
Pabpc1l	0	1	False	4	0
Lamp2	0	1	False	4	0
Arhgdia	0	1	False	4	0
BRDN0000738102	0	1	False	1	0
Gpr19	0	1	False	4	0
Gpr18	0	1	False	4	0
Tram1	0	1	False	4	0
Ophn1	0	1	False	4	0
Tram2	0	1	False	4	0
Srgap3	0	1	False	4	0
Cav2	0	1	False	4	0
Tor2a	0	1	False	4	0
Pbk	0	1	False	4	0
Cav1	0	1	False	4	0
Ell2	0	1	False	4	0
Rad23a	0	1	False	4	0
Scarb2	0	1	False	4	0
Scarb1	0	1	False	4	0
Tac4	0	1	False	4	0
Olfr1054	0	1	False	4	0
Rhobtb2	0	1	False	4	0
Rhobtb3	0	1	False	4	0
Olfr818	0	1	False	4	0
Rhobtb1	0	1	False	4	0
Saysd1	0	1	False	4	0
Prkci	0	1	False	4	0
Degs1	0	1	False	4	0
Mmrn2	0	1	False	4	0
Mmrn1	0	1	False	4	0
Pbrm1	0	1	False	4	0
Tbcc	0	1	False	4	0
Tbcb	0	1	False	4	0
Tbca	0	1	False	4	0
Rltpr	0	1	False	4	0
Npnt	0	1	False	4	0
Dhx40	0	1	False	4	0
Gm20815	0	1	False	4	0
Ido1	0	1	False	4	0
Klk15	0	1	False	4	0
Cdhr5	0	1	False	4	0
Tmem44	0	1	False	4	0
Tmem47	0	1	False	4	0
Trim2	0	1	False	4	0
Stxbp5l	0	1	False	4	0
Smtnl2	0	1	False	4	0
Trim6	0	1	False	4	0
9130204L05Rik	0	1	False	4	0
Mn1	0	1	False	4	0
Tmem38b	0	1	False	4	0
Col5a2	0	1	False	4	0
Osbpl1a	0	1	False	4	0
Ttc17	0	1	False	4	0
Ttc16	0	1	False	4	0
Apoa1bp	0	1	False	4	0
BRDN0000737559	0	1	False	1	0
Lmbrd2	0	1	False	4	0
Lmbrd1	0	1	False	4	0
Ttc19	0	1	False	4	0
Rab40b	0	1	False	4	0
Idh3b	0	1	False	4	0
Gm156	0	1	False	4	0
Clec4a4	0	1	False	4	0
Clec4a3	0	1	False	4	0
Clec4a2	0	1	False	4	0
Clec4a1	0	1	False	4	0
Snrpb2	0	1	False	4	0
Prpf8	0	1	False	4	0
BRDN0000737558	0	1	False	1	0
Sipa1	0	1	False	4	0
Fam208a	0	1	False	4	0
4930467E23Rik	0	1	False	4	0
Olfr1273-ps	0	1	False	4	0
Wnt7a	0	1	False	4	0
Ssbp3	0	1	False	4	0
Trpc4ap	0	1	False	4	0
Osbpl11	0	1	False	4	0
Mpl	0	1	False	4	0
Ltbp1	0	1	False	4	0
Htr7	0	1	False	4	0
Gm5622	0	1	False	4	0
Gadd45a	0	1	False	4	0
Gadd45b	0	1	False	4	0
Mup1	0	1	False	4	0
Mnt	0	1	False	4	0
1700066B19Rik	0	1	False	4	0
Fam221b	0	1	False	4	0
Gadd45g	0	1	False	4	0
Svs6	0	1	False	4	0
Scx	0	1	False	4	0
Sct	0	1	False	4	0
Olfr913	0	1	False	4	0
Slc25a40	0	1	False	4	0
Slc25a41	0	1	False	4	0
Slc25a42	0	1	False	4	0
Slc25a43	0	1	False	4	0
Slc25a44	0	1	False	4	0
Slc25a45	0	1	False	4	0
Slc25a47	0	1	False	4	0
Slc25a48	0	1	False	4	0
Olfr884	0	1	False	4	0
Olfr1513	0	1	False	4	0
Ecm2	0	1	False	4	0
Ecm1	0	1	False	4	0
Tmem213	0	1	False	4	0
Tmem212	0	1	False	4	0
Tmem211	0	1	False	4	0
Kcnt2	0	1	False	4	0
Tmem217	0	1	False	4	0
Tmem216	0	1	False	4	0
Tmem215	0	1	False	4	0
Tmem214	0	1	False	4	0
Olfr910	0	1	False	4	0
Tmem219	0	1	False	4	0
Tmem218	0	1	False	4	0
1700030F18Rik	0	1	False	4	0
Tmem126a	0	1	False	4	0
Ttc9	0	1	False	4	0
Rnf170	0	1	False	4	0
Sh3rf2	0	1	False	4	0
Sh3rf3	0	1	False	4	0
Prol1	0	1	False	4	0
Qars	0	1	False	4	0
BRDN0000737472	0	1	False	1	0
S100pbp	0	1	False	4	0
Olfr957	0	1	False	4	0
C9	0	1	False	4	0
Fam24a	0	1	False	4	0
Krtap5-4	0	1	False	4	0
Rtbdn	0	1	False	4	0
Cytl1	0	1	False	4	0
Gabrr1	0	1	False	4	0
Tecrl	0	1	False	4	0
Srrm3	0	1	False	4	0
BRDN0000737471	0	1	False	1	0
Lsm12	0	1	False	4	0
Ppm1f	0	1	False	4	0
Ppm1e	0	1	False	4	0
AI607873	0	1	False	4	0
Dnah6	0	1	False	4	0
Ppm1b	0	1	False	4	0
Klb	0	1	False	4	0
Dnah5	0	1	False	4	0
Rpl6	0	1	False	4	0
Dnah8	0	1	False	4	0
Ppm1l	0	1	False	4	0
Rpl3	0	1	False	4	0
Olfr911-ps1	0	1	False	4	0
C77080	0	1	False	4	0
Siglec15	0	1	False	4	0
Glp1r	0	1	False	4	0
Mecr	0	1	False	4	0
4930550C14Rik	0	1	False	4	0
Hs3st6	0	1	False	4	0
Hs3st5	0	1	False	4	0
Hs3st4	0	1	False	4	0
Aldh4a1	0	1	False	4	0
Hs3st2	0	1	False	4	0
Cyp3a59	0	1	False	4	0
Dll1	0	1	False	4	0
Zhx2	0	1	False	4	0
Zhx3	0	1	False	4	0
Zhx1	0	1	False	4	0
Atp6v1e1	0	1	False	4	0
Atp6v1e2	0	1	False	4	0
Cntn2	0	1	False	4	0
Cntn3	0	1	False	4	0
Chadl	0	1	False	4	0
Sema3b	0	1	False	4	0
Cntn6	0	1	False	4	0
Cntn4	0	1	False	4	0
Cntn5	0	1	False	4	0
Pld3	0	1	False	4	0
Mpi	0	1	False	4	0
Nat8l	0	1	False	4	0
4930447C04Rik	0	1	False	4	0
Trappc3l	0	1	False	4	0
Col26a1	0	1	False	4	0
Tle3	0	1	False	4	0
Tle2	0	1	False	4	0
Tle1	0	1	False	4	0
Lect2	0	1	False	4	0
Tle6	0	1	False	4	0
Ncr1	0	1	False	4	0
Rbpjl	0	1	False	4	0
Espl1	0	1	False	4	0
Lsm11	0	1	False	4	0
Fancg	0	1	False	4	0
Olfr304	0	1	False	4	0
Fancf	0	1	False	4	0
Gm5634	0	1	False	4	0
Irf4	0	1	False	4	0
Myo18b	0	1	False	4	0
Defb47	0	1	False	4	0
Defb46	0	1	False	4	0
BRDN0000738008	0	1	False	1	0
Mslnl	0	1	False	4	0
Defb43	0	1	False	4	0
Defb42	0	1	False	4	0
BRDN0000737719	0	1	False	1	0
Defb40	0	1	False	4	0
BRDN0000738002	0	1	False	1	0
Fancc	0	1	False	4	0
BRDN0000737715	0	1	False	1	0
BRDN0000738001	0	1	False	1	0
BRDN0000737713	0	1	False	1	0
BRDN0000738007	0	1	False	1	0
BRDN0000738004	0	1	False	1	0
Defb48	0	1	False	4	0
Fhod1	0	1	False	4	0
Nat9	0	1	False	4	0
Fhod3	0	1	False	4	0
Olfr1459	0	1	False	4	0
Olfr121	0	1	False	4	0
Sncaip	0	1	False	4	0
Pcdha3	0	1	False	4	0
Nat3	0	1	False	4	0
Nat2	0	1	False	4	0
Nat1	0	1	False	4	0
Olfr120	0	1	False	4	0
Olfr1451	0	1	False	4	0
Olfr1453	0	1	False	4	0
Scrg1	0	1	False	4	0
Pvalb	0	1	False	4	0
Krt42	0	1	False	4	0
Pomt1	0	1	False	4	0
Pcdha6	0	1	False	4	0
Pomt2	0	1	False	4	0
Krtap8-1	0	1	False	4	0
Grm6	0	1	False	4	0
Pcdha7	0	1	False	4	0
Sdr39u1	0	1	False	4	0
Irg1	0	1	False	4	0
Tssk4	0	1	False	4	0
Fancl	0	1	False	4	0
Plxna1	0	1	False	4	0
Gm10228	0	1	False	4	0
Olfr659	0	1	False	4	0
Pcdha5	0	1	False	4	0
1110008F13Rik	0	1	False	4	0
Olfr658	0	1	False	4	0
Fat3	0	1	False	4	0
Pccb	0	1	False	4	0
Fat1	0	1	False	4	0
Olfr798	0	1	False	4	0
Olfr799	0	1	False	4	0
Fat4	0	1	False	4	0
Olfr794	0	1	False	4	0
Olfr796	0	1	False	4	0
Olfr128	0	1	False	4	0
Olfr791	0	1	False	4	0
Pth2	0	1	False	4	0
BRDN0000737552	0	1	False	1	0
Dupd1	0	1	False	4	0
Wrn	0	1	False	4	0
Pik3ap1	0	1	False	4	0
Tspan2	0	1	False	4	0
Tspan1	0	1	False	4	0
Tspan6	0	1	False	4	0
Tspan7	0	1	False	4	0
Tspan4	0	1	False	4	0
Tspan5	0	1	False	4	0
Tspan8	0	1	False	4	0
Arf4	0	1	False	4	0
Pm20d1	0	1	False	4	0
1700001J03Rik	0	1	False	4	0
Pm20d2	0	1	False	4	0
Hrasls5	0	1	False	4	0
Uty	0	1	False	4	0
Plekhg3	0	1	False	4	0
Stxbp2	0	1	False	4	0
Zfhx4	0	1	False	4	0
Slc6a15	0	1	False	4	0
Tmie	0	1	False	4	0
R3hdml	0	1	False	4	0
Cyth2	0	1	False	4	0
Ngfr	0	1	False	4	0
Prm3	0	1	False	4	0
Hmha1	0	1	False	4	0
Hes1	0	1	False	4	0
Gm14440	0	1	False	4	0
Bcl6	0	1	False	4	0
Gm14446	0	1	False	4	0
Gm11127	0	1	False	4	0
Bcl3	0	1	False	4	0
4933402J07Rik	0	1	False	4	0
Avpr1b	0	1	False	4	0
Avpr1a	0	1	False	4	0
Ccdc116	0	1	False	4	0
Ccdc117	0	1	False	4	0
Ccdc114	0	1	False	4	0
Ccdc115	0	1	False	4	0
Ccdc113	0	1	False	4	0
Cstf2	0	1	False	4	0
Wdr86	0	1	False	4	0
Lamc1	0	1	False	4	0
Pcp4l1	0	1	False	4	0
Gm9376	0	1	False	4	0
Wdr82	0	1	False	4	0
Wdr83	0	1	False	4	0
4930579G24Rik	0	1	False	4	0
Mill2	0	1	False	4	0
Wdr89	0	1	False	4	0
Mlph	0	1	False	4	0
Msmo1	0	1	False	4	0
Ost4	0	1	False	4	0
Cacna2d1	0	1	False	4	0
Vmn1r120	0	1	False	4	0
Hdhd2	0	1	False	4	0
R3hdm4	0	1	False	4	0
Vps16	0	1	False	4	0
Bbox1	0	1	False	4	0
R3hdm1	0	1	False	4	0
Vps11	0	1	False	4	0
Nid1	0	1	False	4	0
4930550L24Rik	0	1	False	4	0
Sf3a1	0	1	False	4	0
Sf3a2	0	1	False	4	0
Sufu	0	1	False	4	0
Gsto2	0	1	False	4	0
Cln3	0	1	False	4	0
Kif5a	0	1	False	4	0
Cep19	0	1	False	4	0
Pitpna	0	1	False	4	0
BRDN0000737847	0	1	False	1	0
Plekhg6	0	1	False	4	0
Pitpnb	0	1	False	4	0
Klhdc7b	0	1	False	4	0
BRDN0000738060	0	1	False	1	0
Pde6h	0	1	False	4	0
Sprtn	0	1	False	4	0
BRDN0000738061	0	1	False	1	0
Ly6g6c	0	1	False	4	0
Rpn2	0	1	False	4	0
Ly6g6f	0	1	False	4	0
Sstr1	0	1	False	4	0
Sstr3	0	1	False	4	0
Sash1	0	1	False	4	0
Sstr5	0	1	False	4	0
Sstr4	0	1	False	4	0
Selt	0	1	False	4	0
9130011E15Rik	0	1	False	4	0
Stxbp6	0	1	False	4	0
Tmed2	0	1	False	4	0
Stx1a	0	1	False	4	0
Emilin1	0	1	False	4	0
Gamt	0	1	False	4	0
Rad54b	0	1	False	4	0
C1ql2	0	1	False	4	0
Krt80	0	1	False	4	0
Krt81	0	1	False	4	0
Ercc2	0	1	False	4	0
Krt83	0	1	False	4	0
Krt84	0	1	False	4	0
Ercc5	0	1	False	4	0
Srpk3	0	1	False	4	0
Scpep1	0	1	False	4	0
BRDN0000738068	0	1	False	1	0
Exd2	0	1	False	4	0
Exd1	0	1	False	4	0
BRDN0000738069	0	1	False	1	0
Ifi47	0	1	False	4	0
Ppp1r16a	0	1	False	4	0
Ppp1r16b	0	1	False	4	0
Gbas	0	1	False	4	0
Nlrx1	0	1	False	4	0
Gon4l	0	1	False	4	0
P4htm	0	1	False	4	0
Tbccd1	0	1	False	4	0
Gm13251	0	1	False	4	0
Slc1a1	0	1	False	4	0
Rpap2	0	1	False	4	0
Rpap3	0	1	False	4	0
Rpap1	0	1	False	4	0
Ifnl3	0	1	False	4	0
Rab39b	0	1	False	4	0
BC021891	0	1	False	4	0
Zfp628	0	1	False	4	0
Zfp629	0	1	False	4	0
Nsmaf	0	1	False	4	0
Tmed8	0	1	False	4	0
Zfp623	0	1	False	4	0
Kcnt1	0	1	False	4	0
Sult5a1	0	1	False	4	0
Hist1h4b	0	1	False	4	0
Ciart	0	1	False	4	0
Morc3	0	1	False	4	0
Lrit2	0	1	False	4	0
Lrit3	0	1	False	4	0
Cnr1	0	1	False	4	0
Lrit1	0	1	False	4	0
Plcl2	0	1	False	4	0
Plcl1	0	1	False	4	0
Stx11	0	1	False	4	0
Amfr	0	1	False	4	0
Stx12	0	1	False	4	0
Keg1	0	1	False	4	0
Sall3	0	1	False	4	0
Stx16	0	1	False	4	0
Stx19	0	1	False	4	0
Stx18	0	1	False	4	0
Zscan4f	0	1	False	4	0
Nova1	0	1	False	4	0
Zscan4d	0	1	False	4	0
Tcaf3	0	1	False	4	0
Tcaf2	0	1	False	4	0
Dpp10	0	1	False	4	0
Cdc123	0	1	False	4	0
Tsta3	0	1	False	4	0
C87499	0	1	False	4	0
Serpina11	0	1	False	4	0
Olfr669	0	1	False	4	0
Rbks	0	1	False	4	0
Kif5b	0	1	False	4	0
Tyms	0	1	False	4	0
Tppp2	0	1	False	4	0
Olfr1196	0	1	False	4	0
BRDN0000737580	0	1	False	1	0
Vmn1r191	0	1	False	4	0
Wtip	0	1	False	4	0
Tacr3	0	1	False	4	0
Mrpl11	0	1	False	4	0
Mrpl12	0	1	False	4	0
Mrpl16	0	1	False	4	0
Ctdspl2	0	1	False	4	0
Ier2	0	1	False	4	0
Ier3	0	1	False	4	0
Rab11fip5	0	1	False	4	0
Slc39a13	0	1	False	4	0
Aaed1	0	1	False	4	0
Dtnb	0	1	False	4	0
Stac	0	1	False	4	0
Dtna	0	1	False	4	0
Pdxp	0	1	False	4	0
Ache	0	1	False	4	0
Gabpa	0	1	False	4	0
Stam	0	1	False	4	0
Glt28d2	0	1	False	4	0
Gm266	0	1	False	4	0
Thoc7	0	1	False	4	0
Prrg4	0	1	False	4	0
Lbx1	0	1	False	4	0
Mpdu1	0	1	False	4	0
Prrg2	0	1	False	4	0
Gm1527	0	1	False	4	0
Prpf19	0	1	False	4	0
Prpf18	0	1	False	4	0
Poldip3	0	1	False	4	0
BRDN0000738197	0	1	False	1	0
Rab11fip4	0	1	False	4	0
Gstp2	0	1	False	4	0
Sdr42e1	0	1	False	4	0
Wdr43	0	1	False	4	0
Olfr1256	0	1	False	4	0
Hcrt	0	1	False	4	0
H2-M10.1	0	1	False	4	0
Hist1h4f	0	1	False	4	0
Gnb1	0	1	False	4	0
Cacna1g	0	1	False	4	0
H2-M10.5	0	1	False	4	0
H2-M10.4	0	1	False	4	0
H2-M10.6	0	1	False	4	0
Dbx2	0	1	False	4	0
Trap1a	0	1	False	4	0
Dbx1	0	1	False	4	0
Rdm1	0	1	False	4	0
Cyp4a29	0	1	False	4	0
Rps3a1	0	1	False	4	0
Eva1a	0	1	False	4	0
Eva1b	0	1	False	4	0
Eva1c	0	1	False	4	0
Olfr592	0	1	False	4	0
Htatsf1	0	1	False	4	0
Olfr593	0	1	False	4	0
Pdx1	0	1	False	4	0
Zfp511	0	1	False	4	0
Snx3	0	1	False	4	0
Pard3b	0	1	False	4	0
Sp140	0	1	False	4	0
Cdca4	0	1	False	4	0
Trhde	0	1	False	4	0
Gm15093	0	1	False	4	0
Olfr596	0	1	False	4	0
Cdca5	0	1	False	4	0
Dmrt1	0	1	False	4	0
Hgs	0	1	False	4	0
Abo	0	1	False	4	0
Acat1	0	1	False	4	0
Acat2	0	1	False	4	0
Acat3	0	1	False	4	0
Ica1	0	1	False	4	0
Mmp1b	0	1	False	4	0
Hgf	0	1	False	4	0
Tctex1d2	0	1	False	4	0
Kctd21	0	1	False	4	0
Cluh	0	1	False	4	0
Cd52	0	1	False	4	0
Clec4n	0	1	False	4	0
Cacna1s	0	1	False	4	0
Ctnnal1	0	1	False	4	0
A630076J17Rik	0	1	False	4	0
Kif5c	0	1	False	4	0
Cd55	0	1	False	4	0
Clec4g	0	1	False	4	0
Clec4f	0	1	False	4	0
Ahnak	0	1	False	4	0
Clec4d	0	1	False	4	0
Ipp	0	1	False	4	0
Smcr8	0	1	False	4	0
Gnb2	0	1	False	4	0
Hgfac	0	1	False	4	0
Arhgef40	0	1	False	4	0
Ggh	0	1	False	4	0
Cela1	0	1	False	4	0
Mmp14	0	1	False	4	0
Hoga1	0	1	False	4	0
Mmp16	0	1	False	4	0
Tex38	0	1	False	4	0
Mmp11	0	1	False	4	0
Mmp12	0	1	False	4	0
Mmp13	0	1	False	4	0
Tpo	0	1	False	4	0
Tex30	0	1	False	4	0
Tex37	0	1	False	4	0
Tex36	0	1	False	4	0
Cyp2e1	0	1	False	4	0
Cks1b	0	1	False	4	0
Cyp4f39	0	1	False	4	0
Gmnn	0	1	False	4	0
Klrb1f	0	1	False	4	0
Krtap20-2	0	1	False	4	0
Nusap1	0	1	False	4	0
Klrb1b	0	1	False	4	0
Klrb1c	0	1	False	4	0
Arglu1	0	1	False	4	0
Cmtr2	0	1	False	4	0
Cmtr1	0	1	False	4	0
Gpsm1	0	1	False	4	0
Vmn1r30	0	1	False	4	0
Vmn1r32	0	1	False	4	0
Vmn1r33	0	1	False	4	0
Vmn1r35	0	1	False	4	0
Vmn1r36	0	1	False	4	0
Vmn1r37	0	1	False	4	0
Gm7102	0	1	False	4	0
Kcnrg	0	1	False	4	0
Ptx3	0	1	False	4	0
Ptx4	0	1	False	4	0
AU022751	0	1	False	4	0
Olr1	0	1	False	4	0
Gtpbp2	0	1	False	4	0
Itga11	0	1	False	4	0
Mtor	0	1	False	4	0
3110043O21Rik	0	1	False	4	0
Timm44	0	1	False	4	0
Sez6	0	1	False	4	0
Vipr2	0	1	False	4	0
Cd5l	0	1	False	4	0
Nt5c1b	0	1	False	4	0
Trdn	0	1	False	4	0
Olfr635	0	1	False	4	0
Twist2	0	1	False	4	0
Olfr632	0	1	False	4	0
Olfr631	0	1	False	4	0
Olfr1057	0	1	False	4	0
Cdkn2aip	0	1	False	4	0
Vmn1r199	0	1	False	4	0
Epha7	0	1	False	4	0
Olfr638	0	1	False	4	0
BRDN0000737502	0	1	False	1	0
Matn2	0	1	False	4	0
BRDN0000737500	0	1	False	1	0
Gskip	0	1	False	4	0
BRDN0000737506	0	1	False	1	0
AA986860	0	1	False	4	0
Adpgk	0	1	False	4	0
Ulbp1	0	1	False	4	0
BRDN0000737508	0	1	False	1	0
Esr2	0	1	False	4	0
Uqcc3	0	1	False	4	0
Ppp1r42	0	1	False	4	0
Shroom3	0	1	False	4	0
Rspo3	0	1	False	4	0
Ugt2b5	0	1	False	4	0
Cd5	0	1	False	4	0
Bod1l	0	1	False	4	0
Ppargc1b	0	1	False	4	0
Rhbdf1	0	1	False	4	0
Rhbdf2	0	1	False	4	0
2010005H15Rik	0	1	False	4	0
Poteg	0	1	False	4	0
Tmem178b	0	1	False	4	0
Hsh2d	0	1	False	4	0
4930433I11Rik	0	1	False	4	0
Scimp	0	1	False	4	0
Xrn1	0	1	False	4	0
Gm14781	0	1	False	4	0
Uroc1	0	1	False	4	0
Foxp2	0	1	False	4	0
Shroom4	0	1	False	4	0
Ddx23	0	1	False	4	0
1700029F12Rik	0	1	False	4	0
2700029M09Rik	0	1	False	4	0
Rfk	0	1	False	4	0
Vangl2	0	1	False	4	0
BRDN0000737726	0	1	False	1	0
Ing2	0	1	False	4	0
Clec2e	0	1	False	4	0
Olfr1024	0	1	False	4	0
Olfr1026	0	1	False	4	0
A630073D07Rik	0	1	False	4	0
Olfr1228	0	1	False	4	0
Olfr1022	0	1	False	4	0
Olfr1023	0	1	False	4	0
Timp4	0	1	False	4	0
Bhlhe22	0	1	False	4	0
Olfr1029	0	1	False	4	0
Ascl2	0	1	False	4	0
Efs	0	1	False	4	0
Serpinb13	0	1	False	4	0
Maea	0	1	False	4	0
Csl	0	1	False	4	0
Olfr748	0	1	False	4	0
Olfr1225	0	1	False	4	0
Nobox	0	1	False	4	0
Sostdc1	0	1	False	4	0
Med28	0	1	False	4	0
Olfr1222	0	1	False	4	0
Snrk	0	1	False	4	0
Dmp1	0	1	False	4	0
Mael	0	1	False	4	0
Uba6	0	1	False	4	0
Uba7	0	1	False	4	0
Uba5	0	1	False	4	0
Gm4907	0	1	False	4	0
Ascl4	0	1	False	4	0
Mmp24	0	1	False	4	0
Cyp11b1	0	1	False	4	0
Ascl5	0	1	False	4	0
Vmn2r68	0	1	False	4	0
Naa20	0	1	False	4	0
Zfp959	0	1	False	4	0
Creg1	0	1	False	4	0
Creg2	0	1	False	4	0
Stk31	0	1	False	4	0
Pcdh17	0	1	False	4	0
Vmn2r60	0	1	False	4	0
Vmn2r61	0	1	False	4	0
Vmn2r66	0	1	False	4	0
Wars	0	1	False	4	0
Scgb3a2	0	1	False	4	0
Vmn2r65	0	1	False	4	0
Rassf1	0	1	False	4	0
Olfr667	0	1	False	4	0
Stk33	0	1	False	4	0
Mmp23	0	1	False	4	0
Med20	0	1	False	4	0
Pnoc	0	1	False	4	0
Pald1	0	1	False	4	0
Med23	0	1	False	4	0
Sap25	0	1	False	4	0
Rassf2	0	1	False	4	0
Mpnd	0	1	False	4	0
Sltm	0	1	False	4	0
Gstm2	0	1	False	4	0
Gstm3	0	1	False	4	0
Gstm4	0	1	False	4	0
Gstm6	0	1	False	4	0
Gstm7	0	1	False	4	0
Ell3	0	1	False	4	0
BRDN0000737476	0	1	False	1	0
Rassf7	0	1	False	4	0
Dmpk	0	1	False	4	0
Stk39	0	1	False	4	0
Pdf	0	1	False	4	0
Sva	0	1	False	4	0
Pdc	0	1	False	4	0
3632451O06Rik	0	1	False	4	0
Dsc2	0	1	False	4	0
Ttll3	0	1	False	4	0
Nomo1	0	1	False	4	0
Pno1	0	1	False	4	0
Rad21l	0	1	False	4	0
Srbd1	0	1	False	4	0
Nov	0	1	False	4	0
Abhd17a	0	1	False	4	0
Snrnp35	0	1	False	4	0
Lamp3	0	1	False	4	0
Lamp1	0	1	False	4	0
Abi3	0	1	False	4	0
Rarb	0	1	False	4	0
Kcnj2	0	1	False	4	0
Ppef1	0	1	False	4	0
Myt1	0	1	False	4	0
Bag2	0	1	False	4	0
Ephb2	0	1	False	4	0
Tmem65	0	1	False	4	0
Rps6kc1	0	1	False	4	0
Id1	0	1	False	4	0
Tmem62	0	1	False	4	0
Sh3bgrl3	0	1	False	4	0
Tmem60	0	1	False	4	0
Cd274	0	1	False	4	0
Cd276	0	1	False	4	0
Olfr243	0	1	False	4	0
Tmem69	0	1	False	4	0
Dqx1	0	1	False	4	0
Zfp658	0	1	False	4	0
Cartpt	0	1	False	4	0
Stxbp3a	0	1	False	4	0
4930430F08Rik	0	1	False	4	0
Acmsd	0	1	False	4	0
Nrk	0	1	False	4	0
H1f0	0	1	False	4	0
Bcam	0	1	False	4	0
Nrm	0	1	False	4	0
Nrl	0	1	False	4	0
Litaf	0	1	False	4	0
Pros1	0	1	False	4	0
Ttc32	0	1	False	4	0
Ttc37	0	1	False	4	0
Ttc36	0	1	False	4	0
Olfr742	0	1	False	4	0
Ttc34	0	1	False	4	0
St6galnac5	0	1	False	4	0
St6galnac4	0	1	False	4	0
St6galnac3	0	1	False	4	0
St6galnac2	0	1	False	4	0
St6galnac1	0	1	False	4	0
Cox7b2	0	1	False	4	0
Rara	0	1	False	4	0
Vmo1	0	1	False	4	0
Olfml2a	0	1	False	4	0
Aoah	0	1	False	4	0
Fam43b	0	1	False	4	0
Ufm1	0	1	False	4	0
Itga2b	0	1	False	4	0
Kbtbd13	0	1	False	4	0
Rhbg	0	1	False	4	0
AF366264	0	1	False	4	0
Tyro3	0	1	False	4	0
Fbn1	0	1	False	4	0
Rarg	0	1	False	4	0
5430421N21Rik	0	1	False	4	0
Sar1a	0	1	False	4	0
Fam195b	0	1	False	4	0
Wnt5b	0	1	False	4	0
Vmn1r43	0	1	False	4	0
Tada3	0	1	False	4	0
Cda	0	1	False	4	0
Tlcd2	0	1	False	4	0
Gabpb2	0	1	False	4	0
Tlcd1	0	1	False	4	0
Ccdc102a	0	1	False	4	0
BRDN0000738284	0	1	False	1	0
Ugt3a2	0	1	False	4	0
Vmn1r45	0	1	False	4	0
Psme4	0	1	False	4	0
Psme2	0	1	False	4	0
Psme3	0	1	False	4	0
Ndufb11	0	1	False	4	0
Olfr740	0	1	False	4	0
Synpo2	0	1	False	4	0
Ino80d	0	1	False	4	0
Vmn1r46	0	1	False	4	0
Ino80b	0	1	False	4	0
Ino80c	0	1	False	4	0
Prosc	0	1	False	4	0
Tecta	0	1	False	4	0
Dagla	0	1	False	4	0
Rspo1	0	1	False	4	0
Tectb	0	1	False	4	0
Rspo4	0	1	False	4	0
Gnpda2	0	1	False	4	0
Obox6	0	1	False	4	0
Obox5	0	1	False	4	0
Gnpda1	0	1	False	4	0
Obox3	0	1	False	4	0
Fam43a	0	1	False	4	0
Pcdh7	0	1	False	4	0
H2-M10.2	0	1	False	4	0
Rbm4	0	1	False	4	0
Rab3gap1	0	1	False	4	0
Tmem239	0	1	False	4	0
Tmem238	0	1	False	4	0
Tmem235	0	1	False	4	0
Tmem234	0	1	False	4	0
Tmem236	0	1	False	4	0
Atp5g1	0	1	False	4	0
Tmem230	0	1	False	4	0
Atp5g2	0	1	False	4	0
Zfp455	0	1	False	4	0
Zfp454	0	1	False	4	0
Zfp457	0	1	False	4	0
Zfp451	0	1	False	4	0
Cntln	0	1	False	4	0
Trmt1l	0	1	False	4	0
BRDN0000738153	0	1	False	1	0
Ipmk	0	1	False	4	0
Zfp459	0	1	False	4	0
Zfp458	0	1	False	4	0
BC037034	0	1	False	4	0
Fam195a	0	1	False	4	0
Sf3b1	0	1	False	4	0
Akr1b3	0	1	False	4	0
Lxn	0	1	False	4	0
4933421I07Rik	0	1	False	4	0
Ccdc53	0	1	False	4	0
Thumpd1	0	1	False	4	0
BC089597	0	1	False	4	0
Maml2	0	1	False	4	0
Mypop	0	1	False	4	0
Maml1	0	1	False	4	0
Slc4a7	0	1	False	4	0
Jup	0	1	False	4	0
Gm20594	0	1	False	4	0
Bmpr1a	0	1	False	4	0
Bmpr1b	0	1	False	4	0
Hes2	0	1	False	4	0
Rcbtb1	0	1	False	4	0
Qk	0	1	False	4	0
5430435G22Rik	0	1	False	4	0
Esr1	0	1	False	4	0
Phlpp1	0	1	False	4	0
Klhdc10	0	1	False	4	0
Serp2	0	1	False	4	0
Oprm1	0	1	False	4	0
Iws1	0	1	False	4	0
BRDN0000737830	0	1	False	1	0
Cml2	0	1	False	4	0
Tapt1	0	1	False	4	0
Ppp2r5d	0	1	False	4	0
Ppp2r5e	0	1	False	4	0
Rergl	0	1	False	4	0
Ppp2r5a	0	1	False	4	0
Ppp2r5b	0	1	False	4	0
Ppp2r5c	0	1	False	4	0
Camkmt	0	1	False	4	0
Nfkb1	0	1	False	4	0
Gm3286	0	1	False	4	0
BRDN0000737585	0	1	False	1	0
Utp6	0	1	False	4	0
Wars2	0	1	False	4	0
Cxcl1	0	1	False	4	0
Exoc2	0	1	False	4	0
Tnfrsf13c	0	1	False	4	0
Smpdl3a	0	1	False	4	0
Tmem184b	0	1	False	4	0
Tmem184c	0	1	False	4	0
Abhd17c	0	1	False	4	0
Tfdp2	0	1	False	4	0
Tfdp1	0	1	False	4	0
Scin	0	1	False	4	0
Ms4a18	0	1	False	4	0
BRDN0000737556	0	1	False	1	0
Wfdc17	0	1	False	4	0
Tfec	0	1	False	4	0
Mif4gd	0	1	False	4	0
Sumo1	0	1	False	4	0
BRDN0000737551	0	1	False	1	0
Sumo3	0	1	False	4	0
Sumo2	0	1	False	4	0
Hes5	0	1	False	4	0
Pds5b	0	1	False	4	0
Vmn1r169	0	1	False	4	0
Vmn1r168	0	1	False	4	0
Defb23	0	1	False	4	0
Defb22	0	1	False	4	0
Defb25	0	1	False	4	0
BRDN0000738021	0	1	False	1	0
BRDN0000738022	0	1	False	1	0
Defb26	0	1	False	4	0
BRDN0000737771	0	1	False	1	0
Vmn1r160	0	1	False	4	0
Bcap31	0	1	False	4	0
BRDN0000737772	0	1	False	1	0
BRDN0000737775	0	1	False	1	0
Olfr401	0	1	False	4	0
Olfr402	0	1	False	4	0
Olfr403	0	1	False	4	0
Podn	0	1	False	4	0
Atpaf1	0	1	False	4	0
Gm3139	0	1	False	4	0
Smndc1	0	1	False	4	0
Col22a1	0	1	False	4	0
Igfals	0	1	False	4	0
Espnl	0	1	False	4	0
F2r	0	1	False	4	0
Trappc11	0	1	False	4	0
Trappc10	0	1	False	4	0
Trappc13	0	1	False	4	0
Bckdha	0	1	False	4	0
Tsnaxip1	0	1	False	4	0
Gatad1	0	1	False	4	0
Fasl	0	1	False	4	0
Tubb6	0	1	False	4	0
Vipas39	0	1	False	4	0
Ap3b2	0	1	False	4	0
BC027231	0	1	False	4	0
Tubb3	0	1	False	4	0
Dnali1	0	1	False	4	0
Tbx10	0	1	False	4	0
BRDN0000738281	0	1	False	1	0
BRDN0000738282	0	1	False	1	0
1700067P10Rik	0	1	False	4	0
Hsd17b14	0	1	False	4	0
BRDN0000738285	0	1	False	1	0
Pet100	0	1	False	4	0
BRDN0000738287	0	1	False	1	0
Tbx18	0	1	False	4	0
BRDN0000738289	0	1	False	1	0
9330159F19Rik	0	1	False	4	0
Mzb1	0	1	False	4	0
Cdk1	0	1	False	4	0
Cyp2c50	0	1	False	4	0
Kcnip3	0	1	False	4	0
Tcerg1	0	1	False	4	0
Tmem50b	0	1	False	4	0
Tmbim7	0	1	False	4	0
Spats2	0	1	False	4	0
Irak3	0	1	False	4	0
Ccdc28b	0	1	False	4	0
Irak1	0	1	False	4	0
Irak4	0	1	False	4	0
Ghitm	0	1	False	4	0
Ngdn	0	1	False	4	0
Olfr773	0	1	False	4	0
Ap4s1	0	1	False	4	0
Cnot7	0	1	False	4	0
A630095N17Rik	0	1	False	4	0
Olfr770	0	1	False	4	0
Smc3	0	1	False	4	0
Nav1	0	1	False	4	0
Gng7	0	1	False	4	0
Nav3	0	1	False	4	0
Gng2	0	1	False	4	0
Lig1	0	1	False	4	0
Mup20	0	1	False	4	0
Lig3	0	1	False	4	0
Far1	0	1	False	4	0
Ankrd28	0	1	False	4	0
Prrc2a	0	1	False	4	0
Olfr803	0	1	False	4	0
BRDN0000738249	0	1	False	1	0
Ccdc178	0	1	False	4	0
Pknox2	0	1	False	4	0
Ephb1	0	1	False	4	0
Vps26a	0	1	False	4	0
Tspyl1	0	1	False	4	0
Tspyl2	0	1	False	4	0
Tspyl3	0	1	False	4	0
Kdelc1	0	1	False	4	0
Eapp	0	1	False	4	0
Ccdc172	0	1	False	4	0
Ccdc173	0	1	False	4	0
Ccdc174	0	1	False	4	0
Ccdc175	0	1	False	4	0
Ccdc176	0	1	False	4	0
Ccdc177	0	1	False	4	0
BRDN0000738244	0	1	False	1	0
Arl2	0	1	False	4	0
Rhox4f	0	1	False	4	0
Gpd1	0	1	False	4	0
Gpd2	0	1	False	4	0
Rhox4a	0	1	False	4	0
BRDN0000738246	0	1	False	1	0
Olfr328	0	1	False	4	0
Gm7903	0	1	False	4	0
Gm15097	0	1	False	4	0
Cfap69	0	1	False	4	0
Plbd2	0	1	False	4	0
Plbd1	0	1	False	4	0
Dip2a	0	1	False	4	0
Dip2c	0	1	False	4	0
BRDN0000737581	0	1	False	1	0
Olfr38	0	1	False	4	0
BRDN0000738241	0	1	False	1	0
Nr1i2	0	1	False	4	0
Cdk2	0	1	False	4	0
Cdk4	0	1	False	4	0
BRDN0000738242	0	1	False	1	0
Cdk6	0	1	False	4	0
Olfr324	0	1	False	4	0
Cdk8	0	1	False	4	0
Cdk9	0	1	False	4	0
Lrrc4	0	1	False	4	0
Rasl2-9	0	1	False	4	0
Lilra6	0	1	False	4	0
Srek1	0	1	False	4	0
Mss51	0	1	False	4	0
Vmn2r49	0	1	False	4	0
Tcf4	0	1	False	4	0
Cst11	0	1	False	4	0
Cst12	0	1	False	4	0
Cst13	0	1	False	4	0
Olfr828	0	1	False	4	0
2310057N15Rik	0	1	False	4	0
Olfr829	0	1	False	4	0
Tmprss11d	0	1	False	4	0
Morn1	0	1	False	4	0
Cdc34	0	1	False	4	0
Psmc2	0	1	False	4	0
Rtn1	0	1	False	4	0
Sqstm1	0	1	False	4	0
Fut11	0	1	False	4	0
Tceal8	0	1	False	4	0
Ppp3r2	0	1	False	4	0
Ppp3r1	0	1	False	4	0
Suv39h1	0	1	False	4	0
Psmc4	0	1	False	4	0
BRDN0000737641	0	1	False	1	0
Olfr822	0	1	False	4	0
BRDN0000738189	0	1	False	1	0
Hcn1	0	1	False	4	0
Mxd1	0	1	False	4	0
Olfr823	0	1	False	4	0
Sppl2a	0	1	False	4	0
Sppl2c	0	1	False	4	0
Papolg	0	1	False	4	0
Amd2	0	1	False	4	0
Olfr820	0	1	False	4	0
Papolb	0	1	False	4	0
Olfr821	0	1	False	4	0
Uchl5	0	1	False	4	0
Fus	0	1	False	4	0
Olfr826	0	1	False	4	0
Arih2	0	1	False	4	0
Cdo1	0	1	False	4	0
Zfp608	0	1	False	4	0
Zfp609	0	1	False	4	0
Slc16a7	0	1	False	4	0
Ndnl2	0	1	False	4	0
Zfp600	0	1	False	4	0
Slc16a6	0	1	False	4	0
Zfp605	0	1	False	4	0
Zfp606	0	1	False	4	0
Zfp607	0	1	False	4	0
Vmn2r117	0	1	False	4	0
Tmem160	0	1	False	4	0
Sh3bgrl2	0	1	False	4	0
Ppapdc1b	0	1	False	4	0
Ppapdc1a	0	1	False	4	0
Cdc37	0	1	False	4	0
Prkar1b	0	1	False	4	0
Cd226	0	1	False	4	0
Svil	0	1	False	4	0
Nfic	0	1	False	4	0
Wwp2	0	1	False	4	0
Cyp2c40	0	1	False	4	0
Wwp1	0	1	False	4	0
Dhrs9	0	1	False	4	0
Gm20831	0	1	False	4	0
Olfr877	0	1	False	4	0
Ogfrl1	0	1	False	4	0
Fxyd7	0	1	False	4	0
Usp29	0	1	False	4	0
Usp28	0	1	False	4	0
Usp26	0	1	False	4	0
Usp24	0	1	False	4	0
Usp22	0	1	False	4	0
Usp21	0	1	False	4	0
Usp20	0	1	False	4	0
4931428F04Rik	0	1	False	4	0
Ccndbp1	0	1	False	4	0
4930432K21Rik	0	1	False	4	0
Them6	0	1	False	4	0
Ugt2b1	0	1	False	4	0
BRDN0000738044	0	1	False	1	0
Olfr368	0	1	False	4	0
Dstn	0	1	False	4	0
Naprt	0	1	False	4	0
Zcchc8	0	1	False	4	0
Zbtb24	0	1	False	4	0
Gm1993	0	1	False	4	0
Sgta	0	1	False	4	0
Ctns	0	1	False	4	0
Atxn2l	0	1	False	4	0
Parm1	0	1	False	4	0
Olfr1532-ps1	0	1	False	4	0
Got2	0	1	False	4	0
Prpf39	0	1	False	4	0
Teddm2	0	1	False	4	0
Avl9	0	1	False	4	0
Prpf31	0	1	False	4	0
Teddm3	0	1	False	4	0
1110059G10Rik	0	1	False	4	0
Alas1	0	1	False	4	0
Alas2	0	1	False	4	0
Asb1	0	1	False	4	0
Htr3b	0	1	False	4	0
Htr3a	0	1	False	4	0
Brwd3	0	1	False	4	0
Brwd1	0	1	False	4	0
Usp43	0	1	False	4	0
Eps8l3	0	1	False	4	0
V1rd19	0	1	False	4	0
Ist1	0	1	False	4	0
Hmgb3	0	1	False	4	0
Hmgb1	0	1	False	4	0
Ssc5d	0	1	False	4	0
Tmem254a	0	1	False	4	0
Smu1	0	1	False	4	0
Ramp2	0	1	False	4	0
Syt12	0	1	False	4	0
Syt13	0	1	False	4	0
Adamts13	0	1	False	4	0
Adamts12	0	1	False	4	0
Syt16	0	1	False	4	0
Slc5a5	0	1	False	4	0
Syt14	0	1	False	4	0
Slc5a7	0	1	False	4	0
Slc5a8	0	1	False	4	0
Rita1	0	1	False	4	0
N4bp2	0	1	False	4	0
1700006A11Rik	0	1	False	4	0
Fam96b	0	1	False	4	0
Gm4922	0	1	False	4	0
Otud4	0	1	False	4	0
Ttyh2	0	1	False	4	0
Nrcam	0	1	False	4	0
Caskin1	0	1	False	4	0
Skap2	0	1	False	4	0
Thpo	0	1	False	4	0
Ttc30a2	0	1	False	4	0
Sprr2i	0	1	False	4	0
Sprr2h	0	1	False	4	0
Sprr2k	0	1	False	4	0
Sprr2e	0	1	False	4	0
Sprr2d	0	1	False	4	0
Sprr2f	0	1	False	4	0
Slc19a2	0	1	False	4	0
Slc19a3	0	1	False	4	0
Ubald2	0	1	False	4	0
Slc19a1	0	1	False	4	0
Cd38	0	1	False	4	0
Clec2h	0	1	False	4	0
Gm10665	0	1	False	4	0
Man2c1	0	1	False	4	0
Clec2l	0	1	False	4	0
Gm906	0	1	False	4	0
Calcoco1	0	1	False	4	0
Calcoco2	0	1	False	4	0
Cd34	0	1	False	4	0
Clec2d	0	1	False	4	0
Cd37	0	1	False	4	0
Gan	0	1	False	4	0
Tmem55b	0	1	False	4	0
Gal	0	1	False	4	0
Gak	0	1	False	4	0
Gm17019	0	1	False	4	0
Cited2	0	1	False	4	0
Cited1	0	1	False	4	0
Scgb1b27	0	1	False	4	0
Scgb1b24	0	1	False	4	0
Gpr180	0	1	False	4	0
Nceh1	0	1	False	4	0
Serpinb12	0	1	False	4	0
Cyr61	0	1	False	4	0
Ehd2	0	1	False	4	0
Tro	0	1	False	4	0
Zfp292	0	1	False	4	0
Fam166a	0	1	False	4	0
Fam166b	0	1	False	4	0
Ppwd1	0	1	False	4	0
Trmt61a	0	1	False	4	0
Zc2hc1c	0	1	False	4	0
Trf	0	1	False	4	0
BRDN0000737692	0	1	False	1	0
Slc35a5	0	1	False	4	0
BRDN0000737690	0	1	False	1	0
BRDN0000737691	0	1	False	1	0
Tor1aip1	0	1	False	4	0
Slc35a1	0	1	False	4	0
BRDN0000737695	0	1	False	1	0
Abl1	0	1	False	4	0
Khnyn	0	1	False	4	0
BRDN0000737698	0	1	False	1	0
Abl2	0	1	False	4	0
Atxn2	0	1	False	4	0
Atxn3	0	1	False	4	0
Atxn1	0	1	False	4	0
Slc6a3	0	1	False	4	0
Rfpl3s	0	1	False	4	0
Plscr4	0	1	False	4	0
Vmn1r19	0	1	False	4	0
Slc6a7	0	1	False	4	0
Plscr3	0	1	False	4	0
Slc6a5	0	1	False	4	0
Plscr1	0	1	False	4	0
Vmn1r12	0	1	False	4	0
Vmn1r13	0	1	False	4	0
Vmn1r10	0	1	False	4	0
Vmn1r11	0	1	False	4	0
Vmn1r16	0	1	False	4	0
Calb1	0	1	False	4	0
Vmn1r15	0	1	False	4	0
Atp5s	0	1	False	4	0
Olfr1226	0	1	False	4	0
Eml3	0	1	False	4	0
Rpgrip1l	0	1	False	4	0
Gphn	0	1	False	4	0
Cd3d	0	1	False	4	0
Cd3e	0	1	False	4	0
Pfpl	0	1	False	4	0
Olfr613	0	1	False	4	0
4930590J08Rik	0	1	False	4	0
Olfr615	0	1	False	4	0
Klhdc8a	0	1	False	4	0
Olfr617	0	1	False	4	0
Camk2d	0	1	False	4	0
Nup160	0	1	False	4	0
BRDN0000738346	0	1	False	1	0
BRDN0000738341	0	1	False	1	0
BRDN0000737521	0	1	False	1	0
BRDN0000738343	0	1	False	1	0
BRDN0000738342	0	1	False	1	0
Bivm	0	1	False	4	0
Elac2	0	1	False	4	0
Ccdc137	0	1	False	4	0
Ubxn8	0	1	False	4	0
Eml4	0	1	False	4	0
Mre11a	0	1	False	4	0
Ankhd1	0	1	False	4	0
Ubxn4	0	1	False	4	0
Lrtm2	0	1	False	4	0
Ubxn7	0	1	False	4	0
Ubxn1	0	1	False	4	0
Zglp1	0	1	False	4	0
Xkr5	0	1	False	4	0
Afg3l1	0	1	False	4	0
Ttpal	0	1	False	4	0
Adra1d	0	1	False	4	0
Filip1l	0	1	False	4	0
Smr2	0	1	False	4	0
Xkr9	0	1	False	4	0
Nek7	0	1	False	4	0
Cpb1	0	1	False	4	0
Dis3	0	1	False	4	0
Atp5h	0	1	False	4	0
Alyref2	0	1	False	4	0
l7Rn6	0	1	False	4	0
Zfp189	0	1	False	4	0
Nphs2	0	1	False	4	0
Zfp185	0	1	False	4	0
Olfr1043	0	1	False	4	0
Pmel	0	1	False	4	0
4930523C07Rik	0	1	False	4	0
Grap	0	1	False	4	0
Lctl	0	1	False	4	0
Hax1	0	1	False	4	0
Rdx	0	1	False	4	0
Vmn2r100	0	1	False	4	0
Vmn2r101	0	1	False	4	0
Vmn2r102	0	1	False	4	0
Vmn2r103	0	1	False	4	0
Vmn2r104	0	1	False	4	0
Vmn2r105	0	1	False	4	0
Vmn2r106	0	1	False	4	0
Vmn2r108	0	1	False	4	0
Vmn2r109	0	1	False	4	0
Olfr1000	0	1	False	4	0
Nup153	0	1	False	4	0
Olfr1006	0	1	False	4	0
Gusb	0	1	False	4	0
Zfp184	0	1	False	4	0
Rnase11	0	1	False	4	0
Rnase10	0	1	False	4	0
Rnase13	0	1	False	4	0
Rnase12	0	1	False	4	0
Bhlhe40	0	1	False	4	0
Krtap9-1	0	1	False	4	0
Krtap9-3	0	1	False	4	0
Xkrx	0	1	False	4	0
Ddx59	0	1	False	4	0
Atp5e	0	1	False	4	0
Tmsb15a	0	1	False	4	0
Nudt2	0	1	False	4	0
Kdm7a	0	1	False	4	0
Prrc2c	0	1	False	4	0
Rsl1d1	0	1	False	4	0
2210016F16Rik	0	1	False	4	0
Ensa	0	1	False	4	0
Gm8720	0	1	False	1	0
Tnfaip8l3	0	1	False	4	0
Fezf1	0	1	False	4	0
Tnfaip8l1	0	1	False	4	0
Ktn1	0	1	False	4	0
Dld	0	1	False	4	0
Fam217a	0	1	False	4	0
Fbxw8	0	1	False	4	0
Ddost	0	1	False	4	0
Pnmt	0	1	False	4	0
Nudt9	0	1	False	4	0
Ankib1	0	1	False	4	0
Lpar3	0	1	False	4	0
Lpar1	0	1	False	4	0
Fbxw4	0	1	False	4	0
Fbxw5	0	1	False	4	0
Lpar4	0	1	False	4	0
Hus1b	0	1	False	4	0
Cops7b	0	1	False	4	0
Pirt	0	1	False	4	0
Ncald	0	1	False	4	0
Pard6g	0	1	False	4	0
Naa40	0	1	False	4	0
Cyp4a12b	0	1	False	4	0
Ntn4	0	1	False	4	0
Ntn5	0	1	False	4	0
Pard6a	0	1	False	4	0
Ccrl2	0	1	False	4	0
Cntnap5a	0	1	False	4	0
Cntnap5c	0	1	False	4	0
Cntnap5b	0	1	False	4	0
Col4a3	0	1	False	4	0
Col4a2	0	1	False	4	0
Zfp13	0	1	False	4	0
Rem1	0	1	False	4	0
Smim22	0	1	False	4	0
Smim23	0	1	False	4	0
Lgi1	0	1	False	4	0
Olfr389	0	1	False	4	0
Arl4c	0	1	False	4	0
Smim24	0	1	False	4	0
Arl4a	0	1	False	4	0
Lyar	0	1	False	4	0
Slc18b1	0	1	False	4	0
Haus2	0	1	False	4	0
Gldn	0	1	False	4	0
Pkia	0	1	False	4	0
Olfr780	0	1	False	4	0
Gm1564	0	1	False	4	0
St7l	0	1	False	4	0
Vmn2r57	0	1	False	4	0
Ahcy	0	1	False	4	0
Oplah	0	1	False	4	0
Vmn2r56	0	1	False	4	0
Smtnl1	0	1	False	4	0
Rpl14	0	1	False	4	0
Rpl15	0	1	False	4	0
Tubb4b	0	1	False	4	0
Tubb4a	0	1	False	4	0
Afmid	0	1	False	4	0
1810026J23Rik	0	1	False	4	0
Cmpk2	0	1	False	4	0
Rpl17	0	1	False	4	0
Pf4	0	1	False	4	0
Apol10a	0	1	False	4	0
1110007C09Rik	0	1	False	4	0
Irx5	0	1	False	4	0
Irx4	0	1	False	4	0
Ap1b1	0	1	False	4	0
Irx6	0	1	False	4	0
Irx1	0	1	False	4	0
Prl3d2	0	1	False	4	0
Prl3d1	0	1	False	4	0
Irx2	0	1	False	4	0
Mageb18	0	1	False	4	0
Aoc3	0	1	False	4	0
Vmn2r58	0	1	False	4	0
Rab33a	0	1	False	4	0
Olfr1130	0	1	False	4	0
Crispld2	0	1	False	4	0
Olfr1131	0	1	False	4	0
Nudt3	0	1	False	4	0
Mageb16	0	1	False	4	0
Mis18bp1	0	1	False	4	0
Map3k11	0	1	False	4	0
Map3k12	0	1	False	4	0
Map3k13	0	1	False	4	0
Gnrhr	0	1	False	4	0
Galnt9	0	1	False	4	0
Fam155a	0	1	False	4	0
Galnt4	0	1	False	4	0
Galnt5	0	1	False	4	0
Galnt6	0	1	False	4	0
Galnt7	0	1	False	4	0
Galnt1	0	1	False	4	0
Galnt2	0	1	False	4	0
Cdcp1	0	1	False	4	0
Plxnb3	0	1	False	4	0
Vmn1r42	0	1	False	4	0
Xpot	0	1	False	4	0
Ncbp2	0	1	False	4	0
Slc9a3r1	0	1	False	4	0
Ripk3	0	1	False	4	0
2610034B18Rik	0	1	False	4	0
Rpl19	0	1	False	4	0
Lims2	0	1	False	4	0
Shisa5	0	1	False	4	0
Shisa6	0	1	False	4	0
Npy	0	1	False	4	0
Shisa2	0	1	False	4	0
Shisa3	0	1	False	4	0
Npw	0	1	False	4	0
Grin3b	0	1	False	4	0
Shisa8	0	1	False	4	0
Shisa9	0	1	False	4	0
Nps	0	1	False	4	0
Rex2	0	1	False	4	0
Ppp2r3a	0	1	False	4	0
Kazn	0	1	False	4	0
Il21	0	1	False	4	0
Rsph4a	0	1	False	4	0
4921530L21Rik	0	1	False	4	0
Nle1	0	1	False	4	0
Ufc1	0	1	False	4	0
Krtap31-1	0	1	False	4	0
Psmg4	0	1	False	4	0
Psmg1	0	1	False	4	0
Psmg2	0	1	False	4	0
Gnrh1	0	1	False	4	0
Trpv5	0	1	False	4	0
Trpv4	0	1	False	4	0
Trpv6	0	1	False	4	0
Trpv1	0	1	False	4	0
BRDN0000737395	0	1	False	1	0
Trpv3	0	1	False	4	0
Trpv2	0	1	False	4	0
Thsd7b	0	1	False	4	0
Arhgap5	0	1	False	4	0
Thsd7a	0	1	False	4	0
Xpo7	0	1	False	4	0
Arhgap22	0	1	False	4	0
Hsd17b4	0	1	False	4	0
Krtap31-2	0	1	False	4	0
Dohh	0	1	False	4	0
4933405O20Rik	0	1	False	4	0
Grip1	0	1	False	4	0
Olfr406	0	1	False	4	0
Hist2h2aa1	0	1	False	4	0
Vwa3a	0	1	False	4	0
Arhgap26	0	1	False	4	0
Kcnh5	0	1	False	4	0
Kcnh4	0	1	False	4	0
Cpne8	0	1	False	4	0
Prdm12	0	1	False	4	0
Ube2g1	0	1	False	4	0
Prdm10	0	1	False	4	0
Prdm11	0	1	False	4	0
Cpne3	0	1	False	4	0
Cpne2	0	1	False	4	0
Cpne1	0	1	False	4	0
9130401M01Rik	0	1	False	4	0
Cpne7	0	1	False	4	0
Kcnh8	0	1	False	4	0
Cpne5	0	1	False	4	0
Cpne4	0	1	False	4	0
BRDN0000738118	0	1	False	1	0
Rpa3	0	1	False	4	0
Olfr888	0	1	False	4	0
Tmem191c	0	1	False	4	0
Cpeb2	0	1	False	4	0
Chid1	0	1	False	4	0
BRDN0000738096	0	1	False	1	0
BC061212	0	1	False	4	0
Iscu	0	1	False	4	0
Flt3l	0	1	False	4	0
Arhgap28	0	1	False	4	0
Fnta	0	1	False	4	0
Fntb	0	1	False	4	0
Olfr504	0	1	False	4	0
BRDN0000738301	0	1	False	1	0
Fam134c	0	1	False	4	0
Zfp474	0	1	False	4	0
Zfp473	0	1	False	4	0
Boll	0	1	False	4	0
Ewsr1	0	1	False	4	0
Cmtm2a	0	1	False	4	0
Rbm34	0	1	False	4	0
Cmtm2b	0	1	False	4	0
Sept9	0	1	False	4	0
Git1	0	1	False	4	0
Rbm33	0	1	False	4	0
Cyth1	0	1	False	4	0
Sept4	0	1	False	4	0
Cyth3	0	1	False	4	0
Serpine3	0	1	False	4	0
Sec61b	0	1	False	4	0
Rbm38	0	1	False	4	0
Sept3	0	1	False	4	0
Sept2	0	1	False	4	0
Akap17b	0	1	False	4	0
Pira1	0	1	False	4	0
Pcdhb5	0	1	False	4	0
Gprin1	0	1	False	4	0
Tmem178	0	1	False	4	0
Sgcg	0	1	False	4	0
Tacc1	0	1	False	4	0
Tacc2	0	1	False	4	0
Sgcd	0	1	False	4	0
Sgcb	0	1	False	4	0
Tecr	0	1	False	4	0
Apbb1	0	1	False	4	0
4930415F15Rik	0	1	False	4	0
Col1a2	0	1	False	4	0
Sgcz	0	1	False	4	0
Col1a1	0	1	False	4	0
Ahcyl1	0	1	False	4	0
Proser2	0	1	False	4	0
Car5a	0	1	False	4	0
Proser3	0	1	False	4	0
Mzf1	0	1	False	4	0
Sqle	0	1	False	4	0
Ahcyl2	0	1	False	4	0
Cyp4b1	0	1	False	4	0
Tmem173	0	1	False	4	0
Eci3	0	1	False	4	0
Eci1	0	1	False	4	0
Ceacam19	0	1	False	4	0
Ceacam18	0	1	False	4	0
Ipo9	0	1	False	4	0
Ceacam15	0	1	False	4	0
Ipo4	0	1	False	4	0
Ceacam11	0	1	False	4	0
Fbxo10	0	1	False	4	0
Ceacam12	0	1	False	4	0
C2cd2	0	1	False	4	0
Fbxo16	0	1	False	4	0
Yrdc	0	1	False	4	0
Fbxo17	0	1	False	4	0
Gm6408	0	1	False	4	0
Scgn	0	1	False	4	0
Tbc1d4	0	1	False	4	0
Olfr1200	0	1	False	4	0
Ifi204	0	1	False	4	0
9530002B09Rik	0	1	False	4	0
Nln	0	1	False	4	0
Fbxo15	0	1	False	4	0
Gm6406	0	1	False	4	0
Myadml2	0	1	False	4	0
Olfr424	0	1	False	4	0
Gm17677	0	1	False	4	0
Olfr420	0	1	False	4	0
Adam24	0	1	False	4	0
Prmt2	0	1	False	4	0
Prmt1	0	1	False	4	0
Prmt6	0	1	False	4	0
BRDN0000737753	0	1	False	1	0
BRDN0000737752	0	1	False	1	0
Mrgprb1	0	1	False	4	0
BRDN0000737750	0	1	False	1	0
BRDN0000737757	0	1	False	1	0
BRDN0000737756	0	1	False	1	0
Mrgprb5	0	1	False	4	0
Spink8	0	1	False	4	0
Spink7	0	1	False	4	0
Nudt5	0	1	False	4	0
Spink5	0	1	False	4	0
BRDN0000737758	0	1	False	1	0
Vmn1r103	0	1	False	4	0
Spink2	0	1	False	4	0
Vmn1r101	0	1	False	4	0
Vmn1r100	0	1	False	4	0
D6Ertd527e	0	1	False	4	0
Fkrp	0	1	False	4	0
Ric8	0	1	False	4	0
Larp1b	0	1	False	4	0
Scg5	0	1	False	4	0
Adam22	0	1	False	4	0
Scg3	0	1	False	4	0
Scg2	0	1	False	4	0
Rnft1	0	1	False	4	0
Ric1	0	1	False	4	0
Rilpl1	0	1	False	4	0
Hus1	0	1	False	4	0
Tubgcp2	0	1	False	4	0
Tubgcp3	0	1	False	4	0
Tubgcp4	0	1	False	4	0
Tubgcp5	0	1	False	4	0
Crhr1	0	1	False	4	0
Stim1	0	1	False	4	0
Stim2	0	1	False	4	0
BRDN0000737916	0	1	False	1	0
Cep97	0	1	False	4	0
Ccnb3	0	1	False	4	0
Nxph2	0	1	False	4	0
Ifit3	0	1	False	4	0
Rffl	0	1	False	4	0
Haus8	0	1	False	4	0
Gsc	0	1	False	4	0
Mapk8ip1	0	1	False	4	0
C1qtnf2	0	1	False	4	0
BC048507	0	1	False	4	0
BRDN0000737913	0	1	False	1	0
BRDN0000738013	0	1	False	1	0
Fam188a	0	1	False	4	0
Pak4	0	1	False	4	0
Pak7	0	1	False	4	0
Ssmem1	0	1	False	4	0
Fam188b	0	1	False	4	0
Pak2	0	1	False	4	0
Pak3	0	1	False	4	0
Olfr398	0	1	False	4	0
C1qtnf1	0	1	False	4	0
BRDN0000737644	0	1	False	1	0
Olfr1204	0	1	False	4	0
Pth2r	0	1	False	4	0
Yipf1	0	1	False	4	0
Hnrnpul2	0	1	False	4	0
Slc35f6	0	1	False	4	0
2700081O15Rik	0	1	False	4	0
Mical3	0	1	False	4	0
Fam98c	0	1	False	4	0
Elf3	0	1	False	4	0
BRDN0000737640	0	1	False	1	0
Dnajc16	0	1	False	4	0
Pmp22	0	1	False	4	0
Yipf2	0	1	False	4	0
Lipt2	0	1	False	4	0
Tti2	0	1	False	4	0
Pla2r1	0	1	False	4	0
Yipf5	0	1	False	4	0
BRDN0000737642	0	1	False	1	0
Dnajc14	0	1	False	4	0
Yipf4	0	1	False	4	0
Olfr1499	0	1	False	4	0
Ss18	0	1	False	4	0
Erv3	0	1	False	4	0
Smarce1	0	1	False	4	0
H3f3a	0	1	False	4	0
BRDN0000738159	0	1	False	1	0
Olfr1491	0	1	False	4	0
Tns2	0	1	False	4	0
Ghsr	0	1	False	4	0
Patl1	0	1	False	4	0
Rttn	0	1	False	4	0
Olfr1497	0	1	False	4	0
BRDN0000738286	0	1	False	1	0
Phactr3	0	1	False	4	0
Cabp7	0	1	False	4	0
Vwa5a	0	1	False	4	0
Cabp5	0	1	False	4	0
Cabp4	0	1	False	4	0
Cabp2	0	1	False	4	0
Cabp1	0	1	False	4	0
Oxsm	0	1	False	4	0
3110035E14Rik	0	1	False	4	0
Olfr643	0	1	False	4	0
Rhob	0	1	False	4	0
Slc28a3	0	1	False	4	0
Ak4	0	1	False	4	0
Inafm1	0	1	False	4	0
Klrb1	0	1	False	4	0
Gfi1	0	1	False	4	0
Rhog	0	1	False	4	0
Anln	0	1	False	4	0
Gnai3	0	1	False	4	0
Wnt3	0	1	False	4	0
Stard5	0	1	False	4	0
Bche	0	1	False	4	0
Tapbpl	0	1	False	4	0
Wnt2	0	1	False	4	0
4931417E11Rik	0	1	False	4	0
Gnai1	0	1	False	4	0
4933402E13Rik	0	1	False	4	0
Zfp593	0	1	False	4	0
Asna1	0	1	False	4	0
LOC100038947	0	1	False	4	0
Amhr2	0	1	False	4	0
Unc80	0	1	False	4	0
Jph2	0	1	False	4	0
Jph3	0	1	False	4	0
Icam5	0	1	False	4	0
Jph1	0	1	False	4	0
R3hcc1	0	1	False	4	0
Icam2	0	1	False	4	0
Icam1	0	1	False	4	0
Tcea1	0	1	False	4	0
Jag1	0	1	False	4	0
Syde1	0	1	False	4	0
Mob3b	0	1	False	4	0
Apol9a	0	1	False	4	0
Lrrc75a	0	1	False	4	0
Amz1	0	1	False	4	0
Amz2	0	1	False	4	0
Slc26a1	0	1	False	4	0
Lzts2	0	1	False	4	0
Anks4b	0	1	False	4	0
Tpm4	0	1	False	4	0
Tpm3	0	1	False	4	0
Tpm2	0	1	False	4	0
Tpm1	0	1	False	4	0
Coq10a	0	1	False	4	0
Ccdc152	0	1	False	4	0
Nelfb	0	1	False	4	0
Ccdc150	0	1	False	4	0
Ccdc151	0	1	False	4	0
Ppp1r12a	0	1	False	4	0
Ccdc154	0	1	False	4	0
Ppp1r12c	0	1	False	4	0
Iars	0	1	False	4	0
Brs3	0	1	False	4	0
Ccdc159	0	1	False	4	0
Mmp2	0	1	False	4	0
Mmp3	0	1	False	4	0
Zfp663	0	1	False	4	0
2610028H24Rik	0	1	False	4	0
Zfp661	0	1	False	4	0
Jmjd6	0	1	False	4	0
Jmjd7	0	1	False	4	0
Zfp664	0	1	False	4	0
Gm13212	0	1	False	4	0
Slc2a3	0	1	False	4	0
Zfp668	0	1	False	4	0
Krtap15	0	1	False	4	0
Olfr356	0	1	False	4	0
C030039L03Rik	0	1	False	4	0
Susd6	0	1	False	4	0
Slc26a8	0	1	False	4	0
Secisbp2l	0	1	False	4	0
Plch1	0	1	False	4	0
Susd2	0	1	False	4	0
Susd1	0	1	False	4	0
Ddx27	0	1	False	4	0
Cherp	0	1	False	4	0
Nelfe	0	1	False	4	0
Bnip3	0	1	False	4	0
Capza3	0	1	False	4	0
Capza2	0	1	False	4	0
Capza1	0	1	False	4	0
Agps	0	1	False	4	0
Ifne	0	1	False	4	0
Olfr998	0	1	False	4	0
Rasgrp3	0	1	False	4	0
Olfr996	0	1	False	4	0
Serinc4	0	1	False	4	0
Olfr994	0	1	False	4	0
Olfr995	0	1	False	4	0
Serinc1	0	1	False	4	0
Olfr993	0	1	False	4	0
Serinc3	0	1	False	4	0
Serinc2	0	1	False	4	0
Olfr462	0	1	False	4	0
Ctsc	0	1	False	4	0
Snx31	0	1	False	4	0
Snx30	0	1	False	4	0
Snx32	0	1	False	4	0
Cdh11	0	1	False	4	0
Cdh10	0	1	False	4	0
Cdh13	0	1	False	4	0
Cdh15	0	1	False	4	0
Olfr1181	0	1	False	4	0
Cdh17	0	1	False	4	0
Cdh16	0	1	False	4	0
Gm5382	0	1	False	4	0
Dlst	0	1	False	4	0
Pou2f1	0	1	False	4	0
Chm	0	1	False	4	0
Mrpl54	0	1	False	4	0
Olfr64	0	1	False	4	0
Olfr67	0	1	False	4	0
Acly	0	1	False	4	0
Olfr69	0	1	False	4	0
Vgll1	0	1	False	4	0
Sod3	0	1	False	4	0
Pld4	0	1	False	4	0
Pld5	0	1	False	4	0
Sh2d4a	0	1	False	4	0
Pld2	0	1	False	4	0
Pou2f2	0	1	False	4	0
Grhl3	0	1	False	4	0
Ctnna1	0	1	False	4	0
Nkx1-1	0	1	False	4	0
Nfyb	0	1	False	4	0
Nkx1-2	0	1	False	4	0
4930427A07Rik	0	1	False	4	0
Fv1	0	1	False	4	0
Riok3	0	1	False	4	0
D030056L22Rik	0	1	False	4	0
Kirrel2	0	1	False	4	0
Kirrel3	0	1	False	4	0
Rpl7a	0	1	False	4	0
Tmem51	0	1	False	4	0
Gzmd	0	1	False	4	0
Cyp1a1	0	1	False	4	0
Gzmf	0	1	False	4	0
Gzmg	0	1	False	4	0
Scamp2	0	1	False	4	0
Scamp3	0	1	False	4	0
Gstt1	0	1	False	4	0
Scamp1	0	1	False	4	0
Gzmm	0	1	False	4	0
Unc45a	0	1	False	4	0
BRDN0000737892	0	1	False	1	0
Gzmk	0	1	False	4	0
Polr2e	0	1	False	4	0
Dyrk1a	0	1	False	4	0
Polr2g	0	1	False	4	0
Polr2f	0	1	False	4	0
Polr2a	0	1	False	4	0
Mansc1	0	1	False	4	0
Polr2c	0	1	False	4	0
Polr2b	0	1	False	4	0
Polr2m	0	1	False	4	0
Htr1f	0	1	False	4	0
Polr2i	0	1	False	4	0
Htr1a	0	1	False	4	0
Polr2j	0	1	False	4	0
Fev	0	1	False	4	0
Guf1	0	1	False	4	0
Uts2r	0	1	False	4	0
BRDN0000737896	0	1	False	1	0
Olfr851	0	1	False	4	0
BRDN0000737897	0	1	False	1	0
Slc48a1	0	1	False	4	0
Supt5	0	1	False	4	0
Slc9a6	0	1	False	4	0
Ust	0	1	False	4	0
Atp11c	0	1	False	4	0
Atp11b	0	1	False	4	0
Atp11a	0	1	False	4	0
Hoxb13	0	1	False	4	0
Gm11757	0	1	False	4	0
Defa2	0	1	False	1	0
Afm	0	1	False	4	0
Aadat	0	1	False	4	0
Gsc2	0	1	False	4	0
BRDN0000737841	0	1	False	1	0
L3hypdh	0	1	False	4	0
Adgre5	0	1	False	4	0
Poldip2	0	1	False	4	0
Greb1	0	1	False	4	0
Cd14	0	1	False	4	0
Perp	0	1	False	4	0
Klhl26	0	1	False	4	0
Ube2r2	0	1	False	4	0
Abra	0	1	False	4	0
Pms1	0	1	False	4	0
Setd8	0	1	False	4	0
Afp	0	1	False	4	0
Tmem143	0	1	False	4	0
A530016L24Rik	0	1	False	4	0
Cd19	0	1	False	4	0
Olfr2	0	1	False	4	0
Olfr3	0	1	False	4	0
Fbxo47	0	1	False	4	0
Olfr1	0	1	False	4	0
Fbxo40	0	1	False	4	0
Fbxo43	0	1	False	4	0
Fbxo42	0	1	False	4	0
Skor2	0	1	False	4	0
Olfr8	0	1	False	4	0
Olfr9	0	1	False	4	0
Eri2	0	1	False	4	0
Yod1	0	1	False	4	0
Ndc1	0	1	False	4	0
Eri1	0	1	False	4	0
Gm5127	0	1	False	4	0
Trpc7	0	1	False	4	0
Baiap2	0	1	False	4	0
Vasp	0	1	False	4	0
Mlst8	0	1	False	4	0
Gm5128	0	1	False	4	0
Reep5	0	1	False	4	0
Atg10	0	1	False	4	0
Rps18	0	1	False	4	0
Myzap	0	1	False	4	0
Rasl10b	0	1	False	4	0
BRDN0000738183	0	1	False	1	0
BRDN0000738182	0	1	False	1	0
BRDN0000738181	0	1	False	1	0
Svopl	0	1	False	4	0
4930444G20Rik	0	1	False	4	0
BRDN0000738186	0	1	False	1	0
BRDN0000738185	0	1	False	1	0
BRDN0000738184	0	1	False	1	0
Lax1	0	1	False	4	0
Per1	0	1	False	4	0
Tbx1	0	1	False	4	0
Tbx6	0	1	False	4	0
Tbx4	0	1	False	4	0
Acot7	0	1	False	4	0
Ptges	0	1	False	4	0
Tnfsf8	0	1	False	4	0
Slc35c2	0	1	False	4	0
Enthd2	0	1	False	4	0
Enthd1	0	1	False	4	0
Slc35c1	0	1	False	4	0
Dbh	0	1	False	4	0
Gas2	0	1	False	4	0
Tha1	0	1	False	4	0
Ss18l1	0	1	False	4	0
Traip	0	1	False	4	0
Ctrc	0	1	False	4	0
Olfr1316	0	1	False	4	0
C1galt1	0	1	False	4	0
Wsb1	0	1	False	4	0
Wsb2	0	1	False	4	0
Olfr1317	0	1	False	4	0
Dbp	0	1	False	4	0
Prrt2	0	1	False	4	0
Ly86	0	1	False	4	0
Tesk2	0	1	False	4	0
BRDN0000738367	0	1	False	1	0
Edaradd	0	1	False	4	0
Olfr679	0	1	False	4	0
Olfr678	0	1	False	4	0
BRDN0000738362	0	1	False	1	0
BRDN0000738361	0	1	False	1	0
Vsig10	0	1	False	4	0
Olfr672	0	1	False	4	0
Olfr670	0	1	False	4	0
Olfr677	0	1	False	4	0
Olfr676	0	1	False	4	0
Olfr675	0	1	False	4	0
BRDN0000738368	0	1	False	1	0
Ldb2	0	1	False	4	0
Ldb3	0	1	False	4	0
Adcy9	0	1	False	4	0
Ldb1	0	1	False	4	0
Ammecr1l	0	1	False	4	0
Cbr3	0	1	False	4	0
Tmprss7	0	1	False	4	0
Dcp2	0	1	False	4	0
Lonp2	0	1	False	4	0
Epc2	0	1	False	4	0
Lonp1	0	1	False	4	0
Pwp1	0	1	False	4	0
Zfp872	0	1	False	4	0
Tbc1d22b	0	1	False	4	0
Kif16b	0	1	False	4	0
Tbc1d22a	0	1	False	4	0
Pmch	0	1	False	4	0
Kmo	0	1	False	4	0
Lrch4	0	1	False	4	0
Eif2b3	0	1	False	4	0
Cyp2a5	0	1	False	4	0
Cyp2a4	0	1	False	4	0
Xpr1	0	1	False	4	0
Olfr348	0	1	False	4	0
Lzic	0	1	False	4	0
Ufsp2	0	1	False	4	0
a	0	1	False	4	0
2300003K06Rik	0	1	False	4	0
Arsa	0	1	False	4	0
BRDN0000738370	0	1	False	1	0
Prr15	0	1	False	4	0
Gm14744	0	1	False	4	0
Arsj	0	1	False	4	0
Arsk	0	1	False	4	0
Rftn2	0	1	False	4	0
Vmn2r124	0	1	False	4	0
Fryl	0	1	False	4	0
Vmn2r120	0	1	False	4	0
Vmn2r121	0	1	False	4	0
Parp11	0	1	False	4	0
Lcmt2	0	1	False	4	0
Ksr2	0	1	False	4	0
Paqr9	0	1	False	4	0
Ythdc2	0	1	False	4	0
Trim3	0	1	False	4	0
F13b	0	1	False	4	0
Ivns1abp	0	1	False	4	0
Paqr3	0	1	False	4	0
Paqr5	0	1	False	4	0
Paqr4	0	1	False	4	0
Igfbpl1	0	1	False	4	0
Paqr6	0	1	False	4	0
BRDN0000738257	0	1	False	1	0
Ccdc17	0	1	False	4	0
Dennd4a	0	1	False	4	0
Aurkaip1	0	1	False	4	0
Mpp2	0	1	False	4	0
Ankk1	0	1	False	4	0
Npsr1	0	1	False	4	0
Tpt1	0	1	False	4	0
Btk	0	1	False	4	0
Taar5	0	1	False	4	0
Taar4	0	1	False	4	0
Taar1	0	1	False	4	0
Taar3	0	1	False	4	0
Mpp7	0	1	False	4	0
Calr	0	1	False	4	0
Stk11	0	1	False	4	0
Calu	0	1	False	4	0
Olfr351	0	1	False	4	0
Pappa	0	1	False	4	0
Best3	0	1	False	4	0
Kdm3b	0	1	False	4	0
Cbfb	0	1	False	4	0
Naa60	0	1	False	4	0
Rasal1	0	1	False	4	0
Exoc6	0	1	False	4	0
Rasal3	0	1	False	4	0
Mpp4	0	1	False	4	0
St3gal6	0	1	False	4	0
Rpl36a	0	1	False	4	0
Qrfp	0	1	False	4	0
St3gal5	0	1	False	4	0
Phb	0	1	False	4	0
Mustn1	0	1	False	4	0
St3gal4	0	1	False	4	0
Dmtn	0	1	False	4	0
Ccdc3	0	1	False	4	0
Ccdc6	0	1	False	4	0
Ccdc7	0	1	False	4	0
Itga3	0	1	False	4	0
Lppr3	0	1	False	4	0
Ccdc8	0	1	False	4	0
Ccdc9	0	1	False	4	0
Guca1a	0	1	False	4	0
Guca1b	0	1	False	4	0
Slpi	0	1	False	4	0
Tespa1	0	1	False	4	0
Krt14	0	1	False	4	0
Npb	0	1	False	4	0
Il13ra2	0	1	False	4	0
Mrpl37	0	1	False	4	0
Acsm1	0	1	False	4	0
Prdx4	0	1	False	4	0
Acsm2	0	1	False	4	0
Acsm5	0	1	False	4	0
Hyal6	0	1	False	4	0
Hyal5	0	1	False	4	0
Hyal4	0	1	False	4	0
Mettl11b	0	1	False	4	0
BRDN0000738208	0	1	False	1	0
Cyld	0	1	False	4	0
Gypa	0	1	False	4	0
Kir3dl1	0	1	False	4	0
Kir3dl2	0	1	False	4	0
Shkbp1	0	1	False	4	0
Gm11992	0	1	False	4	0
Myh2	0	1	False	4	0
Myh3	0	1	False	4	0
Myh1	0	1	False	4	0
Myh6	0	1	False	4	0
Gm4141	0	1	False	4	0
Myh4	0	1	False	4	0
Myh8	0	1	False	4	0
Myh9	0	1	False	4	0
Gabra4	0	1	False	4	0
Trp53bp1	0	1	False	4	0
Trp53bp2	0	1	False	4	0
Cnpy2	0	1	False	4	0
Gm14124	0	1	False	4	0
Ccr3	0	1	False	4	0
Fibin	0	1	False	4	0
Prl3b1	0	1	False	4	0
Ucn	0	1	False	4	0
4930468A15Rik	0	1	False	4	0
Rhox1	0	1	False	4	0
Tmem29	0	1	False	4	0
Tmem28	0	1	False	4	0
Klhdc8b	0	1	False	4	0
1700029I15Rik	0	1	False	4	0
Kif1b	0	1	False	4	0
Kif1c	0	1	False	4	0
Rhox8	0	1	False	4	0
Rhox9	0	1	False	4	0
Zfp560	0	1	False	4	0
Ube2ql1	0	1	False	4	0
9530053A07Rik	0	1	False	4	0
Tmem26	0	1	False	4	0
Tmem25	0	1	False	4	0
Prdm4	0	1	False	4	0
Prdm5	0	1	False	4	0
Prdm6	0	1	False	4	0
Prdm1	0	1	False	4	0
Prdm2	0	1	False	4	0
Eed	0	1	False	4	0
Cage1	0	1	False	4	0
Prdm9	0	1	False	4	0
Tmpo	0	1	False	4	0
Rab5a	0	1	False	4	0
Slc31a1	0	1	False	4	0
Unc119b	0	1	False	4	0
Krtap22-2	0	1	False	4	0
Itga7	0	1	False	4	0
G6pdx	0	1	False	4	0
Rgs5	0	1	False	4	0
Oas2	0	1	False	4	0
Glipr1l1	0	1	False	4	0
Rgs1	0	1	False	4	0
Glipr1l2	0	1	False	4	0
2700062C07Rik	0	1	False	4	0
Nvl	0	1	False	4	0
Rgs8	0	1	False	4	0
Rgs9	0	1	False	4	0
Anpep	0	1	False	4	0
Tnfsf4	0	1	False	4	0
Gnptg	0	1	False	4	0
Aass	0	1	False	4	0
Prickle2	0	1	False	4	0
Fam47e	0	1	False	4	0
Kif14	0	1	False	4	0
Gm5416	0	1	False	4	0
Pde6a	0	1	False	4	0
Psma6	0	1	False	4	0
Pde6g	0	1	False	4	0
Pde6d	0	1	False	4	0
Psma5	0	1	False	4	0
Psma8	0	1	False	4	0
Pcdh20	0	1	False	4	0
BRDN0000737732	0	1	False	1	0
Gm5414	0	1	False	4	0
Gm15127	0	1	False	4	0
Gata5	0	1	False	4	0
Msto1	0	1	False	4	0
Ms4a10	0	1	False	4	0
Tmigd1	0	1	False	4	0
Gm5460	0	1	False	4	0
Rpl18a	0	1	False	4	0
Fa2h	0	1	False	4	0
Gm5464	0	1	False	4	0
Osbpl8	0	1	False	4	0
BRDN0000738372	0	1	False	1	0
Ttc7b	0	1	False	4	0
Gm884	0	1	False	4	0
Fam227b	0	1	False	4	0
Wnt16	0	1	False	4	0
G6pd2	0	1	False	4	0
Fam227a	0	1	False	4	0
Agr3	0	1	False	4	0
Wnt11	0	1	False	4	0
BRDN0000737468	0	1	False	1	0
Atp5c1	0	1	False	4	0
C1ql1	0	1	False	4	0
Zdhhc17	0	1	False	4	0
C1ql3	0	1	False	4	0
Zdhhc11	0	1	False	4	0
Kcnj6	0	1	False	4	0
Zdhhc13	0	1	False	4	0
Zdhhc12	0	1	False	4	0
Kcnj9	0	1	False	4	0
Kcnj8	0	1	False	4	0
Zdhhc19	0	1	False	4	0
Zdhhc18	0	1	False	4	0
BRDN0000737465	0	1	False	1	0
Lgals9	0	1	False	4	0
Lgals8	0	1	False	4	0
Fosl1	0	1	False	4	0
Crem	0	1	False	4	0
Fosl2	0	1	False	4	0
Lgals3	0	1	False	4	0
Kat6b	0	1	False	4	0
Kat6a	0	1	False	4	0
Gnb1l	0	1	False	4	0
Lgals7	0	1	False	4	0
Hrg	0	1	False	4	0
Mfi2	0	1	False	4	0
Afap1l1	0	1	False	4	0
Bnipl	0	1	False	4	0
Zfp418	0	1	False	4	0
BRDN0000737466	0	1	False	1	0
BRDN0000737986	0	1	False	1	0
Zfp410	0	1	False	4	0
Zfp414	0	1	False	4	0
Olfr44	0	1	False	4	0
Rbm12	0	1	False	4	0
Rbm11	0	1	False	4	0
Rbm10	0	1	False	4	0
Rbm17	0	1	False	4	0
BRDN0000737463	0	1	False	1	0
Rbm15	0	1	False	4	0
Gm648	0	1	False	4	0
Rab1b	0	1	False	4	0
Rbm19	0	1	False	4	0
Rbm18	0	1	False	4	0
Ppp2r1a	0	1	False	4	0
Ppp2r1b	0	1	False	4	0
Zfx	0	1	False	4	0
Rassf5	0	1	False	4	0
Trp53i13	0	1	False	4	0
Lgalsl	0	1	False	4	0
Gm10921	0	1	False	4	0
Tcp11l2	0	1	False	4	0
Gm10922	0	1	False	4	0
Lmo1	0	1	False	4	0
Nup85	0	1	False	4	0
Cep89	0	1	False	4	0
N6amt1	0	1	False	4	0
N6amt2	0	1	False	4	0
Marco	0	1	False	4	0
Gfpt1	0	1	False	4	0
Gfpt2	0	1	False	4	0
Cep85	0	1	False	4	0
Spef1	0	1	False	4	0
Twf2	0	1	False	4	0
Agmo	0	1	False	4	0
Cd164l2	0	1	False	4	0
Prpf38b	0	1	False	4	0
Ube2e1	0	1	False	4	0
Asb9	0	1	False	4	0
Ube2e3	0	1	False	4	0
Ube2e2	0	1	False	4	0
Slc25a22	0	1	False	4	0
Slc25a20	0	1	False	4	0
Slc25a21	0	1	False	4	0
Slc25a26	0	1	False	4	0
Slc25a27	0	1	False	4	0
Pex11g	0	1	False	4	0
Slc25a25	0	1	False	4	0
Sprr2a1	0	1	False	4	0
Eya4	0	1	False	4	0
Slc25a29	0	1	False	4	0
Eya3	0	1	False	4	0
Nrbf2	0	1	False	4	0
Krt39	0	1	False	4	0
Gm6460	0	1	False	4	0
Rgl2	0	1	False	4	0
Oasl2	0	1	False	4	0
Colec12	0	1	False	4	0
Ckmt2	0	1	False	4	0
Kcns3	0	1	False	4	0
Cbr4	0	1	False	4	0
Prkdc	0	1	False	4	0
4930579F01Rik	0	1	False	4	0
Zbtb8b	0	1	False	4	0
Olfr507	0	1	False	4	0
AY761184	0	1	False	4	0
Prtn3	0	1	False	4	0
Kif27	0	1	False	4	0
Etfa	0	1	False	4	0
Olfr441	0	1	False	4	0
Etfb	0	1	False	4	0
Scaf11	0	1	False	4	0
Olfr448	0	1	False	4	0
Pak1	0	1	False	4	0
Olfr640	0	1	False	4	0
Ctdp1	0	1	False	4	0
Metap1	0	1	False	4	0
Gpr137	0	1	False	4	0
Olfr137	0	1	False	4	0
Vmn1r121	0	1	False	4	0
Nr5a2	0	1	False	4	0
Vmn1r123	0	1	False	4	0
Clybl	0	1	False	4	0
Olfr646	0	1	False	4	0
Gpr139	0	1	False	4	0
Vmn1r128	0	1	False	4	0
9130409I23Rik	0	1	False	4	0
Krt35	0	1	False	4	0
Capn15	0	1	False	4	0
Olfr645	0	1	False	4	0
Dcpp2	0	1	False	4	0
Capn11	0	1	False	4	0
Capn10	0	1	False	4	0
Frat2	0	1	False	4	0
Dcpp3	0	1	False	4	0
Gabra3	0	1	False	4	0
Atf4	0	1	False	4	0
Prrx1	0	1	False	4	0
Prrx2	0	1	False	4	0
Kif21a	0	1	False	4	0
Prkd1	0	1	False	4	0
Brinp1	0	1	False	4	0
Mtap7d3	0	1	False	4	0
Bet1	0	1	False	4	0
BRDN0000738337	0	1	False	1	0
Tlk1	0	1	False	4	0
Tlk2	0	1	False	4	0
Atf1	0	1	False	4	0
Cggbp1	0	1	False	4	0
BRDN0000738331	0	1	False	1	0
Krtap11-1	0	1	False	4	0
Ercc6l2	0	1	False	4	0
Nanos1	0	1	False	4	0
Nacad	0	1	False	4	0
Olfr1269	0	1	False	4	0
Cmklr1	0	1	False	4	0
Polr1b	0	1	False	4	0
Hpx	0	1	False	4	0
Qpctl	0	1	False	4	0
Tm2d1	0	1	False	4	0
Npas4	0	1	False	4	0
Npas3	0	1	False	4	0
Bace2	0	1	False	4	0
Npas1	0	1	False	4	0
Hpn	0	1	False	4	0
Cab39l	0	1	False	4	0
D16Ertd472e	0	1	False	4	0
Vwa5b2	0	1	False	4	0
Il17re	0	1	False	4	0
Il17rd	0	1	False	4	0
Il17rc	0	1	False	4	0
Il17rb	0	1	False	4	0
Il17ra	0	1	False	4	0
Hpd	0	1	False	4	0
Dnah7b	0	1	False	4	0
Pdia2	0	1	False	4	0
Tagap	0	1	False	4	0
1700080E11Rik	0	1	False	4	0
Olfr502	0	1	False	4	0
Rmnd5a	0	1	False	4	0
Olfm3	0	1	False	4	0
Olfm2	0	1	False	4	0
Olfm1	0	1	False	4	0
Nanos3	0	1	False	4	0
Rmnd5b	0	1	False	4	0
Olfm4	0	1	False	4	0
Thoc3	0	1	False	4	0
Zc3h12a	0	1	False	4	0
Zc3h12b	0	1	False	4	0
Zc3h12c	0	1	False	4	0
Zc3h12d	0	1	False	4	0
Thoc6	0	1	False	4	0
Thoc5	0	1	False	4	0
Cfhr2	0	1	False	4	0
B3galt6	0	1	False	4	0
Fbxl2	0	1	False	4	0
B3galt1	0	1	False	4	0
B3galt2	0	1	False	4	0
Wnk2	0	1	False	4	0
Wnk3	0	1	False	4	0
Wnk1	0	1	False	4	0
Rbm12b1	0	1	False	4	0
Pyhin1	0	1	False	4	0
Wnk4	0	1	False	4	0
Rbm12b2	0	1	False	4	0
Nanos2	0	1	False	4	0
Gm12253	0	1	False	4	0
Gmcl1	0	1	False	4	0
Uso1	0	1	False	4	0
BRDN0000737884	0	1	False	1	0
Slc16a3	0	1	False	4	0
Bet1l	0	1	False	4	0
Tmem63a	0	1	False	4	0
Tmem63c	0	1	False	4	0
Tmem63b	0	1	False	4	0
Sntb2	0	1	False	4	0
Erbb2ip	0	1	False	4	0
Dcdc2a	0	1	False	4	0
Sntb1	0	1	False	4	0
Tfap2a	0	1	False	4	0
Mpped1	0	1	False	4	0
Mpped2	0	1	False	4	0
Aida	0	1	False	4	0
Tfap2e	0	1	False	4	0
Cmtm8	0	1	False	4	0
Chek2	0	1	False	4	0
Cga	0	1	False	4	0
Chrng	0	1	False	4	0
Nfatc3	0	1	False	4	0
Chrne	0	1	False	4	0
Rer1	0	1	False	4	0
Nipa1	0	1	False	4	0
Osbp2	0	1	False	4	0
Faim2	0	1	False	4	0
Faim3	0	1	False	4	0
Ncapg2	0	1	False	4	0
Pdlim7	0	1	False	4	0
Tnks1bp1	0	1	False	4	0
BRDN0000737701	0	1	False	1	0
Rtp1	0	1	False	4	0
BRDN0000737702	0	1	False	1	0
Malt1	0	1	False	4	0
Gm8882	0	1	False	4	0
Dmap1	0	1	False	4	0
Fam160b1	0	1	False	4	0
Bcl6b	0	1	False	4	0
Fam160b2	0	1	False	4	0
Tcf7	0	1	False	4	0
BRDN0000737705	0	1	False	1	0
Dph2	0	1	False	4	0
Dph7	0	1	False	4	0
Olfr1213	0	1	False	4	0
Il15ra	0	1	False	4	0
Cwc15	0	1	False	4	0
BRDN0000737707	0	1	False	1	0
Tbrg4	0	1	False	4	0
BC030336	0	1	False	4	0
Plcxd1	0	1	False	4	0
Olfr1214	0	1	False	4	0
Vmn1r158	0	1	False	4	0
BRDN0000737709	0	1	False	1	0
BRDN0000737669	0	1	False	1	0
Msx1	0	1	False	4	0
Msx2	0	1	False	4	0
Msx3	0	1	False	4	0
Abcc12	0	1	False	4	0
Abcc10	0	1	False	4	0
Olfr99	0	1	False	4	0
Zfp648	0	1	False	4	0
Chtf18	0	1	False	4	0
Inpp5a	0	1	False	4	0
Chek1	0	1	False	4	0
Sh3tc2	0	1	False	4	0
Sh3tc1	0	1	False	4	0
Zfp647	0	1	False	4	0
Zfp641	0	1	False	4	0
Pum2	0	1	False	4	0
Olfr1188	0	1	False	4	0
Nr2e1	0	1	False	4	0
Mertk	0	1	False	4	0
Cyp2d22	0	1	False	4	0
Gm11541	0	1	False	4	0
Tnks2	0	1	False	4	0
Npepps	0	1	False	4	0
Mdfi	0	1	False	4	0
Snx16	0	1	False	4	0
Sox30	0	1	False	4	0
Snx14	0	1	False	4	0
Snx13	0	1	False	4	0
Snx12	0	1	False	4	0
Snx11	0	1	False	4	0
Snx10	0	1	False	4	0
Zfp804b	0	1	False	4	0
4921507P07Rik	0	1	False	4	0
Snx19	0	1	False	4	0
Olfr91	0	1	False	4	0
Agrn	0	1	False	4	0
Tmppe	0	1	False	4	0
Gfm1	0	1	False	4	0
Malsu1	0	1	False	4	0
Zfp955b	0	1	False	4	0
Obscn	0	1	False	4	0
Defa20	0	1	False	4	0
Gm2825	0	1	False	1	0
Grip2	0	1	False	4	0
Otogl	0	1	False	4	0
Olfr1186	0	1	False	4	0
Ndnf	0	1	False	4	0
Dspp	0	1	False	4	0
Gxylt2	0	1	False	4	0
Olfr48	0	1	False	4	0
Olfr47	0	1	False	4	0
Olfr46	0	1	False	4	0
Ear6	0	1	False	4	0
Olfr1184	0	1	False	4	0
Ndc80	0	1	False	4	0
Ear1	0	1	False	4	0
Cep85l	0	1	False	4	0
Lhx2	0	1	False	4	0
Lhx3	0	1	False	4	0
Lhx4	0	1	False	4	0
Exoc3l	0	1	False	4	0
Tnfrsf1a	0	1	False	4	0
Lhx8	0	1	False	4	0
Lhx9	0	1	False	4	0
Mib1	0	1	False	4	0
Mib2	0	1	False	4	0
Nhlh2	0	1	False	4	0
Vwa7	0	1	False	4	0
Zfat	0	1	False	4	0
Gm13769	0	1	False	4	0
Vmn1r131	0	1	False	1	0
Stat3	0	1	False	4	0
Pole4	0	1	False	4	0
Pabpc1	0	1	False	4	0
Pabpc2	0	1	False	4	0
Il31	0	1	False	4	0
Gstz1	0	1	False	4	0
Pabpc5	0	1	False	4	0
Pabpc6	0	1	False	4	0
C530008M17Rik	0	1	False	4	0
Samd4	0	1	False	4	0
Dtd1	0	1	False	4	0
Dtd2	0	1	False	4	0
Stk4	0	1	False	4	0
Samd3	0	1	False	4	0
Cd70	0	1	False	4	0
Sema6d	0	1	False	4	0
Gmppb	0	1	False	4	0
Sema6b	0	1	False	4	0
Sema6a	0	1	False	4	0
Gm13119	0	1	False	4	0
Mul1	0	1	False	4	0
Cd72	0	1	False	4	0
Otulin	0	1	False	4	0
Ggnbp1	0	1	False	4	0
Has1	0	1	False	4	0
Tnfrsf14	0	1	False	4	0
Has2	0	1	False	4	0
Aqp1	0	1	False	4	0
Prap1	0	1	False	4	0
Btnl9	0	1	False	4	0
Tnfrsf18	0	1	False	4	0
Tnfrsf19	0	1	False	4	0
Gm436	0	1	False	4	0
Cacfd1	0	1	False	4	0
Gm438	0	1	False	4	0
Gnb3	0	1	False	4	0
Ammecr1	0	1	False	4	0
Pepd	0	1	False	4	0
Tkfc	0	1	False	4	0
Serpinb9	0	1	False	4	0
Serpinb8	0	1	False	4	0
Clec14a	0	1	False	4	0
Rae1	0	1	False	4	0
Ada	0	1	False	4	0
Pycard	0	1	False	4	0
Armc12	0	1	False	4	0
Serpinb2	0	1	False	4	0
Serpinb5	0	1	False	4	0
Adk	0	1	False	4	0
Serpinb7	0	1	False	4	0
Adprhl2	0	1	False	4	0
Gm3415	0	1	False	4	0
Gm3417	0	1	False	4	0
Gapdhs	0	1	False	4	0
Actrt2	0	1	False	4	0
Pink1	0	1	False	4	0
Catsperd	0	1	False	4	0
Nptx2	0	1	False	4	0
Nptx1	0	1	False	4	0
4930557A04Rik	0	1	False	4	0
Gm5108	0	1	False	4	0
BRDN0000737907	0	1	False	1	0
BRDN0000737904	0	1	False	1	0
BRDN0000737905	0	1	False	1	0
BRDN0000737902	0	1	False	1	0
BRDN0000737903	0	1	False	1	0
BRDN0000737900	0	1	False	1	0
BRDN0000737901	0	1	False	1	0
BRDN0000737656	0	1	False	1	0
Bag3	0	1	False	4	0
Gpr87	0	1	False	4	0
Obp2a	0	1	False	4	0
Bag6	0	1	False	4	0
BRDN0000738160	0	1	False	1	0
Bag4	0	1	False	4	0
Tnr	0	1	False	4	0
G6b	0	1	False	4	0
Olfr381	0	1	False	4	0
Olfr380	0	1	False	4	0
Lrch3	0	1	False	4	0
Gsap	0	1	False	4	0
Olfr385	0	1	False	4	0
Olfr384	0	1	False	4	0
Exog	0	1	False	4	0
Gm9	0	1	False	4	0
Tnf	0	1	False	4	0
Pde4d	0	1	False	4	0
Slc35e1	0	1	False	4	0
Slc35e2	0	1	False	4	0
Slc35e3	0	1	False	4	0
Slc35e4	0	1	False	4	0
Sap130	0	1	False	4	0
Ccnl1	0	1	False	4	0
Ggact	0	1	False	4	0
Rab3gap2	0	1	False	4	0
Lyg1	0	1	False	4	0
Lyg2	0	1	False	4	0
Ott	0	1	False	4	0
Endod1	0	1	False	4	0
Adgrg7	0	1	False	4	0
Adgrg6	0	1	False	4	0
Adgrg5	0	1	False	4	0
Adgrg3	0	1	False	4	0
Nptxr	0	1	False	4	0
Adgrg1	0	1	False	4	0
Rabep1	0	1	False	4	0
Tmem2	0	1	False	4	0
Polh	0	1	False	4	0
Tmem5	0	1	False	4	0
Nos1	0	1	False	4	0
Nos2	0	1	False	4	0
Nos3	0	1	False	4	0
BRDN0000738305	0	1	False	1	0
Rps23	0	1	False	4	0
BRDN0000738307	0	1	False	1	0
Rps21	0	1	False	4	0
BRDN0000738309	0	1	False	1	0
Uimc1	0	1	False	4	0
Rps28	0	1	False	4	0
Rps29	0	1	False	4	0
4933406M09Rik	0	1	False	4	0
BRDN0000738158	0	1	False	1	0
Esd	0	1	False	4	0
BRDN0000738124	0	1	False	1	0
Lcp2	0	1	False	4	0
Mamdc4	0	1	False	4	0
1810043G02Rik	0	1	False	4	0
Fam92a	0	1	False	4	0
Gm4846	0	1	False	4	0
Osbp	0	1	False	4	0
Nfkbia	0	1	False	4	0
Nwd1	0	1	False	4	0
Chuk	0	1	False	4	0
Nfkbid	0	1	False	4	0
Rhbdl1	0	1	False	4	0
Nfkbiz	0	1	False	4	0
Arhgdig	0	1	False	4	0
Rassf4	0	1	False	4	0
Fam92b	0	1	False	4	0
Arhgdib	0	1	False	4	0
Stmn2	0	1	False	4	0
Yif1a	0	1	False	4	0
Olfr481	0	1	False	4	0
Hrh3	0	1	False	4	0
Hhipl1	0	1	False	4	0
Wscd1	0	1	False	4	0
Hhipl2	0	1	False	4	0
Gm20604	0	1	False	4	0
5430401F13Rik	0	1	False	4	0
Olfr1230	0	1	False	4	0
Tex11	0	1	False	4	0
Fmnl1	0	1	False	4	0
Ap2s1	0	1	False	4	0
Tex10	0	1	False	4	0
Clca3b	0	1	False	4	0
Cdt1	0	1	False	4	0
Olfr1510	0	1	False	4	0
Olfr1511	0	1	False	4	0
Olfr1512	0	1	False	4	0
Oxtr	0	1	False	4	0
Dnal1	0	1	False	4	0
Tff3	0	1	False	4	0
Cftr	0	1	False	4	0
Dynlrb1	0	1	False	4	0
Rnmt	0	1	False	4	0
Serpina3c	0	1	False	4	0
Bud13	0	1	False	4	0
A830080D01Rik	0	1	False	4	0
Ppapdc3	0	1	False	4	0
Ppapdc2	0	1	False	4	0
Lsm14a	0	1	False	4	0
Pate2	0	1	False	4	0
Olfr655	0	1	False	4	0
Cflar	0	1	False	4	0
Olfr657	0	1	False	4	0
Olfr124	0	1	False	4	0
Jak2	0	1	False	4	0
Grm4	0	1	False	4	0
Grm5	0	1	False	4	0
Fancm	0	1	False	4	0
Grm7	0	1	False	4	0
Grm1	0	1	False	4	0
Fanci	0	1	False	4	0
Dennd6a	0	1	False	4	0
Csde1	0	1	False	4	0
Kbtbd2	0	1	False	4	0
Myoz2	0	1	False	4	0
Trp53inp2	0	1	False	4	0
Mpzl3	0	1	False	4	0
Maob	0	1	False	4	0
Maoa	0	1	False	4	0
1700003E16Rik	0	1	False	4	0
E230025N22Rik	0	1	False	4	0
Irs3	0	1	False	4	0
BRDN0000737646	0	1	False	1	0
Atp4a	0	1	False	4	0
H2-M9	0	1	False	4	0
Atp4b	0	1	False	4	0
Mmp21	0	1	False	4	0
H2-M1	0	1	False	4	0
H2-M3	0	1	False	4	0
H2-M2	0	1	False	4	0
H2-M5	0	1	False	4	0
Atg4c	0	1	False	4	0
Atg4b	0	1	False	4	0
Il1rl2	0	1	False	4	0
Mynn	0	1	False	4	0
Atg4d	0	1	False	4	0
Cox6b1	0	1	False	4	0
Cox6b2	0	1	False	4	0
BRDN0000737383	0	1	False	1	0
Cdpf1	0	1	False	4	0
Ptprn2	0	1	False	4	0
Snx2	0	1	False	4	0
Snx1	0	1	False	4	0
Gm15091	0	1	False	4	0
Arap3	0	1	False	4	0
Snx6	0	1	False	4	0
Arap1	0	1	False	4	0
Vmn1r57	0	1	False	4	0
Snx9	0	1	False	4	0
Inca1	0	1	False	4	0
Osgepl1	0	1	False	4	0
Pex3	0	1	False	4	0
Adra1a	0	1	False	4	0
Pex2	0	1	False	4	0
Ifnz	0	1	False	4	0
Ankub1	0	1	False	4	0
Fam170a	0	1	False	4	0
Syne2	0	1	False	4	0
Plxna2	0	1	False	4	0
Vmn1r50	0	1	False	4	0
Ift80	0	1	False	4	0
Ift81	0	1	False	4	0
Slfn14	0	1	False	4	0
C3ar1	0	1	False	4	0
Pex6	0	1	False	4	0
Ift88	0	1	False	4	0
Dapl1	0	1	False	4	0
Tnip2	0	1	False	4	0
Tnip3	0	1	False	4	0
Tnip1	0	1	False	4	0
Stk35	0	1	False	4	0
Stk36	0	1	False	4	0
Gsdma	0	1	False	4	0
Stk38	0	1	False	4	0
Depdc1a	0	1	False	4	0
Ddb1	0	1	False	4	0
Shmt2	0	1	False	4	0
Shmt1	0	1	False	4	0
Rpa1	0	1	False	4	0
1700008O03Rik	0	1	False	4	0
Pim2	0	1	False	4	0
Pim3	0	1	False	4	0
Wbscr17	0	1	False	4	0
Reg2	0	1	False	4	0
Gm15107	0	1	False	4	0
Olfr117	0	1	False	4	0
Abca12	0	1	False	4	0
Ddi1	0	1	False	4	0
Tceb2	0	1	False	4	0
Abca13	0	1	False	4	0
Fam213b	0	1	False	4	0
Epha10	0	1	False	4	0
Pla2g10	0	1	False	4	0
Npff	0	1	False	4	0
Reg1	0	1	False	4	0
Sec11c	0	1	False	4	0
Bcl2l1	0	1	False	4	0
Gm960	0	1	False	4	0
Pop5	0	1	False	4	0
Abca16	0	1	False	4	0
Anxa1	0	1	False	4	0
Nts	0	1	False	4	0
Dynlt1a	0	1	False	4	0
Sec24d	0	1	False	4	0
BRDN0000738117	0	1	False	1	0
Sec24a	0	1	False	4	0
Sec24c	0	1	False	4	0
Ceacam2	0	1	False	4	0
Fgfr4	0	1	False	4	0
Fgfr2	0	1	False	4	0
Fgfr3	0	1	False	4	0
Fgfr1	0	1	False	4	0
Mvp	0	1	False	4	0
Ccdc89	0	1	False	4	0
Stkld1	0	1	False	4	0
Prkx	0	1	False	4	0
Rpl36	0	1	False	4	0
Ccdc83	0	1	False	4	0
9230104L09Rik	0	1	False	4	0
Ccdc81	0	1	False	4	0
Ccdc80	0	1	False	4	0
Ccdc87	0	1	False	4	0
Ccdc86	0	1	False	4	0
Ccdc84	0	1	False	4	0
Tango6	0	1	False	4	0
Osmr	0	1	False	4	0
Mvd	0	1	False	4	0
Tango2	0	1	False	4	0
BRDN0000738076	0	1	False	1	0
Pde4b	0	1	False	4	0
Mxd4	0	1	False	4	0
Mxd3	0	1	False	4	0
Psmc5	0	1	False	4	0
Nrtn	0	1	False	4	0
Dolk	0	1	False	4	0
Trmt6	0	1	False	4	0
Naaa	0	1	False	4	0
Tcp10a	0	1	False	4	0
Zfp781	0	1	False	4	0
Isoc2a	0	1	False	4	0
Zfp784	0	1	False	4	0
Hsp90b1	0	1	False	4	0
Zfp786	0	1	False	4	0
Rapgefl1	0	1	False	4	0
BRDN0000738071	0	1	False	1	0
Olfr116	0	1	False	4	0
Asprv1	0	1	False	4	0
Rtn4rl1	0	1	False	4	0
Coro7	0	1	False	4	0
Agtpbp1	0	1	False	4	0
Canx	0	1	False	4	0
Ttc9b	0	1	False	4	0
Arl9	0	1	False	4	0
Kcmf1	0	1	False	4	0
Iars2	0	1	False	4	0
Got1l1	0	1	False	4	0
9130023H24Rik	0	1	False	4	0
4930562C15Rik	0	1	False	4	0
Arl1	0	1	False	4	0
Arl3	0	1	False	4	0
Mrps31	0	1	False	4	0
Mrps30	0	1	False	4	0
Mrps33	0	1	False	4	0
Arl6	0	1	False	4	0
Clip2	0	1	False	4	0
Zfp87	0	1	False	4	0
Olfr1449	0	1	False	4	0
6030468B19Rik	0	1	False	4	0
Gm13057	0	1	False	4	0
Zfp82	0	1	False	4	0
Mtnr1b	0	1	False	4	0
Cript	0	1	False	4	0
Gm13023	0	1	False	4	0
Zfp438	0	1	False	4	0
B020004C17Rik	0	1	False	4	0
Sepp1	0	1	False	4	0
Sel1l	0	1	False	4	0
Lrsam1	0	1	False	4	0
Actg2	0	1	False	4	0
Chrnb1	0	1	False	4	0
Chrnb3	0	1	False	4	0
Chrnb2	0	1	False	4	0
Chrnb4	0	1	False	4	0
Fto	0	1	False	4	0
Gnb5	0	1	False	4	0
Scamp5	0	1	False	4	0
Olfr1443	0	1	False	4	0
Nlrc4	0	1	False	4	0
Ago4	0	1	False	4	0
Lars2	0	1	False	4	0
Ago1	0	1	False	4	0
Cthrc1	0	1	False	4	0
Ago2	0	1	False	4	0
Sox18	0	1	False	4	0
Crispld1	0	1	False	4	0
Vbp1	0	1	False	4	0
Hspb7	0	1	False	4	0
Olfr1446	0	1	False	4	0
Tspan13	0	1	False	4	0
AY358078	0	1	False	4	0
Sirt1	0	1	False	4	0
BRDN0000737825	0	1	False	1	0
Synm	0	1	False	4	0
Arhgap27	0	1	False	4	0
Ube2g2	0	1	False	4	0
Arhgap25	0	1	False	4	0
Arhgap24	0	1	False	4	0
Arhgap29	0	1	False	4	0
Olfr1445	0	1	False	4	0
Crip1	0	1	False	4	0
Msantd1	0	1	False	4	0
Msantd2	0	1	False	4	0
Crip2	0	1	False	4	0
Slc5a12	0	1	False	4	0
2810417H13Rik	0	1	False	4	0
Sirt5	0	1	False	4	0
Car5b	0	1	False	4	0
Cenpc1	0	1	False	4	0
Dhfr	0	1	False	4	0
Fxyd1	0	1	False	4	0
Scgb1b30	0	1	False	4	0
Efhd1	0	1	False	4	0
BRDN0000737820	0	1	False	1	0
Adam25	0	1	False	4	0
Drp2	0	1	False	4	0
Adam21	0	1	False	4	0
Adam23	0	1	False	4	0
Ei24	0	1	False	4	0
Gipr	0	1	False	4	0
Adam29	0	1	False	4	0
Ifit2	0	1	False	4	0
Ifit1	0	1	False	4	0
Arrdc1	0	1	False	4	0
Errfi1	0	1	False	4	0
Prc1	0	1	False	4	0
Arrdc2	0	1	False	4	0
Mthfsd	0	1	False	4	0
Phf21a	0	1	False	4	0
Bod1	0	1	False	4	0
Proca1	0	1	False	4	0
Mthfsl	0	1	False	4	0
Muc5ac	0	1	False	4	0
BRDN0000738037	0	1	False	1	0
Fam133b	0	1	False	4	0
Fam25c	0	1	False	4	0
Lsmem1	0	1	False	4	0
Myot	0	1	False	4	0
Mcph1	0	1	False	4	0
Ddx21	0	1	False	4	0
Ddx20	0	1	False	4	0
Skp2	0	1	False	4	0
Ddx25	0	1	False	4	0
Ddx24	0	1	False	4	0
Paox	0	1	False	4	0
Olfr463	0	1	False	4	0
Olfr460	0	1	False	4	0
Jdp2	0	1	False	4	0
Olfr467	0	1	False	4	0
Olfr464	0	1	False	4	0
Pdcd11	0	1	False	4	0
Pex5	0	1	False	4	0
Mxra7	0	1	False	4	0
Glyr1	0	1	False	4	0
Mxra8	0	1	False	4	0
Dyrk1b	0	1	False	4	0
Zer1	0	1	False	4	0
D3Ertd751e	0	1	False	4	0
Lrrn4	0	1	False	4	0
2310050C09Rik	0	1	False	4	0
Zscan21	0	1	False	4	0
Map1a	0	1	False	4	0
Prl3d3	0	1	False	4	0
Aldh1l2	0	1	False	4	0
Gm4498	0	1	False	4	0
Olfr392	0	1	False	4	0
Dkkl1	0	1	False	4	0
Adrb1	0	1	False	4	0
Adrb2	0	1	False	4	0
Il12a	0	1	False	4	0
Lactbl1	0	1	False	4	0
Tubd1	0	1	False	4	0
Copb2	0	1	False	4	0
Ccbl1	0	1	False	4	0
Nell2	0	1	False	4	0
BRDN0000738111	0	1	False	1	0
Ccbl2	0	1	False	4	0
Ntpcr	0	1	False	4	0
Dcaf12l2	0	1	False	4	0
Dcaf12l1	0	1	False	4	0
Apbb1ip	0	1	False	4	0
B4galnt1	0	1	False	4	0
B4galnt2	0	1	False	4	0
B4galnt3	0	1	False	4	0
Birc7	0	1	False	4	0
Birc6	0	1	False	4	0
Birc5	0	1	False	4	0
Stra8	0	1	False	4	0
Birc3	0	1	False	4	0
Birc2	0	1	False	4	0
Lsm10	0	1	False	4	0
Myof	0	1	False	4	0
Aprt	0	1	False	4	0
Lurap1l	0	1	False	4	0
Tex13a	0	1	False	4	0
Pkd2l1	0	1	False	4	0
BRDN0000738347	0	1	False	1	0
Trim46	0	1	False	4	0
Trim47	0	1	False	4	0
Trim44	0	1	False	4	0
Fbll1	0	1	False	4	0
Trim40	0	1	False	4	0
Syce1l	0	1	False	4	0
Rere	0	1	False	4	0
Nfat5	0	1	False	4	0
Rerg	0	1	False	4	0
Dpp9	0	1	False	4	0
Vstm2l	0	1	False	4	0
Gm9047	0	1	False	4	0
Vstm2a	0	1	False	4	0
Vstm2b	0	1	False	4	0
Stil	0	1	False	4	0
Acaa2	0	1	False	4	0
Tacc3	0	1	False	4	0
Hectd1	0	1	False	4	0
Rnf144b	0	1	False	4	0
Gm5938	0	1	False	4	0
Hrk	0	1	False	4	0
Rnf144a	0	1	False	4	0
Gm5935	0	1	False	4	0
Gm5934	0	1	False	4	0
Nfkb2	0	1	False	4	0
BRDN0000737461	0	1	False	1	0
BRDN0000737460	0	1	False	1	0
Hrc	0	1	False	4	0
BRDN0000737462	0	1	False	1	0
Hdx	0	1	False	4	0
Sprr4	0	1	False	4	0
Ssc4d	0	1	False	4	0
Rgl1	0	1	False	4	0
Upk3a	0	1	False	4	0
Zbtb8a	0	1	False	4	0
AY761185	0	1	False	4	0
Ankrd39	0	1	False	4	0
Taar7b	0	1	False	4	0
Taar7a	0	1	False	4	0
BRDN0000738258	0	1	False	1	0
Mtx3	0	1	False	4	0
Taar7f	0	1	False	4	0
Mtx1	0	1	False	4	0
Taar7d	0	1	False	4	0
Atf5	0	1	False	4	0
Smarca1	0	1	False	4	0
Atf6	0	1	False	4	0
Smarca4	0	1	False	4	0
Atf3	0	1	False	4	0
Atf2	0	1	False	4	0
BRDN0000738203	0	1	False	1	0
BRDN0000738280	0	1	False	1	0
Rhbdd1	0	1	False	4	0
Olfr287	0	1	False	4	0
Olfr787	0	1	False	4	0
Ptprt	0	1	False	4	0
Pcbp3	0	1	False	4	0
Olfr786	0	1	False	4	0
Cmtm3	0	1	False	4	0
Cmtm1	0	1	False	4	0
Cmtm6	0	1	False	4	0
Cmtm7	0	1	False	4	0
Cmtm4	0	1	False	4	0
Cmtm5	0	1	False	4	0
Olfr1189	0	1	False	4	0
Elp4	0	1	False	4	0
Gnmt	0	1	False	4	0
Lias	0	1	False	4	0
Hn1l	0	1	False	4	0
Olfr1183	0	1	False	4	0
Olfr1182	0	1	False	4	0
Carm1	0	1	False	4	0
BRDN0000738256	0	1	False	1	0
Grik2	0	1	False	4	0
1700001C19Rik	0	1	False	4	0
Cpsf7	0	1	False	4	0
Cpsf6	0	1	False	4	0
Stt3a	0	1	False	4	0
Cpsf4	0	1	False	4	0
Cpsf3	0	1	False	4	0
Cpsf2	0	1	False	4	0
Cpsf1	0	1	False	4	0
Rps4x	0	1	False	4	0
Trappc2l	0	1	False	4	0
Tnnt2	0	1	False	4	0
Aspa	0	1	False	4	0
Akap5	0	1	False	4	0
Aspm	0	1	False	4	0
Aspn	0	1	False	4	0
Asph	0	1	False	4	0
Acvr2b	0	1	False	4	0
Kcnj12	0	1	False	4	0
Cpsf4l	0	1	False	4	0
Rrn3	0	1	False	4	0
Olfr20	0	1	False	4	0
Rps5	0	1	False	4	0
Vmn2r84	0	1	False	4	0
Akap1	0	1	False	4	0
Olfr1231	0	1	False	4	0
Pate4	0	1	False	4	0
Olfr1233	0	1	False	4	0
Olfr1232	0	1	False	4	0
Becn1	0	1	False	4	0
Olfr1234	0	1	False	4	0
Siah2	0	1	False	4	0
Siah3	0	1	False	4	0
Olfr1239	0	1	False	4	0
Olfr1238	0	1	False	4	0
Atp8a1	0	1	False	4	0
Olfr24	0	1	False	4	0
Tcf15	0	1	False	4	0
Olfr27	0	1	False	4	0
Fndc3b	0	1	False	4	0
Syne3	0	1	False	4	0
Syne4	0	1	False	4	0
Ybx3	0	1	False	4	0
Ybx2	0	1	False	4	0
Gm11562	0	1	False	4	0
Ovgp1	0	1	False	4	0
Gm11567	0	1	False	4	0
Gm11564	0	1	False	4	0
Gm11565	0	1	False	4	0
Nono	0	1	False	4	0
Scnn1g	0	1	False	4	0
Gm11568	0	1	False	4	0
Gm11569	0	1	False	4	0
Htr5b	0	1	False	4	0
Nr2c2	0	1	False	4	0
En1	0	1	False	4	0
Gatsl3	0	1	False	4	0
Nr2c1	0	1	False	4	0
Gm10324	0	1	False	4	0
Eif2s3y	0	1	False	4	0
Vmn2r86	0	1	False	4	0
Lrp6	0	1	False	4	0
BRDN0000738204	0	1	False	1	0
BRDN0000738302	0	1	False	1	0
Ceacam14	0	1	False	4	0
Sirt3	0	1	False	4	0
Sirt2	0	1	False	4	0
Fxyd4	0	1	False	4	0
Brox	0	1	False	4	0
Rgs10	0	1	False	4	0
Sox10	0	1	False	4	0
Sox11	0	1	False	4	0
Sox12	0	1	False	4	0
Sox14	0	1	False	4	0
Sox15	0	1	False	4	0
Rgs18	0	1	False	4	0
Fgf21	0	1	False	4	0
Rps3	0	1	False	4	0
Rasa3	0	1	False	4	0
Ebna1bp2	0	1	False	4	0
Bri3bp	0	1	False	4	0
Taf1b	0	1	False	4	0
Tpsb2	0	1	False	4	0
Nop58	0	1	False	4	0
Upk3b	0	1	False	4	0
Tmem263	0	1	False	4	0
Kiz	0	1	False	4	0
2310014L17Rik	0	1	False	4	0
Cramp1l	0	1	False	4	0
Pdpn	0	1	False	4	0
1600014C23Rik	0	1	False	4	0
Pdpr	0	1	False	4	0
Gm15284	0	1	False	4	0
Defb11	0	1	False	4	0
Mapt	0	1	False	4	0
Gm14850	0	1	False	4	0
Clu	0	1	False	4	0
Olfr23	0	1	False	4	0
BRDN0000737622	0	1	False	1	0
Olfr25	0	1	False	4	0
Fam135a	0	1	False	4	0
Fam135b	0	1	False	4	0
Olfr26	0	1	False	4	0
Lrp2	0	1	False	4	0
Dazap1	0	1	False	4	0
Dazap2	0	1	False	4	0
Lrp1	0	1	False	4	0
Rfwd2	0	1	False	4	0
Rfwd3	0	1	False	4	0
Lrp4	0	1	False	4	0
Lrp5	0	1	False	4	0
Alg14	0	1	False	4	0
Lbhd1	0	1	False	4	0
Defb10	0	1	False	4	0
Tfpt	0	1	False	4	0
Zbtb34	0	1	False	4	0
Olfr30	0	1	False	4	0
Mvk	0	1	False	4	0
Prl5a1	0	1	False	4	0
BRDN0000738288	0	1	False	1	0
Rps8	0	1	False	4	0
Krtap3-1	0	1	False	4	0
Acp5	0	1	False	4	0
Acp6	0	1	False	4	0
Add3	0	1	False	4	0
Acp1	0	1	False	4	0
Wwtr1	0	1	False	4	0
Arid3c	0	1	False	4	0
Scamp4	0	1	False	4	0
Map2	0	1	False	4	0
Itm2b	0	1	False	4	0
Pdp2	0	1	False	4	0
Taf10	0	1	False	4	0
Leng1	0	1	False	4	0
Map7	0	1	False	4	0
Map4	0	1	False	4	0
BC100530	0	1	False	4	0
Sema4b	0	1	False	4	0
Map9	0	1	False	4	0
Sema4d	0	1	False	4	0
Sema4f	0	1	False	4	0
Cops7a	0	1	False	4	0
Klhl25	0	1	False	4	0
Klhl24	0	1	False	4	0
Dtx4	0	1	False	4	0
Agpat1	0	1	False	4	0
Pcdhgc5	0	1	False	4	0
Klhl20	0	1	False	4	0
Klhl23	0	1	False	4	0
Tgds	0	1	False	4	0
BRDN0000737523	0	1	False	1	0
Il21r	0	1	False	4	0
Klhl29	0	1	False	4	0
2810408A11Rik	0	1	False	4	0
1700042G07Rik	0	1	False	4	0
Cbr2	0	1	False	4	0
Gm5346	0	1	False	4	0
Mesp1	0	1	False	4	0
Mesp2	0	1	False	4	0
Fam53b	0	1	False	4	0
Fam53c	0	1	False	4	0
Dis3l2	0	1	False	4	0
Fmo2	0	1	False	4	0
Trip4	0	1	False	4	0
Fmo1	0	1	False	4	0
Fmo6	0	1	False	4	0
Fmo4	0	1	False	4	0
Fmo5	0	1	False	4	0
Ackr4	0	1	False	4	0
Gsg2	0	1	False	4	0
Gsg1	0	1	False	4	0
Fmo9	0	1	False	4	0
Spred1	0	1	False	4	0
Spred2	0	1	False	4	0
Ackr3	0	1	False	4	0
Rag2	0	1	False	4	0
2410127L17Rik	0	1	False	4	0
Rag1	0	1	False	4	0
Evc2	0	1	False	4	0
Acsf2	0	1	False	4	0
Olfr1469	0	1	False	4	0
Penk	0	1	False	4	0
Serpind1	0	1	False	4	0
Add2	0	1	False	4	0
Adamtsl2	0	1	False	4	0
Adamtsl3	0	1	False	4	0
Adamtsl1	0	1	False	4	0
Nin	0	1	False	4	0
Add1	0	1	False	4	0
Adamtsl4	0	1	False	4	0
Hcar2	0	1	False	4	0
Frzb	0	1	False	4	0
Rplp2	0	1	False	4	0
Rplp1	0	1	False	4	0
Rplp0	0	1	False	4	0
Hcar1	0	1	False	4	0
Mllt10	0	1	False	4	0
BRDN0000737928	0	1	False	1	0
Mtus1	0	1	False	4	0
Gm5168	0	1	False	4	0
Gm5169	0	1	False	4	0
Obfc1	0	1	False	4	0
Mybbp1a	0	1	False	4	0
BRDN0000737740	0	1	False	1	0
BRDN0000737920	0	1	False	1	0
Zbtb9	0	1	False	4	0
Fads3	0	1	False	4	0
Fads2	0	1	False	4	0
Zswim2	0	1	False	4	0
BRDN0000737925	0	1	False	1	0
BRDN0000737926	0	1	False	1	0
Fads6	0	1	False	4	0
Slc35g2	0	1	False	4	0
Olfr43	0	1	False	4	0
Slc35g1	0	1	False	4	0
BRDN0000737674	0	1	False	1	0
BRDN0000737676	0	1	False	1	0
Lat2	0	1	False	4	0
BRDN0000737678	0	1	False	1	0
BRDN0000737679	0	1	False	1	0
6430550D23Rik	0	1	False	4	0
Gm4567	0	1	False	4	0
Ptgir	0	1	False	4	0
Izumo3	0	1	False	4	0
Cldn13	0	1	False	4	0
Gm3696	0	1	False	2	0
Cish	0	1	False	4	0
Fmod	0	1	False	4	0
5430419D17Rik	0	1	False	4	0
BRDN0000738263	0	1	False	1	0
Fam117a	0	1	False	4	0
Cd79b	0	1	False	4	0
Fcer1g	0	1	False	4	0
5031414D18Rik	0	1	False	4	0
Taf13	0	1	False	4	0
Nhp2l1	0	1	False	4	0
Zfp97	0	1	False	4	0
Vac14	0	1	False	4	0
Mecp2	0	1	False	4	0
Zfp94	0	1	False	4	0
Adgra1	0	1	False	4	0
Adgra3	0	1	False	4	0
Adgra2	0	1	False	4	0
Gtsf1	0	1	False	4	0
Pafah1b3	0	1	False	4	0
BRDN0000738260	0	1	False	1	0
Fsbp	0	1	False	4	0
Map6	0	1	False	4	0
Zw10	0	1	False	4	0
Cd48	0	1	False	4	0
Olfr1489	0	1	False	4	0
Awat1	0	1	False	4	0
Awat2	0	1	False	4	0
Chrna1	0	1	False	4	0
Tmem170b	0	1	False	4	0
Ticrr	0	1	False	4	0
Rrs1	0	1	False	4	0
Gm20747	0	1	False	4	0
Ssr1	0	1	False	4	0
Chrna3	0	1	False	4	0
Ccdc103	0	1	False	4	0
Echdc1	0	1	False	4	0
Gm10778	0	1	False	4	0
Oxr1	0	1	False	4	0
Zfp260	0	1	False	4	0
Luzp2	0	1	False	4	0
Iqgap1	0	1	False	4	0
A530064D06Rik	0	1	False	4	0
Iqgap3	0	1	False	4	0
Nphp3	0	1	False	4	0
Lct	0	1	False	4	0
1700006E09Rik	0	1	False	4	0
Prss55	0	1	False	4	0
Pdxdc1	0	1	False	4	0
2010300C02Rik	0	1	False	4	0
Leng9	0	1	False	4	0
Aldh1l1	0	1	False	4	0
Nphs1	0	1	False	4	0
Anxa7	0	1	False	4	0
Zfp120	0	1	False	4	0
Unc5cl	0	1	False	4	0
Chrna9	0	1	False	4	0
Krit1	0	1	False	4	0
BRDN0000738266	0	1	False	1	0
Whrn	0	1	False	4	0
Clhc1	0	1	False	4	0
BRDN0000738148	0	1	False	1	0
Tcp10b	0	1	False	4	0
BRDN0000738146	0	1	False	1	0
BRDN0000738145	0	1	False	1	0
BRDN0000738144	0	1	False	1	0
BRDN0000738143	0	1	False	1	0
Lck	0	1	False	4	0
BRDN0000738141	0	1	False	1	0
BRDN0000738140	0	1	False	1	0
Timd2	0	1	False	4	0
Sfrp5	0	1	False	4	0
Timd4	0	1	False	4	0
Bpi	0	1	False	4	0
Idi1	0	1	False	4	0
Idi2	0	1	False	4	0
Clcn4-2	0	1	False	4	0
Ucma	0	1	False	4	0
Olfr1535	0	1	False	4	0
BRDN0000738267	0	1	False	1	0
Mpst	0	1	False	4	0
Sox9	0	1	False	4	0
1190007I07Rik	0	1	False	4	0
Trnp1	0	1	False	4	0
Cables1	0	1	False	4	0
Klhl21	0	1	False	4	0
Sox1	0	1	False	4	0
Sox6	0	1	False	4	0
Sox7	0	1	False	4	0
Sox4	0	1	False	4	0
Sox5	0	1	False	4	0
Cd2bp2	0	1	False	4	0
Hsd17b7	0	1	False	4	0
Bcl11a	0	1	False	4	0
Dand5	0	1	False	4	0
Bcl11b	0	1	False	4	0
Mettl22	0	1	False	4	0
Olfr103	0	1	False	4	0
Gm609	0	1	False	4	0
Mettl25	0	1	False	4	0
Mettl24	0	1	False	4	0
BRDN0000738323	0	1	False	1	0
Nmnat3	0	1	False	4	0
BRDN0000738321	0	1	False	1	0
BRDN0000738320	0	1	False	1	0
BRDN0000738327	0	1	False	1	0
BRDN0000738326	0	1	False	1	0
BRDN0000738325	0	1	False	1	0
1110059E24Rik	0	1	False	4	0
Mycn	0	1	False	4	0
Hinfp	0	1	False	4	0
Olfr1128	0	1	False	4	0
Smad1	0	1	False	4	0
Phrf1	0	1	False	4	0
Gm4981	0	1	False	4	0
Gm4980	0	1	False	4	0
BRDN0000738265	0	1	False	1	0
Mylk	0	1	False	4	0
Klhl28	0	1	False	4	0
Stau2	0	1	False	4	0
Calm5	0	1	False	4	0
Padi3	0	1	False	4	0
Anks1b	0	1	False	4	0
Krtap4-13	0	1	False	4	0
Iigp1	0	1	False	4	0
Krtap4-16	0	1	False	4	0
Parg	0	1	False	4	0
Krtap26-1	0	1	False	4	0
Rsu1	0	1	False	4	0
Prss22	0	1	False	4	0
Bcl2l2	0	1	False	4	0
Lyve1	0	1	False	4	0
Parn	0	1	False	4	0
Parl	0	1	False	4	0
BRDN0000737863	0	1	False	1	0
4932443I19Rik	0	1	False	4	0
Hspa12b	0	1	False	4	0
Il20	0	1	False	4	0
Rundc1	0	1	False	4	0
Hspa12a	0	1	False	4	0
Il25	0	1	False	4	0
Il24	0	1	False	4	0
Il27	0	1	False	4	0
Lce3e	0	1	False	4	0
Sned1	0	1	False	4	0
Pln	0	1	False	4	0
Atg2b	0	1	False	4	0
Lce3f	0	1	False	4	0
Rps19	0	1	False	4	0
Prss23	0	1	False	4	0
H2-Ob	0	1	False	4	0
H2-Oa	0	1	False	4	0
Mfsd2a	0	1	False	4	0
Cpxm1	0	1	False	4	0
Klri1	0	1	False	4	0
Cpxm2	0	1	False	4	0
Arpc4	0	1	False	4	0
Gramd1b	0	1	False	4	0
Lce3a	0	1	False	4	0
Myl6	0	1	False	4	0
Myl7	0	1	False	4	0
Myl4	0	1	False	4	0
Jak3	0	1	False	4	0
Myl2	0	1	False	4	0
Map3k4	0	1	False	4	0
Krr1	0	1	False	4	0
Myl1	0	1	False	4	0
Dnaaf1	0	1	False	4	0
Gal3st3	0	1	False	4	0
Gal3st2	0	1	False	4	0
Csgalnact2	0	1	False	4	0
Gal3st4	0	1	False	4	0
Myl9	0	1	False	4	0
Fxyd3	0	1	False	4	0
Tbkbp1	0	1	False	4	0
Tomm40	0	1	False	4	0
Dexi	0	1	False	4	0
Arih1	0	1	False	4	0
BRDN0000738268	0	1	False	1	0
Pipox	0	1	False	4	0
Lta	0	1	False	4	0
Vps25	0	1	False	4	0
Basp1	0	1	False	4	0
Tlr2	0	1	False	4	0
Tlr3	0	1	False	4	0
St14	0	1	False	4	0
Tlr1	0	1	False	4	0
Tlr6	0	1	False	4	0
Tlr7	0	1	False	4	0
Hyal3	0	1	False	4	0
Gm6710	0	1	False	4	0
Tlr8	0	1	False	4	0
Tlr9	0	1	False	4	0
Hars	0	1	False	4	0
Bicd2	0	1	False	4	0
St18	0	1	False	4	0
Abca3	0	1	False	4	0
Adamts5	0	1	False	4	0
Adamts4	0	1	False	4	0
Adamts1	0	1	False	4	0
Adamts3	0	1	False	4	0
Aldh3b2	0	1	False	4	0
Mt2	0	1	False	4	0
Mt3	0	1	False	4	0
Hnf4g	0	1	False	4	0
Klk7	0	1	False	4	0
Adamts8	0	1	False	4	0
Hadhb	0	1	False	4	0
Hist1h2bf	0	1	False	4	0
Hist1h2ba	0	1	False	4	0
Hist1h2bb	0	1	False	4	0
2310033P09Rik	0	1	False	4	0
Hist1h2bm	0	1	False	4	0
Hist1h2bn	0	1	False	4	0
Slc9b2	0	1	False	4	0
Hist1h2bh	0	1	False	4	0
Fam32a	0	1	False	4	0
Hist1h2bj	0	1	False	4	0
Wap	0	1	False	4	0
Mmel1	0	1	False	4	0
Cbwd1	0	1	False	4	0
Ldhal6b	0	1	False	4	0
Megf8	0	1	False	4	0
Gm13178	0	1	False	4	0
Gucy1a2	0	1	False	4	0
Noxa1	0	1	False	4	0
Adad1	0	1	False	4	0
A2m	0	1	False	4	0
Adad2	0	1	False	4	0
BRDN0000737862	0	1	False	1	0
Rhox7a	0	1	False	4	0
Mtr	0	1	False	4	0
Baat	0	1	False	4	0
Ackr1	0	1	False	4	0
Pla2g2c	0	1	False	4	0
Hhex	0	1	False	4	0
Pla2g2e	0	1	False	4	0
Pla2g2d	0	1	False	4	0
Obp1a	0	1	False	4	0
Pla2g2f	0	1	False	4	0
Pdcl2	0	1	False	4	0
Hmox2	0	1	False	4	0
Zbtb6	0	1	False	4	0
Lrrc75b	0	1	False	4	0
E030002O03Rik	0	1	False	4	0
Cuta	0	1	False	4	0
Cutc	0	1	False	4	0
S1pr3	0	1	False	4	0
S1pr2	0	1	False	4	0
S1pr1	0	1	False	4	0
Zbtb4	0	1	False	4	0
Eng	0	1	False	4	0
S1pr5	0	1	False	4	0
S1pr4	0	1	False	4	0
Rab19	0	1	False	4	0
Rab18	0	1	False	4	0
Ptpn9	0	1	False	4	0
Defa-rs1	0	1	False	4	0
Defa-rs7	0	1	False	4	0
Rhot2	0	1	False	4	0
Rfx5	0	1	False	4	0
Ptpn3	0	1	False	4	0
Ptpn7	0	1	False	4	0
Ptpn6	0	1	False	4	0
Rab17	0	1	False	4	0
Ptpn4	0	1	False	4	0
Gm13043	0	1	False	4	0
Tbxa2r	0	1	False	4	0
Crcp	0	1	False	4	0
Gm13040	0	1	False	4	0
Cuedc1	0	1	False	4	0
Cuedc2	0	1	False	4	0
Orc6	0	1	False	4	0
Map6d1	0	1	False	4	0
Orc2	0	1	False	4	0
Orc3	0	1	False	4	0
Rassf6	0	1	False	4	0
Rfx1	0	1	False	4	0
Ankdd1b	0	1	False	4	0
Gsto1	0	1	False	4	0
Mfsd6l	0	1	False	4	0
Hecw1	0	1	False	4	0
Hecw2	0	1	False	4	0
Nploc4	0	1	False	4	0
Rfx3	0	1	False	4	0
Acta2	0	1	False	4	0
Acta1	0	1	False	4	0
Ash2l	0	1	False	4	0
2510009E07Rik	0	1	False	4	0
Scml4	0	1	False	4	0
1500009L16Rik	0	1	False	4	0
Gm15140	0	1	False	4	0
Gm1673	0	1	False	4	0
Frmd8	0	1	False	4	0
Tbx22	0	1	False	4	0
Dlg1	0	1	False	4	0
Dmxl2	0	1	False	4	0
Zp2	0	1	False	4	0
Olfr514	0	1	False	4	0
Cep44	0	1	False	4	0
Ndufb4	0	1	False	4	0
Smarcal1	0	1	False	4	0
Dcun1d1	0	1	False	4	0
Dcun1d2	0	1	False	4	0
Dcun1d3	0	1	False	4	0
Dcun1d4	0	1	False	4	0
Dcun1d5	0	1	False	4	0
Rpp25	0	1	False	4	0
Gm4745	0	1	False	4	0
Tmem101	0	1	False	4	0
Defb50	0	1	False	4	0
Rab10	0	1	False	4	0
Sil1	0	1	False	4	0
Tmem100	0	1	False	4	0
Shpk	0	1	False	4	0
1700129C05Rik	0	1	False	4	0
Morc1	0	1	False	4	0
Adamtsl5	0	1	False	4	0
Ppbp	0	1	False	4	0
Vezf1	0	1	False	4	0
Nxt2	0	1	False	4	0
Mrps14	0	1	False	4	0
Kcnn3	0	1	False	4	0
Mrps12	0	1	False	4	0
Mrps11	0	1	False	4	0
Mei1	0	1	False	4	0
Rab5b	0	1	False	4	0
Ap5m1	0	1	False	4	0
Sycp2	0	1	False	4	0
Sycp3	0	1	False	4	0
Olfr895	0	1	False	4	0
Gm21975	0	1	False	4	0
Kcnab1	0	1	False	4	0
Tas2r102	0	1	False	4	0
Casp7	0	1	False	4	0
BRDN0000737625	0	1	False	1	0
Xndc1	0	1	False	4	0
Plgrkt	0	1	False	4	0
Gins2	0	1	False	4	0
Ap5s1	0	1	False	4	0
Rhox4d	0	1	False	4	0
Epcam	0	1	False	4	0
Dmxl1	0	1	False	4	0
Mllt11	0	1	False	4	0
D8Ertd82e	0	1	False	4	0
Msl1	0	1	False	4	0
Arnt	0	1	False	4	0
Grid1	0	1	False	4	0
Ctsm	0	1	False	4	0
BRDN0000737929	0	1	False	1	0
Ddx41	0	1	False	4	0
Perm1	0	1	False	4	0
Ctsd	0	1	False	4	0
Kidins220	0	1	False	4	0
Ddx46	0	1	False	4	0
Gpr179	0	1	False	4	0
Ero1lb	0	1	False	4	0
Ctsz	0	1	False	4	0
Creb1	0	1	False	4	0
Stk3	0	1	False	4	0
Gpr171	0	1	False	4	0
Ctsq	0	1	False	4	0
Gpr173	0	1	False	4	0
Ctss	0	1	False	4	0
Gpr176	0	1	False	4	0
Ganab	0	1	False	4	0
Clpsl2	0	1	False	4	0
Atad5	0	1	False	4	0
Prrt4	0	1	False	4	0
Prrt1	0	1	False	4	0
Hoxd13	0	1	False	4	0
Hoxd11	0	1	False	4	0
Mapk3	0	1	False	4	0
Mapk1	0	1	False	4	0
Mapk6	0	1	False	4	0
Mapk7	0	1	False	4	0
Mapk4	0	1	False	4	0
BRDN0000737921	0	1	False	1	0
Mapk9	0	1	False	4	0
Gabra1	0	1	False	4	0
BRDN0000737922	0	1	False	1	0
Tnn	0	1	False	4	0
Gabra2	0	1	False	4	0
Hoxc9	0	1	False	4	0
Hoxc8	0	1	False	4	0
Mrvi1	0	1	False	4	0
Clasrp	0	1	False	4	0
Slco6d1	0	1	False	4	0
Ptges2	0	1	False	4	0
Kat2b	0	1	False	4	0
Kat2a	0	1	False	4	0
Hoxc6	0	1	False	4	0
Cts8	0	1	False	4	0
Trim69	0	1	False	4	0
Pcdhgb1	0	1	False	4	0
Pcdhgb7	0	1	False	4	0
Pcdhgb6	0	1	False	4	0
Pcdhgb5	0	1	False	4	0
Trim60	0	1	False	4	0
Trim62	0	1	False	4	0
Fbln7	0	1	False	4	0
Trim65	0	1	False	4	0
Trim66	0	1	False	4	0
Trim67	0	1	False	4	0
Socs5	0	1	False	4	0
Socs4	0	1	False	4	0
Socs6	0	1	False	4	0
Trnau1ap	0	1	False	4	0
Parpbp	0	1	False	4	0
Dhrs7	0	1	False	4	0
Dhrs4	0	1	False	4	0
Eif2d	0	1	False	4	0
Dhrs2	0	1	False	4	0
Retn	0	1	False	4	0
Eif2a	0	1	False	4	0
Dhrs1	0	1	False	4	0
Spaca5	0	1	False	4	0
BRDN0000737446	0	1	False	1	0
BRDN0000737445	0	1	False	1	0
BRDN0000737444	0	1	False	1	0
Ptms	0	1	False	4	0
Ppp1cb	0	1	False	4	0
Neil3	0	1	False	4	0
Neil2	0	1	False	4	0
Cx3cl1	0	1	False	4	0
Clic4	0	1	False	4	0
Hey2	0	1	False	4	0
Pdzph1	0	1	False	4	0
BRDN0000737449	0	1	False	1	0
Coro2a	0	1	False	4	0
Smarcc2	0	1	False	4	0
Smarcc1	0	1	False	4	0
Alkbh5	0	1	False	4	0
Mgat1	0	1	False	4	0
4833420G17Rik	0	1	False	4	0
Rbsn	0	1	False	4	0
Gna14	0	1	False	4	0
Mgat3	0	1	False	4	0
Gna12	0	1	False	4	0
Gna13	0	1	False	4	0
Cdsn	0	1	False	4	0
Gna11	0	1	False	4	0
Noc3l	0	1	False	4	0
Mcidas	0	1	False	4	0
Cysltr2	0	1	False	4	0
Carkd	0	1	False	4	0
Cysltr1	0	1	False	4	0
Cdc42se1	0	1	False	4	0
Heyl	0	1	False	4	0
Kctd13	0	1	False	4	0
Cdkn1b	0	1	False	4	0
Cdkn1a	0	1	False	4	0
G3bp2	0	1	False	4	0
Chpt1	0	1	False	4	0
Ptgis	0	1	False	4	0
Nfkbil1	0	1	False	4	0
A4galt	0	1	False	4	0
Txnip	0	1	False	4	0
Supt16	0	1	False	4	0
Mfsd3	0	1	False	4	0
Etv4	0	1	False	4	0
Scai	0	1	False	4	0
Incenp	0	1	False	4	0
Oxld1	0	1	False	4	0
Lix1l	0	1	False	4	0
Cds1	0	1	False	4	0
Cds2	0	1	False	4	0
Macf1	0	1	False	4	0
Itpr2	0	1	False	4	0
Alyref	0	1	False	4	0
BRDN0000738190	0	1	False	1	0
BRDN0000738088	0	1	False	1	0
Sv2a	0	1	False	4	0
Klc1	0	1	False	4	0
Sv2c	0	1	False	4	0
Sv2b	0	1	False	4	0
Nucb1	0	1	False	4	0
Vmn1r86	0	1	False	4	0
Nucb2	0	1	False	4	0
Hspa13	0	1	False	4	0
4930578C19Rik	0	1	False	4	0
Tomm5	0	1	False	4	0
Sdr16c6	0	1	False	4	0
Eps8	0	1	False	4	0
Ell	0	1	False	4	0
Hspa14	0	1	False	4	0
Esco2	0	1	False	4	0
Esco1	0	1	False	4	0
Cbr1	0	1	False	4	0
Dao	0	1	False	4	0
Krtap1-3	0	1	False	4	0
Smek1	0	1	False	4	0
Nol8	0	1	False	4	0
Smek2	0	1	False	4	0
Tpk1	0	1	False	4	0
Nol7	0	1	False	4	0
Nol6	0	1	False	4	0
Gltscr1l	0	1	False	4	0
Nol3	0	1	False	4	0
Fnbp1l	0	1	False	4	0
Olfr1257	0	1	False	4	0
Efnb3	0	1	False	4	0
Efnb1	0	1	False	4	0
Olfr1252	0	1	False	4	0
Olfr1251	0	1	False	4	0
Olfr1250	0	1	False	4	0
Bri3	0	1	False	4	0
Pkd1l3	0	1	False	4	0
Mst1	0	1	False	4	0
Olfr1259	0	1	False	4	0
Olfr1258	0	1	False	4	0
Ms4a6c	0	1	False	4	0
Ms4a6b	0	1	False	4	0
Ms4a6d	0	1	False	4	0
Olfr65	0	1	False	4	0
Klhl30	0	1	False	4	0
Chrna6	0	1	False	4	0
Cluap1	0	1	False	4	0
Tbcd	0	1	False	4	0
1700008P02Rik	0	1	False	4	0
Pomgnt2	0	1	False	4	0
Pop4	0	1	False	4	0
Ebpl	0	1	False	4	0
Hspa1b	0	1	False	4	0
Hspa1a	0	1	False	4	0
Gdpd1	0	1	False	4	0
Mcoln1	0	1	False	4	0
Spag1	0	1	False	4	0
Gdpd4	0	1	False	4	0
Gdpd5	0	1	False	4	0
Olfr934	0	1	False	4	0
Olfr935	0	1	False	4	0
Olfr936	0	1	False	4	0
Olfr937	0	1	False	4	0
Olfr930	0	1	False	4	0
Btbd7	0	1	False	4	0
Atoh7	0	1	False	4	0
Crabp1	0	1	False	4	0
Crabp2	0	1	False	4	0
Trim8	0	1	False	4	0
Gm1110	0	1	False	4	0
Ccl28	0	1	False	4	0
Xpa	0	1	False	4	0
Htt	0	1	False	4	0
Gm2030	0	1	False	4	0
Cd163l1	0	1	False	4	0
Zfp639	0	1	False	4	0
BRDN0000737453	0	1	False	1	0
Ccl20	0	1	False	4	0
Allc	0	1	False	4	0
Ccl22	0	1	False	4	0
Ccl24	0	1	False	4	0
Tmem151a	0	1	False	4	0
Ick	0	1	False	4	0
Rchy1	0	1	False	4	0
Taf7l	0	1	False	4	0
Cnp	0	1	False	4	0
Mpv17l	0	1	False	4	0
Gm2863	0	1	False	4	0
Avil	0	1	False	4	0
Cilp2	0	1	False	4	0
Upk1a	0	1	False	4	0
Rsf1	0	1	False	4	0
Catsper1	0	1	False	4	0
BRDN0000737887	0	1	False	1	0
Hs1bp3	0	1	False	4	0
Lenep	0	1	False	4	0
Pkmyt1	0	1	False	4	0
Catsper2	0	1	False	4	0
Th	0	1	False	4	0
Plb1	0	1	False	4	0
Fcrl1	0	1	False	4	0
Kctd14	0	1	False	4	0
BRDN0000738012	0	1	False	1	0
Fcrl5	0	1	False	4	0
Fcrl6	0	1	False	4	0
D2Wsu81e	0	1	False	4	0
Map4k1	0	1	False	4	0
Map4k3	0	1	False	4	0
Txndc2	0	1	False	4	0
Map4k5	0	1	False	4	0
E2f1	0	1	False	4	0
BRDN0000737883	0	1	False	1	0
Wash1	0	1	False	4	0
Tmem40	0	1	False	4	0
9030624G23Rik	0	1	False	4	0
Eif4g3	0	1	False	4	0
Sh2d2a	0	1	False	4	0
Gm815	0	1	False	4	0
Chrna2	0	1	False	4	0
Gm813	0	1	False	4	0
Fam217b	0	1	False	4	0
BRDN0000738364	0	1	False	1	0
Tmem55a	0	1	False	4	0
BRDN0000737880	0	1	False	1	0
Prps1l3	0	1	False	4	0
Lcn10	0	1	False	4	0
Rasgef1c	0	1	False	4	0
Rasgef1b	0	1	False	4	0
Rasgef1a	0	1	False	4	0
Asz1	0	1	False	4	0
Pnpla5	0	1	False	4	0
Dtx2	0	1	False	4	0
Dtx3	0	1	False	4	0
Ccdc71l	0	1	False	4	0
Fcrla	0	1	False	4	0
Fcrlb	0	1	False	4	0
Hdlbp	0	1	False	4	0
Eif5	0	1	False	4	0
Eif6	0	1	False	4	0
Wdr60	0	1	False	4	0
Il23r	0	1	False	4	0
Fcrls	0	1	False	4	0
Coch	0	1	False	4	0
Amtn	0	1	False	4	0
Pola1	0	1	False	4	0
Cyb5r4	0	1	False	4	0
Dmrta2	0	1	False	4	0
Cyb5r1	0	1	False	4	0
Sh3d21	0	1	False	4	0
Mycbp	0	1	False	4	0
Prss3	0	1	False	4	0
Cyp2b13	0	1	False	4	0
Rapgef1	0	1	False	4	0
Rapgef3	0	1	False	4	0
Hcrtr1	0	1	False	4	0
Prss8	0	1	False	4	0
Vta1	0	1	False	4	0
Fbl	0	1	False	4	0
Lars	0	1	False	4	0
Rbm6	0	1	False	4	0
Rbm5	0	1	False	4	0
Selo	0	1	False	4	0
Rbm3	0	1	False	4	0
Cnih4	0	1	False	4	0
Selk	0	1	False	4	0
Sele	0	1	False	4	0
Adck5	0	1	False	4	0
Adck2	0	1	False	4	0
Adck3	0	1	False	4	0
Adck1	0	1	False	4	0
Gif	0	1	False	4	0
Pelo	0	1	False	4	0
Timm9	0	1	False	4	0
Serpinf1	0	1	False	4	0
Mcam	0	1	False	4	0
Serpinf2	0	1	False	4	0
Ptrf	0	1	False	4	0
Rpl36al	0	1	False	4	0
Scyl1	0	1	False	4	0
Bola3	0	1	False	4	0
Asf1b	0	1	False	4	0
Hamp	0	1	False	4	0
Sp9	0	1	False	4	0
Zfp574	0	1	False	4	0
Zfp575	0	1	False	4	0
Gm5142	0	1	False	4	0
Ttc14	0	1	False	4	0
Alcam	0	1	False	4	0
Sp2	0	1	False	4	0
Sp3	0	1	False	4	0
Sp4	0	1	False	4	0
Sp6	0	1	False	4	0
Zfp579	0	1	False	4	0
Izumo1r	0	1	False	4	0
Dusp9	0	1	False	4	0
BRDN0000737940	0	1	False	1	0
Col5a1	0	1	False	4	0
Rnf219	0	1	False	4	0
BRDN0000737947	0	1	False	1	0
BRDN0000737944	0	1	False	1	0
Slamf8	0	1	False	4	0
Rnf215	0	1	False	4	0
Rnf214	0	1	False	4	0
Pxmp2	0	1	False	4	0
Rnf216	0	1	False	4	0
Pxmp4	0	1	False	4	0
Slamf1	0	1	False	4	0
Mterf2	0	1	False	4	0
Olfr738	0	1	False	4	0
Tbr1	0	1	False	4	0
Scgb2b7	0	1	False	4	0
Mrs2	0	1	False	4	0
Trpm8	0	1	False	4	0
Psmb3	0	1	False	4	0
Ankrd1	0	1	False	4	0
Trpm4	0	1	False	4	0
Olfr1305	0	1	False	4	0
Trpm6	0	1	False	4	0
Trpm7	0	1	False	4	0
Trpm1	0	1	False	4	0
Trpm2	0	1	False	4	0
Trpm3	0	1	False	4	0
Olfr112	0	1	False	4	0
Katnbl1	0	1	False	4	0
Rab40c	0	1	False	4	0
Spr	0	1	False	4	0
Olfr1306	0	1	False	4	0
BRDN0000737765	0	1	False	1	0
Dxo	0	1	False	4	0
Olfr1309	0	1	False	4	0
Spn	0	1	False	4	0
Ift140	0	1	False	4	0
D430042O09Rik	0	1	False	4	0
Oxnad1	0	1	False	4	0
Skint6	0	1	False	4	0
Asl	0	1	False	4	0
Dhrs7c	0	1	False	4	0
Asnsd1	0	1	False	4	0
Pcdhb9	0	1	False	4	0
Fam35a	0	1	False	4	0
Ifnar2	0	1	False	4	0
Zfp106	0	1	False	4	0
Zfp105	0	1	False	4	0
Ifnar1	0	1	False	4	0
Zfp101	0	1	False	4	0
4930522H14Rik	0	1	False	4	0
Gprc5a	0	1	False	4	0
Gprc5c	0	1	False	4	0
Gprc5b	0	1	False	4	0
Tmsb15b2	0	1	False	3	0
Defb8	0	1	False	4	0
Rlf	0	1	False	4	0
Akap14	0	1	False	4	0
Abt1	0	1	False	4	0
BRDN0000738128	0	1	False	1	0
Tarm1	0	1	False	4	0
Tmem14a	0	1	False	4	0
Mycbp2	0	1	False	4	0
Arhgap36	0	1	False	4	0
Polr3f	0	1	False	4	0
Olfr347	0	1	False	4	0
Arrb2	0	1	False	4	0
BRDN0000737610	0	1	False	1	0
Olfr344	0	1	False	4	0
Echdc3	0	1	False	4	0
BRDN0000737614	0	1	False	1	0
BRDN0000737615	0	1	False	1	0
Olfr1082	0	1	False	4	0
Dennd2c	0	1	False	4	0
Olfr1080	0	1	False	4	0
Dennd2a	0	1	False	4	0
Olfr1086	0	1	False	4	0
Olfr1087	0	1	False	4	0
Dennd2d	0	1	False	4	0
Olfr1085	0	1	False	4	0
Olfr1089	0	1	False	4	0
Tmem88b	0	1	False	4	0
AI118078	0	1	False	4	0
Skil	0	1	False	4	0
Pmm2	0	1	False	4	0
Sept14	0	1	False	4	0
Pmm1	0	1	False	4	0
Sept11	0	1	False	4	0
Ldha	0	1	False	4	0
Ldhb	0	1	False	4	0
Ldhc	0	1	False	4	0
Adamts14	0	1	False	4	0
Iqub	0	1	False	4	0
Prl2b1	0	1	False	4	0
Tmem181a	0	1	False	4	0
Defb19	0	1	False	4	0
Ahr	0	1	False	4	0
Yars2	0	1	False	4	0
Olfr168	0	1	False	4	0
Rbms1	0	1	False	4	0
Rbms3	0	1	False	4	0
Olfr690	0	1	False	4	0
Olfr693	0	1	False	4	0
Olfr692	0	1	False	4	0
Tceb1	0	1	False	4	0
Olfr165	0	1	False	4	0
Olfr164	0	1	False	4	0
Chst11	0	1	False	4	0
Chst10	0	1	False	4	0
Chst13	0	1	False	4	0
Ntf3	0	1	False	4	0
Akr1c12	0	1	False	4	0
Akr1c13	0	1	False	4	0
Tmc5	0	1	False	4	0
Bach2	0	1	False	4	0
Bach1	0	1	False	4	0
Myl10	0	1	False	4	0
Akr1c19	0	1	False	4	0
Bccip	0	1	False	4	0
Inpp4a	0	1	False	4	0
Foxb1	0	1	False	4	0
Srd5a3	0	1	False	4	0
Srd5a2	0	1	False	4	0
Srd5a1	0	1	False	4	0
Ptger3	0	1	False	4	0
Uggt2	0	1	False	4	0
BRDN0000737710	0	1	False	1	0
Tmc1	0	1	False	4	0
Papl	0	1	False	4	0
C1qb	0	1	False	4	0
Fam89b	0	1	False	4	0
Acbd4	0	1	False	4	0
Marf1	0	1	False	4	0
Bnc2	0	1	False	4	0
Mknk2	0	1	False	4	0
Pnp	0	1	False	4	0
Iqgap2	0	1	False	4	0
Mknk1	0	1	False	4	0
Asf1a	0	1	False	4	0
Krtap4-6	0	1	False	4	0
Pnn	0	1	False	4	0
Zkscan14	0	1	False	4	0
Zkscan17	0	1	False	4	0
Nsl1	0	1	False	4	0
Mov10	0	1	False	4	0
Matr3	0	1	False	4	0
Lrrc8c	0	1	False	4	0
Gm4133	0	1	False	4	0
Spp2	0	1	False	4	0
4933428G20Rik	0	1	False	4	0
Zfp819	0	1	False	4	0
Rit2	0	1	False	4	0
Rit1	0	1	False	4	0
2010107E04Rik	0	1	False	4	0
Mrfap1	0	1	False	4	0
Trim55	0	1	False	4	0
Slc51b	0	1	False	4	0
Cyp27b1	0	1	False	4	0
Hao1	0	1	False	4	0
Klk1b5	0	1	False	4	0
Plekhd1	0	1	False	4	0
Defb2	0	1	False	4	0
Klk1b4	0	1	False	4	0
Itpripl1	0	1	False	4	0
Mybl2	0	1	False	4	0
Vsig8	0	1	False	4	0
Snap47	0	1	False	4	0
Bpifa2	0	1	False	4	0
Bpifa3	0	1	False	4	0
1700061G19Rik	0	1	False	4	0
Bpifa1	0	1	False	4	0
Bpifa6	0	1	False	4	0
Gm7849	0	1	False	4	0
Il1f6	0	1	False	4	0
Lypd4	0	1	False	4	0
Fbxo2	0	1	False	4	0
Fbxo3	0	1	False	4	0
Fbxo5	0	1	False	4	0
Fbxo6	0	1	False	4	0
Fbxo7	0	1	False	4	0
Mroh5	0	1	False	4	0
Fbxo9	0	1	False	4	0
Swap70	0	1	False	4	0
Mroh6	0	1	False	4	0
Mroh1	0	1	False	4	0
Rad9a	0	1	False	4	0
BRDN0000737908	0	1	False	1	0
Mageh1	0	1	False	4	0
Olfr45	0	1	False	4	0
Vrtn	0	1	False	4	0
Capns2	0	1	False	4	0
Tatdn1	0	1	False	4	0
Mr1	0	1	False	4	0
Cd22	0	1	False	4	0
Rrp7a	0	1	False	4	0
Pla2g6	0	1	False	4	0
Pla2g7	0	1	False	4	0
Nfam1	0	1	False	4	0
Terf1	0	1	False	4	0
Pla2g3	0	1	False	4	0
2410131K14Rik	0	1	False	4	0
Magea2	0	1	False	4	0
Tatdn2	0	1	False	4	0
Vmn2r74	0	1	False	4	0
1500012F01Rik	0	1	False	4	0
Rpp40	0	1	False	4	0
Slc6a9	0	1	False	4	0
Limk2	0	1	False	4	0
Nlrp1a	0	1	False	4	0
Lypd2	0	1	False	4	0
Rbpms	0	1	False	4	0
Srsf7	0	1	False	4	0
Magea6	0	1	False	4	0
Gm15056	0	1	False	4	0
Rab3d	0	1	False	4	0
Rab3c	0	1	False	4	0
Rab3b	0	1	False	4	0
Rab3a	0	1	False	4	0
Nae1	0	1	False	4	0
Magea4	0	1	False	4	0
Efhd2	0	1	False	4	0
BRDN0000738202	0	1	False	1	0
Nr2f2	0	1	False	4	0
Trpc5	0	1	False	4	0
Cbln4	0	1	False	4	0
Galc	0	1	False	4	0
Ccnjl	0	1	False	4	0
Cbln3	0	1	False	4	0
Cbln1	0	1	False	4	0
Rab11a	0	1	False	4	0
Oxct2a	0	1	False	4	0
Oxct2b	0	1	False	4	0
Cfdp1	0	1	False	4	0
Osbpl2	0	1	False	4	0
Slc47a2	0	1	False	4	0
Zfp747	0	1	False	4	0
Zfp746	0	1	False	4	0
Pla2g4f	0	1	False	4	0
Pla2g4e	0	1	False	4	0
Osbpl5	0	1	False	4	0
Cblc	0	1	False	4	0
Cblb	0	1	False	4	0
Rab35	0	1	False	4	0
Rab34	0	1	False	4	0
Nup210	0	1	False	4	0
Rab31	0	1	False	4	0
Bloc1s4	0	1	False	4	0
Tgif2lx1	0	1	False	4	0
Sox8	0	1	False	4	0
Rab39	0	1	False	4	0
Tex101	0	1	False	4	0
Arl5c	0	1	False	4	0
Spock1	0	1	False	4	0
Spock2	0	1	False	4	0
Spock3	0	1	False	4	0
Sapcd1	0	1	False	4	0
Hapln4	0	1	False	4	0
Sapcd2	0	1	False	4	0
Defb12	0	1	False	4	0
Hapln3	0	1	False	4	0
Hapln2	0	1	False	4	0
Mthfd2l	0	1	False	4	0
Wnt3a	0	1	False	4	0
D630045J12Rik	0	1	False	4	0
Tnfaip8	0	1	False	4	0
Dbpht2	0	1	False	4	0
Slc22a19	0	1	False	4	0
Slc22a16	0	1	False	4	0
Slc22a17	0	1	False	4	0
Slc22a14	0	1	False	4	0
Slc22a15	0	1	False	4	0
Slc22a12	0	1	False	4	0
Slc22a13	0	1	False	4	0
Tnfaip3	0	1	False	4	0
Tnfaip2	0	1	False	4	0
Sox2	0	1	False	4	0
Ndor1	0	1	False	4	0
BRDN0000737779	0	1	False	1	0
BRDN0000737451	0	1	False	1	0
Defb13	0	1	False	4	0
BRDN0000738205	0	1	False	1	0
BRDN0000737452	0	1	False	1	0
Stap1	0	1	False	4	0
Filip1	0	1	False	4	0
Crat	0	1	False	4	0
Cables2	0	1	False	4	0
Hcfc1	0	1	False	4	0
Adam6a	0	1	False	4	0
Actc1	0	1	False	4	0
Gm14374	0	1	False	4	0
Adam6b	0	1	False	4	0
Heatr5b	0	1	False	4	0
Cgref1	0	1	False	4	0
Car10	0	1	False	4	0
Car11	0	1	False	4	0
Car12	0	1	False	4	0
Car13	0	1	False	4	0
Klra4	0	1	False	4	0
Akip1	0	1	False	4	0
Hvcn1	0	1	False	4	0
Cep68	0	1	False	4	0
Atox1	0	1	False	4	0
Gnl2	0	1	False	4	0
Aldh3a2	0	1	False	4	0
Aldh3a1	0	1	False	4	0
Tnfsf9	0	1	False	4	0
Gnl1	0	1	False	4	0
Anapc16	0	1	False	4	0
Ccdc82	0	1	False	4	0
Cttn	0	1	False	4	0
BRDN0000738207	0	1	False	1	0
Dot1l	0	1	False	4	0
Fbxw17	0	1	False	4	0
Arhgef10	0	1	False	4	0
Arhgef11	0	1	False	4	0
Arhgef15	0	1	False	4	0
Arhgef16	0	1	False	4	0
Arhgef17	0	1	False	4	0
Enpp6	0	1	False	4	0
Enpp7	0	1	False	4	0
Enpp4	0	1	False	4	0
Psapl1	0	1	False	4	0
Enpp2	0	1	False	4	0
Enpp3	0	1	False	4	0
Tollip	0	1	False	4	0
Enpp1	0	1	False	4	0
Cps1	0	1	False	4	0
Amy2a5	0	1	False	4	0
Lzts3	0	1	False	4	0
Pja1	0	1	False	4	0
Pja2	0	1	False	4	0
Elfn1	0	1	False	4	0
Elac1	0	1	False	4	0
Ispd	0	1	False	4	0
Zcchc13	0	1	False	4	0
Prr3	0	1	False	4	0
Atp6v1a	0	1	False	4	0
AU040320	0	1	False	4	0
Zcchc12	0	1	False	4	0
Raet1d	0	1	False	4	0
Sirpb1b	0	1	False	4	0
Atp6v1h	0	1	False	4	0
Lag3	0	1	False	4	0
Pcp2	0	1	False	4	0
Amn	0	1	False	4	0
Rab8a	0	1	False	4	0
Scn5a	0	1	False	4	0
Gm17365	0	1	False	4	0
Immt	0	1	False	4	0
Jtb	0	1	False	4	0
Gpr153	0	1	False	4	0
Mettl23	0	1	False	4	0
Dmrt2	0	1	False	4	0
Gpr157	0	1	False	4	0
Gpr156	0	1	False	4	0
Gpr155	0	1	False	4	0
Med22	0	1	False	4	0
Xlr5a	0	1	False	4	0
Zcchc14	0	1	False	4	0
Try10	0	1	False	4	0
1700019B03Rik	0	1	False	4	0
BRDN0000737589	0	1	False	1	0
Btn1a1	0	1	False	4	0
D5Ertd579e	0	1	False	4	0
Adora1	0	1	False	4	0
BRDN0000738340	0	1	False	1	0
Pcid2	0	1	False	4	0
2610305D13Rik	0	1	False	4	0
Olfr107	0	1	False	4	0
Defa25	0	1	False	4	0
Hoxa7	0	1	False	4	0
Olfr109	0	1	False	4	0
Hoxa3	0	1	False	4	0
Hoxa2	0	1	False	4	0
Olfr108	0	1	False	4	0
Reep1	0	1	False	4	0
Pdpk1	0	1	False	4	0
Reep3	0	1	False	4	0
Reep2	0	1	False	4	0
F8a	0	1	False	4	0
Reep4	0	1	False	4	0
Hoxa9	0	1	False	4	0
Reep6	0	1	False	4	0
BC048562	0	1	False	4	0
Nmnat1	0	1	False	4	0
Nanog	0	1	False	4	0
Crkl	0	1	False	4	0
Etl4	0	1	False	4	0
BRDN0000737586	0	1	False	1	0
Sh3rf1	0	1	False	4	0
BRDN0000737587	0	1	False	1	0
Olfr202	0	1	False	4	0
BRDN0000737760	0	1	False	1	0
BRDN0000737584	0	1	False	1	0
Arid1b	0	1	False	4	0
BC094916	0	1	False	4	0
Ap2a1	0	1	False	4	0
Gmfg	0	1	False	4	0
BC049715	0	1	False	4	0
Olfr574	0	1	False	4	0
Pdgfb	0	1	False	4	0
Pdgfc	0	1	False	4	0
Olfr571	0	1	False	4	0
Olfr572	0	1	False	4	0
Pspn	0	1	False	4	0
Klhdc9	0	1	False	4	0
Olfr578	0	1	False	4	0
Vtn	0	1	False	4	0
BRDN0000737421	0	1	False	1	0
BRDN0000737420	0	1	False	1	0
BRDN0000737423	0	1	False	1	0
BRDN0000737422	0	1	False	1	0
BRDN0000737425	0	1	False	1	0
BRDN0000737424	0	1	False	1	0
BRDN0000737427	0	1	False	1	0
BRDN0000737426	0	1	False	1	0
BRDN0000737429	0	1	False	1	0
BRDN0000737428	0	1	False	1	0
Gfap	0	1	False	4	0
D3Ertd254e	0	1	False	4	0
Bin3	0	1	False	4	0
Bin2	0	1	False	4	0
Fbxw28	0	1	False	4	0
Zfhx2	0	1	False	4	0
Ltb4r2	0	1	False	4	0
Fbxw22	0	1	False	4	0
Sucla2	0	1	False	4	0
Fbxw20	0	1	False	4	0
Fbxw26	0	1	False	4	0
Fbxw24	0	1	False	4	0
Crisp4	0	1	False	4	0
Crisp1	0	1	False	4	0
BRDN0000738028	0	1	False	1	0
Crisp3	0	1	False	4	0
Crisp2	0	1	False	4	0
Pdcd10	0	1	False	4	0
Kremen2	0	1	False	4	0
Kremen1	0	1	False	4	0
Klhdc1	0	1	False	4	0
Pacs2	0	1	False	4	0
Zfp865	0	1	False	4	0
Dnaja3	0	1	False	4	0
Fam179b	0	1	False	4	0
Ovch2	0	1	False	4	0
Ahi1	0	1	False	4	0
Adamts20	0	1	False	4	0
Ccl27b	0	1	False	4	0
Ccl27a	0	1	False	4	0
Lgals2	0	1	False	4	0
Cdc40	0	1	False	4	0
Exoc6b	0	1	False	4	0
Hnmt	0	1	False	4	0
Alox12e	0	1	False	4	0
Dnah17	0	1	False	4	0
Tbl1xr1	0	1	False	4	0
Mus81	0	1	False	4	0
Sfta2	0	1	False	4	0
Tcte3	0	1	False	4	0
Tcte2	0	1	False	4	0
Tcte1	0	1	False	4	0
Agap1	0	1	False	4	0
Slc5a1	0	1	False	4	0
Lgals1	0	1	False	4	0
Tbc1d8b	0	1	False	4	0
Zwilch	0	1	False	4	0
Strada	0	1	False	4	0
Htatip2	0	1	False	4	0
Dnah2	0	1	False	4	0
C2cd4d	0	1	False	4	0
Astl	0	1	False	4	0
Sirpa	0	1	False	4	0
Vmn1r142	0	1	False	1	0
BRDN0000737898	0	1	False	1	0
Gm14511	0	1	False	4	0
Mab21l2	0	1	False	4	0
Mab21l3	0	1	False	4	0
Clip1	0	1	False	4	0
Slc5a2	0	1	False	4	0
Dnah1	0	1	False	4	0
Olfr1279	0	1	False	4	0
Dusp8	0	1	False	4	0
Zfp93	0	1	False	4	0
Taar6	0	1	False	4	0
Olfr1275	0	1	False	4	0
Ascc2	0	1	False	4	0
Olfr1277	0	1	False	4	0
Olfr1276	0	1	False	4	0
Olfr1271	0	1	False	4	0
Olfr1270	0	1	False	4	0
Dusp3	0	1	False	4	0
Natd1	0	1	False	4	0
Mfge8	0	1	False	4	0
Rab42	0	1	False	4	0
Rpl9	0	1	False	4	0
Slc5a3	0	1	False	4	0
Vimp	0	1	False	4	0
Irak1bp1	0	1	False	4	0
Cyp2t4	0	1	False	4	0
Zfp354a	0	1	False	4	0
Rpl7	0	1	False	4	0
Tcl1b3	0	1	False	4	0
Tcl1b1	0	1	False	4	0
Rpl4	0	1	False	4	0
Tcl1b4	0	1	False	4	0
Tcl1b5	0	1	False	4	0
Eqtn	0	1	False	4	0
Olfr917	0	1	False	4	0
Olfr914	0	1	False	4	0
Dnah9	0	1	False	4	0
Olfr912	0	1	False	4	0
Acyp2	0	1	False	4	0
Tardbp	0	1	False	4	0
BRDN0000738029	0	1	False	1	0
Olfr918	0	1	False	4	0
Ppm1j	0	1	False	4	0
BRDN0000738322	0	1	False	1	0
BRDN0000737754	0	1	False	1	0
Itgb3	0	1	False	4	0
Olfr749	0	1	False	4	0
BRDN0000737619	0	1	False	1	0
Igfbp7	0	1	False	4	0
Il11ra1	0	1	False	4	0
Qrfpr	0	1	False	4	0
Gper1	0	1	False	4	0
Dlgap3	0	1	False	4	0
Dlgap1	0	1	False	4	0
Cc2d1a	0	1	False	4	0
Dlgap4	0	1	False	4	0
Kif24	0	1	False	4	0
Acer2	0	1	False	4	0
Ngfrap1	0	1	False	4	0
Smox	0	1	False	4	0
Itfg1	0	1	False	4	0
Smim1	0	1	False	4	0
Sncg	0	1	False	4	0
Ubl4	0	1	False	4	0
Bmp10	0	1	False	4	0
Pak1ip1	0	1	False	4	0
Bmp15	0	1	False	4	0
Snca	0	1	False	4	0
Ubr3	0	1	False	4	0
Tmprss11a	0	1	False	4	0
Tmprss11b	0	1	False	4	0
Taf5l	0	1	False	4	0
Ubr7	0	1	False	4	0
Matk	0	1	False	4	0
Ubr5	0	1	False	4	0
Smim6	0	1	False	4	0
Spaca4	0	1	False	4	0
Plg	0	1	False	4	0
Spaca6	0	1	False	4	0
Vcpkmt	0	1	False	4	0
Spaca1	0	1	False	4	0
Spaca3	0	1	False	4	0
Col11a2	0	1	False	4	0
Rad21	0	1	False	4	0
Olfr1448	0	1	False	4	0
Fut7	0	1	False	4	0
Il22	0	1	False	4	0
Myeov2	0	1	False	4	0
Fut2	0	1	False	4	0
Fut1	0	1	False	4	0
Dhodh	0	1	False	4	0
Msh6	0	1	False	4	0
Eif2s1	0	1	False	4	0
Fam219b	0	1	False	4	0
Fut9	0	1	False	4	0
Fut8	0	1	False	4	0
Fam57b	0	1	False	4	0
Qprt	0	1	False	4	0
Smim8	0	1	False	4	0
Tagap1	0	1	False	4	0
BRDN0000737976	0	1	False	1	0
Dsn1	0	1	False	4	0
Tnk1	0	1	False	4	0
Mtcp1	0	1	False	4	0
Atg2a	0	1	False	4	0
Tinag	0	1	False	4	0
Actr10	0	1	False	4	0
Cant1	0	1	False	4	0
Htra1	0	1	False	4	0
Sdf2l1	0	1	False	4	0
Pllp	0	1	False	4	0
Tgfbrap1	0	1	False	4	0
Uxt	0	1	False	4	0
9130008F23Rik	0	1	False	4	0
Hs3st1	0	1	False	4	0
Slc25a2	0	1	False	4	0
Slc25a1	0	1	False	4	0
Polg2	0	1	False	4	0
BRDN0000737909	0	1	False	1	0
Sccpdh	0	1	False	4	0
Slc25a5	0	1	False	4	0
Slc25a4	0	1	False	4	0
Cacng8	0	1	False	4	0
Olfr869	0	1	False	4	0
Zfp426	0	1	False	4	0
A430005L14Rik	0	1	False	4	0
Trmt44	0	1	False	4	0
Lamc2	0	1	False	4	0
Cacng1	0	1	False	4	0
Cacng2	0	1	False	4	0
Fth1	0	1	False	4	0
Cacng4	0	1	False	4	0
Cacng5	0	1	False	4	0
Cacng6	0	1	False	4	0
Cacng7	0	1	False	4	0
Colgalt2	0	1	False	4	0
Colgalt1	0	1	False	4	0
Ddx26b	0	1	False	4	0
Rac3	0	1	False	4	0
Olfr135	0	1	False	4	0
Tescl	0	1	False	4	0
Chia1	0	1	False	4	0
BRDN0000738324	0	1	False	1	0
Cd93	0	1	False	4	0
Orai3	0	1	False	4	0
Pcdhac2	0	1	False	4	0
Angptl6	0	1	False	4	0
Angptl4	0	1	False	4	0
Angptl3	0	1	False	4	0
Angptl2	0	1	False	4	0
Angptl1	0	1	False	4	0
Gykl1	0	1	False	4	0
Vmn1r180	0	1	False	4	0
Cd68	0	1	False	4	0
1110004F10Rik	0	1	False	4	0
Clcc1	0	1	False	4	0
Ugt1a6a	0	1	False	4	0
Vat1l	0	1	False	4	0
Nkapl	0	1	False	4	0
Nms	0	1	False	4	0
Rnf11	0	1	False	4	0
Zfp558	0	1	False	4	0
BRDN0000737965	0	1	False	1	0
BRDN0000737966	0	1	False	1	0
BRDN0000737967	0	1	False	1	0
BRDN0000737960	0	1	False	1	0
BRDN0000737961	0	1	False	1	0
BRDN0000737962	0	1	False	1	0
1600012H06Rik	0	1	False	4	0
Slc35f4	0	1	False	4	0
Gm765	0	1	False	4	0
Gm766	0	1	False	4	0
Cntn1	0	1	False	4	0
Nmb	0	1	False	4	0
BC053393	0	1	False	4	0
Eid1	0	1	False	4	0
Pycr2	0	1	False	4	0
Pycr1	0	1	False	4	0
Alppl2	0	1	False	4	0
Nmi	0	1	False	4	0
Ly6f	0	1	False	4	0
Ly6e	0	1	False	4	0
Ly6d	0	1	False	4	0
AI837181	0	1	False	4	0
Ly6a	0	1	False	4	0
Nfe2l3	0	1	False	4	0
Nfe2l2	0	1	False	4	0
Sri	0	1	False	4	0
Ly6k	0	1	False	4	0
Lactb2	0	1	False	4	0
Ly6i	0	1	False	4	0
Ly6h	0	1	False	4	0
Srr	0	1	False	4	0
Gm13306	0	1	False	4	0
Agbl4	0	1	False	4	0
Gnpat	0	1	False	4	0
Opn5	0	1	False	4	0
Opn4	0	1	False	4	0
Opn3	0	1	False	4	0
Rasgrp2	0	1	False	4	0
Fam131a	0	1	False	4	0
Iqcf5	0	1	False	4	0
Rasgrp4	0	1	False	4	0
Pycrl	0	1	False	4	0
Spire1	0	1	False	4	0
Scnn1b	0	1	False	4	0
Spire2	0	1	False	4	0
Pcgf2	0	1	False	4	0
Cryl1	0	1	False	4	0
Gch1	0	1	False	4	0
Kcng1	0	1	False	4	0
Gpr137b	0	1	False	4	0
Myl3	0	1	False	4	0
Med26	0	1	False	4	0
Ccser1	0	1	False	4	0
BRDN0000737778	0	1	False	1	0
Gm9992	0	1	False	4	0
Kcng4	0	1	False	4	0
AF529169	0	1	False	4	0
Emc10	0	1	False	4	0
Lor	0	1	False	4	0
Kif13a	0	1	False	4	0
Kif13b	0	1	False	4	0
Sdhb	0	1	False	4	0
Sdhd	0	1	False	4	0
Epm2a	0	1	False	4	0
Dnaaf3	0	1	False	4	0
Fam204a	0	1	False	4	0
Kalrn	0	1	False	4	0
BRDN0000738345	0	1	False	1	0
Stard8	0	1	False	4	0
Ropn1l	0	1	False	4	0
Dnaaf5	0	1	False	4	0
Tmprss12	0	1	False	4	0
Lect1	0	1	False	4	0
BRDN0000738101	0	1	False	1	0
BRDN0000737637	0	1	False	1	0
BRDN0000737630	0	1	False	1	0
BRDN0000737631	0	1	False	1	0
BRDN0000738105	0	1	False	1	0
Tmprss15	0	1	False	4	0
Olfr361	0	1	False	4	0
Olfr360	0	1	False	4	0
BRDN0000738109	0	1	False	1	0
BRDN0000738108	0	1	False	1	0
Olfr365	0	1	False	4	0
BRDN0000737639	0	1	False	1	0
Olfr366	0	1	False	4	0
Sfrp2	0	1	False	4	0
Sfrp1	0	1	False	4	0
Slc35f3	0	1	False	4	0
Etaa1	0	1	False	4	0
BRDN0000738344	0	1	False	1	0
Nrxn3	0	1	False	4	0
Nrxn2	0	1	False	4	0
Nrxn1	0	1	False	4	0
Anks1	0	1	False	4	0
Anks3	0	1	False	4	0
Zfp39	0	1	False	4	0
Anks6	0	1	False	4	0
Atp6v0d2	0	1	False	4	0
Npy4r	0	1	False	4	0
Tle4	0	1	False	4	0
Mgme1	0	1	False	4	0
Tmem86a	0	1	False	4	0
Tmem86b	0	1	False	4	0
Olfr145	0	1	False	4	0
Stfa3	0	1	False	4	0
Olfr147	0	1	False	4	0
Olfr141	0	1	False	4	0
C86695	0	1	False	4	0
Olfr143	0	1	False	4	0
Olfr142	0	1	False	4	0
Grk6	0	1	False	4	0
BRDN0000738240	0	1	False	1	0
Grk4	0	1	False	4	0
Fuom	0	1	False	4	0
Olfr149	0	1	False	4	0
Olfr148	0	1	False	4	0
Grk1	0	1	False	4	0
BRDN0000737398	0	1	False	1	0
Ddx31	0	1	False	4	0
Atp9b	0	1	False	4	0
Atp9a	0	1	False	4	0
Gorasp2	0	1	False	4	0
Dctn2	0	1	False	4	0
Dctn3	0	1	False	4	0
Dctn1	0	1	False	4	0
Dctn6	0	1	False	4	0
Gorasp1	0	1	False	4	0
Dctn4	0	1	False	4	0
Dctn5	0	1	False	4	0
Znrf4	0	1	False	4	0
Dhdds	0	1	False	4	0
Exo1	0	1	False	4	0
Znrf1	0	1	False	4	0
Znrf3	0	1	False	4	0
Znrf2	0	1	False	4	0
Dnase1	0	1	False	4	0
Rgs22	0	1	False	4	0
Pbsn	0	1	False	4	0
Slc38a11	0	1	False	4	0
Hist1h3e	0	1	False	4	0
Apol8	0	1	False	4	0
Apol6	0	1	False	4	0
A630033H20Rik	0	1	False	4	0
BRDN0000737759	0	1	False	1	0
BRDN0000737390	0	1	False	1	0
Casp8	0	1	False	4	0
S100z	0	1	False	4	0
BRDN0000737397	0	1	False	1	0
Gm5891	0	1	False	4	0
Glrb	0	1	False	4	0
Gpr119	0	1	False	4	0
C8a	0	1	False	4	0
6030419C18Rik	0	1	False	4	0
BC028528	0	1	False	4	0
Pddc1	0	1	False	4	0
Glrx	0	1	False	4	0
Atxn10	0	1	False	4	0
S100g	0	1	False	4	0
S100b	0	1	False	4	0
2410004B18Rik	0	1	False	4	0
Plekhf1	0	1	False	4	0
Tlr4	0	1	False	4	0
Zfp839	0	1	False	4	0
Plekhf2	0	1	False	4	0
Zfp831	0	1	False	4	0
Zfp830	0	1	False	4	0
Dusp4	0	1	False	4	0
Fermt3	0	1	False	4	0
Trmt2b	0	1	False	4	0
Fermt1	0	1	False	4	0
Mrpl10	0	1	False	4	0
Vmn1r27	0	1	False	4	0
Aunip	0	1	False	4	0
Ermard	0	1	False	4	0
Gm20877	0	1	False	4	0
Galnt3	0	1	False	4	0
Sec61a1	0	1	False	4	0
Cd1d1	0	1	False	4	0
Stk17b	0	1	False	4	0
Vmn1r24	0	1	False	4	0
Sys1	0	1	False	4	0
Olig3	0	1	False	4	0
Ets2	0	1	False	4	0
Olig1	0	1	False	4	0
1700042B14Rik	0	1	False	4	0
She	0	1	False	4	0
Sec22c	0	1	False	4	0
Sec22b	0	1	False	4	0
Sec22a	0	1	False	4	0
Ptpn18	0	1	False	4	0
Shf	0	1	False	4	0
Ptpn12	0	1	False	4	0
Trak1	0	1	False	4	0
Ssrp1	0	1	False	4	0
Ptpn14	0	1	False	4	0
Gm11487	0	1	False	4	0
Ube2d2a	0	1	False	4	0
Prok1	0	1	False	4	0
Cdip1	0	1	False	4	0
Zfand2b	0	1	False	4	0
Cfap221	0	1	False	4	0
Zfand2a	0	1	False	4	0
Itgb1	0	1	False	4	0
Mpg	0	1	False	4	0
Pigb	0	1	False	4	0
Pigc	0	1	False	4	0
Itgb5	0	1	False	4	0
Pigf	0	1	False	4	0
Pigg	0	1	False	4	0
Pigh	0	1	False	4	0
Itgb8	0	1	False	4	0
Pigk	0	1	False	4	0
Pigl	0	1	False	4	0
Pigm	0	1	False	4	0
Pign	0	1	False	4	0
Fam126a	0	1	False	4	0
Pigp	0	1	False	4	0
Pinx1	0	1	False	4	0
Pigr	0	1	False	4	0
Lpcat2b	0	1	False	4	0
Caprin2	0	1	False	4	0
Pigu	0	1	False	4	0
Pigv	0	1	False	4	0
Pigw	0	1	False	4	0
Pnma1	0	1	False	4	0
Pnma3	0	1	False	4	0
Pnma2	0	1	False	4	0
Mpz	0	1	False	4	0
Gopc	0	1	False	4	0
Gm4461	0	1	False	4	0
Zfp764	0	1	False	4	0
Zfp763	0	1	False	4	0
Myo19	0	1	False	4	0
Olfr130	0	1	False	4	0
Hnf4a	0	1	False	4	0
BRDN0000738352	0	1	False	1	0
BRDN0000737718	0	1	False	1	0
Dock8	0	1	False	4	0
Ftcd	0	1	False	4	0
Zfp768	0	1	False	4	0
Tmx4	0	1	False	4	0
Smc1b	0	1	False	4	0
Tmx1	0	1	False	4	0
Tmx3	0	1	False	4	0
Tmx2	0	1	False	4	0
Fam78a	0	1	False	4	0
Ifltd1	0	1	False	4	0
BRDN0000738000	0	1	False	1	0
Arl13b	0	1	False	4	0
Arl13a	0	1	False	4	0
BRDN0000737714	0	1	False	1	0
Nags	0	1	False	4	0
Pinlyp	0	1	False	4	0
Btf3	0	1	False	4	0
Ppp2ca	0	1	False	4	0
C87977	0	1	False	4	0
Ppp2cb	0	1	False	4	0
Gm4858	0	1	False	4	0
BRDN0000737712	0	1	False	1	0
Mlc1	0	1	False	4	0
BRDN0000737711	0	1	False	1	0
1700003F12Rik	0	1	False	4	0
BRDN0000738005	0	1	False	1	0
Nagk	0	1	False	4	0
Hepacam	0	1	False	4	0
Krt75	0	1	False	4	0
Zfp493	0	1	False	4	0
Krt76	0	1	False	4	0
Krt71	0	1	False	4	0
Ugt2b38	0	1	False	4	0
Krt73	0	1	False	4	0
Krt72	0	1	False	4	0
Huwe1	0	1	False	4	0
Actb	0	1	False	4	0
Pcdhga10	0	1	False	4	0
Krt78	0	1	False	4	0
Pcdhga12	0	1	False	4	0
Dock7	0	1	False	4	0
Cobl	0	1	False	4	0
Nat8	0	1	False	4	0
Olfr926	0	1	False	4	0
Neurog3	0	1	False	4	0
Neurog2	0	1	False	4	0
Neurog1	0	1	False	4	0
D1Pas1	0	1	False	4	0
Mmp20	0	1	False	4	0
Olfr924	0	1	False	4	0
Rccd1	0	1	False	4	0
Rbfox2	0	1	False	4	0
Rbfox1	0	1	False	4	0
Rai1	0	1	False	4	0
Scd1	0	1	False	4	0
Nr0b2	0	1	False	4	0
Nr0b1	0	1	False	4	0
Acd	0	1	False	4	0
Cct8l1	0	1	False	4	0
Xylt1	0	1	False	4	0
Pglyrp3	0	1	False	4	0
Pglyrp2	0	1	False	4	0
Mamld1	0	1	False	4	0
Gpr31b	0	1	False	4	0
Cbll1	0	1	False	4	0
BRDN0000738126	0	1	False	1	0
Chmp3	0	1	False	4	0
Kdelr2	0	1	False	4	0
Kdelr3	0	1	False	4	0
Ofd1	0	1	False	4	0
Fcgrt	0	1	False	4	0
BRDN0000738225	0	1	False	1	0
Olfr1457	0	1	False	4	0
Rab11fip3	0	1	False	4	0
Gm5538	0	1	False	4	0
Dnmt1	0	1	False	4	0
Lrig3	0	1	False	4	0
Lrig2	0	1	False	4	0
Lrig1	0	1	False	4	0
Arhgap42	0	1	False	4	0
Morc2a	0	1	False	4	0
Morc2b	0	1	False	4	0
Cpne6	0	1	False	4	0
Olfr1450	0	1	False	4	0
Hist2h3b	0	1	False	4	0
BRDN0000737810	0	1	False	1	0
Prpf38a	0	1	False	4	0
Ppp2r4	0	1	False	4	0
Thyn1	0	1	False	4	0
Tab2	0	1	False	4	0
Krtap4-8	0	1	False	4	0
Slitrk4	0	1	False	4	0
Slitrk5	0	1	False	4	0
Slitrk2	0	1	False	4	0
Arhgef33	0	1	False	4	0
Slitrk1	0	1	False	4	0
Stox2	0	1	False	4	0
Smok2a	0	1	False	4	0
Ager	0	1	False	4	0
Sohlh2	0	1	False	4	0
Arhgef39	0	1	False	4	0
BRDN0000737574	0	1	False	1	0
Pvrl1	0	1	False	4	0
BRDN0000737816	0	1	False	1	0
Ppp3ca	0	1	False	4	0
Kcnb1	0	1	False	4	0
Fcgr4	0	1	False	4	0
Fcgr3	0	1	False	4	0
Rcan3	0	1	False	4	0
Fcgr1	0	1	False	4	0
Adgrg2	0	1	False	4	0
Scd4	0	1	False	4	0
Hspa8	0	1	False	4	0
Ckmt1	0	1	False	4	0
Cfap58	0	1	False	4	0
Pxn	0	1	False	4	0
Cfap57	0	1	False	4	0
4930430A15Rik	0	1	False	4	0
Tfr2	0	1	False	4	0
Cfap53	0	1	False	4	0
Cfap52	0	1	False	4	0
Mettl3	0	1	False	4	0
Mrgprx1	0	1	False	4	0
Ptbp3	0	1	False	4	0
Ptbp2	0	1	False	4	0
Ptbp1	0	1	False	4	0
Ush1g	0	1	False	4	0
Chchd2	0	1	False	4	0
Chchd3	0	1	False	4	0
Chchd6	0	1	False	4	0
Tc2n	0	1	False	4	0
Chchd4	0	1	False	4	0
Fbln1	0	1	False	4	0
2210018M11Rik	0	1	False	4	0
Klk1b24	0	1	False	4	0
Lekr1	0	1	False	4	0
Epha4	0	1	False	4	0
Epha3	0	1	False	4	0
Epha1	0	1	False	4	0
Lmo7	0	1	False	4	0
Bpifb9b	0	1	False	4	0
Bpifb9a	0	1	False	4	0
BRDN0000737975	0	1	False	1	0
Klk1b27	0	1	False	4	0
Tmem45a	0	1	False	4	0
Tmem45b	0	1	False	4	0
Hykk	0	1	False	4	0
Gclm	0	1	False	4	0
Fam173b	0	1	False	4	0
Gclc	0	1	False	4	0
Aldh2	0	1	False	4	0
Fam83c	0	1	False	4	0
Acot5	0	1	False	4	0
Fam150a	0	1	False	4	0
Fam105a	0	1	False	4	0
Fam150b	0	1	False	4	0
Batf2	0	1	False	4	0
Batf3	0	1	False	4	0
Cgrrf1	0	1	False	4	0
Fam83a	0	1	False	4	0
Trim15	0	1	False	4	0
Trim28	0	1	False	4	0
Trim29	0	1	False	4	0
Tlr11	0	1	False	4	0
Trim24	0	1	False	4	0
Trim25	0	1	False	4	0
Trim26	0	1	False	4	0
St8sia4	0	1	False	4	0
St8sia3	0	1	False	4	0
Trim21	0	1	False	4	0
St8sia1	0	1	False	4	0
Fabp6	0	1	False	4	0
Tiam1	0	1	False	4	0
Fabp4	0	1	False	4	0
Cdc42bpg	0	1	False	4	0
Foxl2	0	1	False	4	0
4930544G11Rik	0	1	False	4	0
BRDN0000737912	0	1	False	1	0
Fabp1	0	1	False	4	0
Sart1	0	1	False	4	0
Fam83d	0	1	False	4	0
Cdc42bpa	0	1	False	4	0
Ttc5	0	1	False	4	0
Ttc7	0	1	False	4	0
LOC100502896	0	1	False	4	0
Rpl7l1	0	1	False	4	0
Olfr558	0	1	False	4	0
Olfr559	0	1	False	4	0
BRDN0000737403	0	1	False	1	0
Olfr557	0	1	False	4	0
Olfr554	0	1	False	4	0
Olfr555	0	1	False	4	0
Olfr552	0	1	False	4	0
Olfr553	0	1	False	4	0
BRDN0000737405	0	1	False	1	0
Olfr551	0	1	False	4	0
Suclg2	0	1	False	4	0
Olfr17	0	1	False	4	0
Atp2a2	0	1	False	4	0
Myo1a	0	1	False	4	0
Eef1b2	0	1	False	4	0
Vgll2	0	1	False	4	0
Vgll3	0	1	False	4	0
Hip1r	0	1	False	4	0
Gatad2a	0	1	False	4	0
Thnsl2	0	1	False	4	0
Thnsl1	0	1	False	4	0
Galnt14	0	1	False	4	0
Lcmt1	0	1	False	4	0
Atrnl1	0	1	False	4	0
Nup50	0	1	False	4	0
Raver1	0	1	False	4	0
Defb34	0	1	False	4	0
Nup54	0	1	False	4	0
Pgbd1	0	1	False	4	0
Atl3	0	1	False	4	0
Atl2	0	1	False	4	0
Atl1	0	1	False	4	0
Lum	0	1	False	4	0
Pxdc1	0	1	False	4	0
Zswim6	0	1	False	4	0
Lats2	0	1	False	4	0
4921536K21Rik	0	1	False	4	0
Hsd17b12	0	1	False	4	0
Hoxc12	0	1	False	4	0
Olfr53	0	1	False	4	0
Zfp317	0	1	False	4	0
Acot1	0	1	False	4	0
Ifnlr1	0	1	False	4	0
Olfr19	0	1	False	4	0
Ulk1	0	1	False	4	0
Ccl21b	0	1	False	4	0
2210016L21Rik	0	1	False	4	0
Setd3	0	1	False	4	0
Lemd2	0	1	False	4	0
Dscc1	0	1	False	4	0
Ruvbl2	0	1	False	4	0
Setd2	0	1	False	4	0
Zc4h2	0	1	False	4	0
Rpl28	0	1	False	4	0
Farp1	0	1	False	4	0
Mmp17	0	1	False	4	0
Rpl27	0	1	False	4	0
Rpl26	0	1	False	4	0
Jrk	0	1	False	4	0
Rpl23	0	1	False	4	0
Setd7	0	1	False	4	0
Vstm5	0	1	False	4	0
Vstm4	0	1	False	4	0
Oosp2	0	1	False	4	0
Oosp3	0	1	False	4	0
Bcar1	0	1	False	4	0
Bcar3	0	1	False	4	0
Tgfb1	0	1	False	4	0
Sorl1	0	1	False	4	0
Wdr90	0	1	False	4	0
Strn4	0	1	False	4	0
Sdsl	0	1	False	4	0
Tiam2	0	1	False	4	0
Atp13a1	0	1	False	4	0
Tom1	0	1	False	4	0
Atp13a3	0	1	False	4	0
Atp13a2	0	1	False	4	0
Invs	0	1	False	4	0
Atp13a4	0	1	False	4	0
Ehf	0	1	False	4	0
Ascl1	0	1	False	4	0
Olfr1297	0	1	False	4	0
Ppil1	0	1	False	4	0
Olfr1295	0	1	False	4	0
Olfr1294	0	1	False	4	0
Speg	0	1	False	4	0
Ranbp10	0	1	False	4	0
Olfr1299	0	1	False	4	0
Olfr1298	0	1	False	4	0
Slc10a2	0	1	False	4	0
Ranbp17	0	1	False	4	0
Scube3	0	1	False	4	0
Scube1	0	1	False	4	0
Pkd2	0	1	False	4	0
Pkd1	0	1	False	4	0
Gpx1	0	1	False	4	0
B2m	0	1	False	4	0
Ctrb1	0	1	False	4	0
Gpx5	0	1	False	4	0
Gpx4	0	1	False	4	0
Sult2b1	0	1	False	4	0
Gpx6	0	1	False	4	0
Gpx8	0	1	False	4	0
Unc50	0	1	False	4	0
Cyp2r1	0	1	False	4	0
Dlc1	0	1	False	4	0
Them7	0	1	False	4	0
Olfr972	0	1	False	4	0
Them4	0	1	False	4	0
Olfr976	0	1	False	4	0
Spg7	0	1	False	4	0
Ube3b	0	1	False	4	0
Ube3c	0	1	False	4	0
Ube3a	0	1	False	4	0
Tomt	0	1	False	4	0
Hmga1-rs1	0	1	False	4	0
Uqcrq	0	1	False	4	0
Hspd1	0	1	False	4	0
Spa17	0	1	False	4	0
4930480E11Rik	0	1	False	4	0
Uqcrh	0	1	False	4	0
Rnf126	0	1	False	4	0
Vmn1r26	0	1	False	4	0
Rmi1	0	1	False	4	0
Rmi2	0	1	False	4	0
Mbl2	0	1	False	4	0
Mettl8	0	1	False	4	0
Mettl9	0	1	False	4	0
Ifi205	0	1	False	4	0
Cep170	0	1	False	4	0
Unc5b	0	1	False	4	0
Mettl1	0	1	False	4	0
Mettl2	0	1	False	4	0
Kcnj14	0	1	False	4	0
Unc5d	0	1	False	4	0
Phf3	0	1	False	4	0
Fastk	0	1	False	4	0
Esyt1	0	1	False	4	0
Ccar1	0	1	False	4	0
Ccar2	0	1	False	4	0
Phf1	0	1	False	4	0
Rab27a	0	1	False	4	0
Rab27b	0	1	False	4	0
Cog8	0	1	False	4	0
Aven	0	1	False	4	0
Vmn2r92	0	1	False	4	0
Vmn2r91	0	1	False	4	0
Vmn2r90	0	1	False	4	0
Cog2	0	1	False	4	0
Cog1	0	1	False	4	0
Szrd1	0	1	False	4	0
Cog7	0	1	False	4	0
Cog6	0	1	False	4	0
Vmn2r99	0	1	False	4	0
Cog4	0	1	False	4	0
Sc5d	0	1	False	4	0
Ttyh3	0	1	False	4	0
Magee2	0	1	False	4	0
Magee1	0	1	False	4	0
Rybp	0	1	False	4	0
Yap1	0	1	False	4	0
Tspan9	0	1	False	4	0
Ppil2	0	1	False	4	0
Igf1	0	1	False	4	0
Spo11	0	1	False	4	0
Tpd52l2	0	1	False	4	0
Sbf1	0	1	False	4	0
Plek2	0	1	False	4	0
Rhot1	0	1	False	4	0
Tap1	0	1	False	4	0
Sde2	0	1	False	4	0
Ubap1	0	1	False	4	0
Tap2	0	1	False	4	0
Ppap2c	0	1	False	4	0
Ppap2a	0	1	False	4	0
Klhl42	0	1	False	4	0
Klhl41	0	1	False	4	0
Klhl40	0	1	False	4	0
Flii	0	1	False	4	0
Pole2	0	1	False	4	0
Ptpn2	0	1	False	4	0
Sos2	0	1	False	4	0
Aspdh	0	1	False	4	0
Lama2	0	1	False	4	0
Lama3	0	1	False	4	0
Lama5	0	1	False	4	0
Tbc1d31	0	1	False	4	0
Sike1	0	1	False	4	0
Ibsp	0	1	False	4	0
Skiv2l2	0	1	False	4	0
Gng10	0	1	False	4	0
Foxs1	0	1	False	4	0
Gng13	0	1	False	4	0
Atrip	0	1	False	4	0
BRDN0000737469	0	1	False	1	0
Tfrc	0	1	False	4	0
Arhgap11a	0	1	False	4	0
Prph2	0	1	False	4	0
Clptm1l	0	1	False	4	0
Mboat2	0	1	False	4	0
Wdpcp	0	1	False	4	0
Mien1	0	1	False	4	0
B3glct	0	1	False	4	0
Hpse	0	1	False	4	0
Cxcl3	0	1	False	4	0
Cxcl2	0	1	False	4	0
Cxcl5	0	1	False	4	0
Pianp	0	1	False	4	0
Cxcl9	0	1	False	4	0
Nynrin	0	1	False	4	0
St5	0	1	False	4	0
Golim4	0	1	False	4	0
St7	0	1	False	4	0
Ccrn4l	0	1	False	4	0
Cyp26a1	0	1	False	4	0
B630005N14Rik	0	1	False	4	0
Fblim1	0	1	False	4	0
2810004N23Rik	0	1	False	4	0
P2rx3	0	1	False	4	0
P2rx2	0	1	False	4	0
P2rx5	0	1	False	4	0
P2rx4	0	1	False	4	0
Pskh1	0	1	False	4	0
P2rx6	0	1	False	4	0
Klf13	0	1	False	4	0
Klf11	0	1	False	4	0
Scn4b	0	1	False	4	0
Klf17	0	1	False	4	0
Klf16	0	1	False	4	0
BRDN0000737981	0	1	False	1	0
Tfg	0	1	False	4	0
Smc2	0	1	False	4	0
Zfp536	0	1	False	4	0
BRDN0000737988	0	1	False	1	0
Mphosph6	0	1	False	4	0
Slc22a30	0	1	False	4	0
Ncl	0	1	False	4	0
L1td1	0	1	False	4	0
1700106J16Rik	0	1	False	4	0
Kctd3	0	1	False	4	0
Orc5	0	1	False	4	0
D730048I06Rik	0	1	False	4	0
Col20a1	0	1	False	4	0
Kctd2	0	1	False	4	0
Als2	0	1	False	4	0
Krtdap	0	1	False	4	0
Hps5	0	1	False	4	0
Hps4	0	1	False	4	0
Wdfy4	0	1	False	4	0
Wdfy3	0	1	False	4	0
Trnt1	0	1	False	4	0
Brip1	0	1	False	4	0
Orc1	0	1	False	4	0
Lamtor1	0	1	False	4	0
Clec11a	0	1	False	4	0
Hes3	0	1	False	4	0
Kctd5	0	1	False	4	0
Pabpn1l	0	1	False	4	0
Serpinb6d	0	1	False	4	0
Serpinb6e	0	1	False	4	0
Serpinb6a	0	1	False	4	0
Cbl	0	1	False	4	0
Cbs	0	1	False	4	0
Hes6	0	1	False	4	0
Fam199x	0	1	False	4	0
4930428D18Rik	0	1	False	4	0
Sult3a1	0	1	False	4	0
Hes7	0	1	False	4	0
Fgf22	0	1	False	4	0
Kctd9	0	1	False	4	0
Fgf20	0	1	False	4	0
Il3	0	1	False	4	0
Actn1	0	1	False	4	0
Gm15319	0	1	False	4	0
Lif	0	1	False	4	0
Kctd8	0	1	False	4	0
Uck1	0	1	False	4	0
Uck2	0	1	False	4	0
2410015M20Rik	0	1	False	4	0
Prdx6b	0	1	False	4	0
Slc22a20	0	1	False	4	0
Apex1	0	1	False	4	0
Muc20	0	1	False	4	0
Tmem194b	0	1	False	4	0
Tmem176a	0	1	False	4	0
Polr3gl	0	1	False	4	0
Tmem176b	0	1	False	4	0
Zfp143	0	1	False	4	0
Syf2	0	1	False	4	0
Zfp146	0	1	False	4	0
Fank1	0	1	False	4	0
Olfr303	0	1	False	4	0
Olfr301	0	1	False	4	0
Zbed3	0	1	False	4	0
Olfr307	0	1	False	4	0
Zbed5	0	1	False	4	0
Zbed6	0	1	False	4	0
Olfr309	0	1	False	4	0
Olfr308	0	1	False	4	0
Rgs9bp	0	1	False	4	0
Arsb	0	1	False	4	0
Ldlr	0	1	False	4	0
Kap	0	1	False	4	0
Dfnb59	0	1	False	4	0
Ilvbl	0	1	False	4	0
Alpl	0	1	False	4	0
Olfr1454	0	1	False	4	0
Rhd	0	1	False	4	0
Atg101	0	1	False	4	0
Cstf1	0	1	False	4	0
Tmem240	0	1	False	4	0
A430105I19Rik	0	1	False	4	0
Pptc7	0	1	False	4	0
Slc7a6os	0	1	False	4	0
Ccdc110	0	1	False	4	0
Rnaseh2a	0	1	False	4	0
Fam78b	0	1	False	4	0
Klf10	0	1	False	4	0
Kbtbd7	0	1	False	4	0
Kbtbd4	0	1	False	4	0
Kbtbd3	0	1	False	4	0
Akt1	0	1	False	4	0
Pip4k2a	0	1	False	4	0
Rnaseh2b	0	1	False	4	0
Mgll	0	1	False	4	0
Kbtbd8	0	1	False	4	0
Sh3d19	0	1	False	4	0
Mettl7a2	0	1	False	4	0
Krtap24-1	0	1	False	4	0
Mettl7a1	0	1	False	4	0
Neu4	0	1	False	4	0
Lrrc9	0	1	False	4	0
Rce1	0	1	False	4	0
Atp7a	0	1	False	4	0
Neu1	0	1	False	4	0
Neu2	0	1	False	4	0
Neu3	0	1	False	4	0
Znrd1	0	1	False	4	0
Slc8b1	0	1	False	4	0
En2	0	1	False	4	0
Adora2b	0	1	False	4	0
Rgp1	0	1	False	4	0
Gpd1l	0	1	False	4	0
Ip6k3	0	1	False	4	0
Ip6k2	0	1	False	4	0
Ip6k1	0	1	False	4	0
1700067K01Rik	0	1	False	4	0
Nme5	0	1	False	4	0
Nme6	0	1	False	4	0
Bms1	0	1	False	4	0
Nme1	0	1	False	4	0
Nme2	0	1	False	4	0
Nme3	0	1	False	4	0
Hat1	0	1	False	4	0
Hsd11b2	0	1	False	4	0
Arpc5l	0	1	False	4	0
C1qtnf7	0	1	False	4	0
Tmem154	0	1	False	4	0
Sfpq	0	1	False	4	0
BRDN0000737893	0	1	False	1	0
Hsd11b1	0	1	False	4	0
Tacr2	0	1	False	4	0
Tacr1	0	1	False	4	0
Scaf1	0	1	False	4	0
Cptp	0	1	False	4	0
2410002F23Rik	0	1	False	4	0
Oxt	0	1	False	4	0
Zfp850	0	1	False	4	0
Zxdc	0	1	False	4	0
Plekhh3	0	1	False	4	0
Grxcr2	0	1	False	4	0
Hid1	0	1	False	4	0
Ctbp2	0	1	False	4	0
P3h4	0	1	False	4	0
P3h3	0	1	False	4	0
P3h2	0	1	False	4	0
P3h1	0	1	False	4	0
Cdk5r2	0	1	False	4	0
Blvrb	0	1	False	4	0
Blvra	0	1	False	4	0
Slc46a2	0	1	False	4	0
Slc46a3	0	1	False	4	0
Carns1	0	1	False	4	0
Slc46a1	0	1	False	4	0
Zdhhc1	0	1	False	4	0
BRDN0000737788	0	1	False	1	0
Zdhhc3	0	1	False	4	0
Esp8	0	1	False	4	0
Ddit4	0	1	False	4	0
Zdhhc4	0	1	False	4	0
Zdhhc7	0	1	False	4	0
Zdhhc6	0	1	False	4	0
Zdhhc9	0	1	False	4	0
Zdhhc8	0	1	False	4	0
Gm20854	0	1	False	4	0
Vps18	0	1	False	4	0
Gm20852	0	1	False	4	0
Tlx1	0	1	False	4	0
Tlx3	0	1	False	4	0
Cst8	0	1	False	4	0
Cst9	0	1	False	4	0
Mbip	0	1	False	4	0
Actrt3	0	1	False	4	0
Rap1gds1	0	1	False	4	0
AI182371	0	1	False	4	0
Cst3	0	1	False	4	0
Hba-x	0	1	False	4	0
Dera	0	1	False	4	0
Ubap1l	0	1	False	4	0
Vmn2r76	0	1	False	4	0
Gtf2f2	0	1	False	4	0
Bbx	0	1	False	4	0
Grm2	0	1	False	4	0
Vmn2r70	0	1	False	4	0
Unc5a	0	1	False	4	0
Ezr	0	1	False	4	0
Synpr	0	1	False	4	0
Opn1mw	0	1	False	4	0
Cap2	0	1	False	4	0
Ap4b1	0	1	False	4	0
Dleu7	0	1	False	4	0
Abcb9	0	1	False	4	0
Rbl1	0	1	False	4	0
Musk	0	1	False	4	0
Olfr1339	0	1	False	4	0
BRDN0000737783	0	1	False	1	0
Lrrfip2	0	1	False	4	0
Olfr1330	0	1	False	4	0
Olfr1331	0	1	False	4	0
Noxo1	0	1	False	4	0
Mlec	0	1	False	4	0
Olfr1337	0	1	False	4	0
Lrat	0	1	False	4	0
Apoc2	0	1	False	4	0
Casd1	0	1	False	4	0
Hivep2	0	1	False	4	0
Donson	0	1	False	4	0
Kiss1r	0	1	False	4	0
Zfp703	0	1	False	4	0
BRDN0000737402	0	1	False	1	0
Zfp704	0	1	False	4	0
Zfp706	0	1	False	4	0
Anxa5	0	1	False	4	0
Abhd15	0	1	False	4	0
Sf3a3	0	1	False	4	0
Abhd11	0	1	False	4	0
Slbp	0	1	False	4	0
Itch	0	1	False	4	0
Bbc3	0	1	False	4	0
Tbx15	0	1	False	4	0
Trove2	0	1	False	4	0
BC035044	0	1	False	4	0
Ggta1	0	1	False	4	0
Cct8	0	1	False	4	0
Olfr898	0	1	False	4	0
Fam98a	0	1	False	4	0
Cct2	0	1	False	4	0
Olfr890	0	1	False	4	0
Cct7	0	1	False	4	0
Gm4871	0	1	False	4	0
Cct5	0	1	False	4	0
Dtymk	0	1	False	4	0
Prom1	0	1	False	4	0
Arpc2	0	1	False	4	0
Olfr138	0	1	False	4	0
Efhc2	0	1	False	4	0
Efhc1	0	1	False	4	0
Arpc1a	0	1	False	4	0
Cmbl	0	1	False	4	0
Pdia4	0	1	False	4	0
Brsk2	0	1	False	4	0
BRDN0000737741	0	1	False	1	0
Map3k3	0	1	False	4	0
Spag16	0	1	False	4	0
Spag17	0	1	False	4	0
Disc1	0	1	False	4	0
Zfp810	0	1	False	4	0
Fam129a	0	1	False	4	0
Vwce	0	1	False	4	0
Fam129c	0	1	False	4	0
Cer1	0	1	False	4	0
Tm4sf19	0	1	False	4	0
Pik3c3	0	1	False	4	0
Lmbr1	0	1	False	4	0
D630003M21Rik	0	1	False	4	0
Krt8	0	1	False	4	0
BC055111	0	1	False	4	0
Prrg1	0	1	False	4	0
Notch4	0	1	False	4	0
Prss53	0	1	False	4	0
Notch1	0	1	False	4	0
Notch2	0	1	False	4	0
Notch3	0	1	False	4	0
Rps19bp1	0	1	False	4	0
Skiv2l	0	1	False	4	0
Bphl	0	1	False	4	0
Katna1	0	1	False	4	0
Pip5kl1	0	1	False	4	0
Palmd	0	1	False	4	0
Vamp1	0	1	False	4	0
Vamp3	0	1	False	4	0
Vamp2	0	1	False	4	0
Vamp5	0	1	False	4	0
Scap	0	1	False	4	0
Amer2	0	1	False	4	0
Amer3	0	1	False	4	0
Cela3b	0	1	False	4	0
Cerk	0	1	False	4	0
Phf11d	0	1	False	4	0
Stpg2	0	1	False	4	0
Stpg1	0	1	False	4	0
Gimap8	0	1	False	4	0
Gimap9	0	1	False	4	0
Spz1	0	1	False	4	0
Gm3763	0	1	False	3	0
Gimap4	0	1	False	4	0
Gimap5	0	1	False	4	0
Gimap6	0	1	False	4	0
Gimap7	0	1	False	4	0
Gimap1	0	1	False	4	0
Gimap3	0	1	False	4	0
Kcnd1	0	1	False	4	0
Olfr1462	0	1	False	4	0
Kcnd2	0	1	False	4	0
Olfr1098	0	1	False	4	0
Sec14l3	0	1	False	4	0
Nbl1	0	1	False	4	0
Sec14l1	0	1	False	4	0
Net1	0	1	False	4	0
Sec14l5	0	1	False	4	0
Sec14l4	0	1	False	4	0
BRDN0000737488	0	1	False	1	0
Mtf1	0	1	False	4	0
A630001G21Rik	0	1	False	4	0
1110012L19Rik	0	1	False	4	0
Scara5	0	1	False	4	0
E330017A01Rik	0	1	False	4	0
Spata13	0	1	False	4	0
Mtf2	0	1	False	4	0
Isyna1	0	1	False	4	0
Myl12a	0	1	False	4	0
Ift43	0	1	False	4	0
Pltp	0	1	False	4	0
Etnppl	0	1	False	4	0
Ahdc1	0	1	False	4	0
Mcm6	0	1	False	4	0
Neurl1a	0	1	False	4	0
Mcm3	0	1	False	4	0
Mcm2	0	1	False	4	0
1110034G24Rik	0	1	False	4	0
Fadd	0	1	False	4	0
Alg12	0	1	False	4	0
Il22ra2	0	1	False	4	0
Il22ra1	0	1	False	4	0
Cox7b	0	1	False	4	0
Cox7c	0	1	False	4	0
Mcm9	0	1	False	4	0
Spata16	0	1	False	4	0
BRDN0000737672	0	1	False	1	0
Kiss1	0	1	False	4	0
Commd7	0	1	False	4	0
Cecr5	0	1	False	4	0
Nlrp4b	0	1	False	4	0
Nlrp4c	0	1	False	4	0
Nlrp4a	0	1	False	4	0
Nlrp4f	0	1	False	4	0
Nlrp4e	0	1	False	4	0
Spry2	0	1	False	4	0
Zfp874a	0	1	False	4	0
Spry4	0	1	False	4	0
Tmem30c	0	1	False	4	0
Tmem30b	0	1	False	4	0
Lman2l	0	1	False	4	0
Kcnn2	0	1	False	4	0
Ercc8	0	1	False	4	0
Dalrd3	0	1	False	4	0
Hdgfrp3	0	1	False	4	0
BRDN0000737931	0	1	False	1	0
BRDN0000737608	0	1	False	1	0
Stt3b	0	1	False	4	0
Gabrg3	0	1	False	4	0
Gabrg2	0	1	False	4	0
Gabrg1	0	1	False	4	0
Cyp2j5	0	1	False	4	0
Pou1f1	0	1	False	4	0
0610010F05Rik	0	1	False	4	0
Ssx9	0	1	False	4	0
Fam107a	0	1	False	4	0
Stx1b	0	1	False	4	0
Gm8369	0	1	False	4	0
BRDN0000737401	0	1	False	1	0
Rras2	0	1	False	4	0
BRDN0000737761	0	1	False	1	0
Dlx6	0	1	False	4	0
Pax4	0	1	False	4	0
Crot	0	1	False	4	0
Lsm14b	0	1	False	4	0
Mei4	0	1	False	4	0
Srp54a	0	1	False	4	0
Fam222a	0	1	False	4	0
Rnf114	0	1	False	4	0
Rb1cc1	0	1	False	4	0
Rnf112	0	1	False	4	0
BRDN0000737939	0	1	False	1	0
Mdga2	0	1	False	4	0
Klra10	0	1	False	4	0
Foxn4	0	1	False	4	0
Gm20816	0	1	False	4	0
Teddm1a	0	1	False	4	0
Krt82	0	1	False	4	0
Foxn2	0	1	False	4	0
Foxn3	0	1	False	4	0
Pcmtd2	0	1	False	4	0
Olfr539	0	1	False	4	0
Gfer	0	1	False	4	0
Pcmtd1	0	1	False	4	0
Chordc1	0	1	False	4	0
Utp20	0	1	False	4	0
Olfr531	0	1	False	4	0
Olfr532	0	1	False	4	0
Olfr535	0	1	False	4	0
Olfr536	0	1	False	4	0
Paxip1	0	1	False	4	0
Gm10670	0	1	False	4	0
Fbxl13	0	1	False	4	0
Fbxl12	0	1	False	4	0
Atn1	0	1	False	4	0
Cfap126	0	1	False	4	0
Fbxl17	0	1	False	4	0
Mphosph10	0	1	False	4	0
Fbxl19	0	1	False	4	0
Reg3d	0	1	False	4	0
Letm2	0	1	False	4	0
Reg3b	0	1	False	4	0
D11Wsu47e	0	1	False	4	0
Reg3a	0	1	False	4	0
Ash1l	0	1	False	4	0
Zfp286	0	1	False	4	0
Zfp287	0	1	False	4	0
Zfp281	0	1	False	4	0
Hist1h2bp	0	1	False	4	0
Dhh	0	1	False	4	0
Pax9	0	1	False	4	0
Gm9513	0	1	False	4	0
Katnb1	0	1	False	4	0
Nup37	0	1	False	4	0
Ndfip2	0	1	False	4	0
Ndfip1	0	1	False	4	0
Igsf23	0	1	False	4	0
Igsf21	0	1	False	4	0
Gorab	0	1	False	4	0
Dynlt1f	0	1	False	4	0
BRDN0000737937	0	1	False	1	0
4930452B06Rik	0	1	False	4	0
Lce1f	0	1	False	4	0
Nit1	0	1	False	4	0
Ptk2	0	1	False	4	0
Lgsn	0	1	False	4	0
Lce1c	0	1	False	4	0
Ptk7	0	1	False	4	0
Ptk6	0	1	False	4	0
Glod5	0	1	False	4	0
Glod4	0	1	False	4	0
Lce1l	0	1	False	4	0
Lce1m	0	1	False	4	0
Lce1j	0	1	False	4	0
Lce1k	0	1	False	4	0
Lce1h	0	1	False	4	0
Cd2ap	0	1	False	4	0
Olfr1102	0	1	False	4	0
Col27a1	0	1	False	4	0
Olfr1100	0	1	False	4	0
Olfr1107	0	1	False	4	0
Olfr1105	0	1	False	4	0
Olfr1104	0	1	False	4	0
Gp5	0	1	False	4	0
Olfr1109	0	1	False	4	0
Pygl	0	1	False	4	0
Gp2	0	1	False	4	0
Susd4	0	1	False	4	0
Gabra6	0	1	False	4	0
Frrs1	0	1	False	4	0
Prss46	0	1	False	4	0
Aloxe3	0	1	False	4	0
Gramd3	0	1	False	4	0
Mtpn	0	1	False	4	0
Mybpc3	0	1	False	4	0
Mybpc2	0	1	False	4	0
Mybpc1	0	1	False	4	0
Dguok	0	1	False	4	0
Fbln5	0	1	False	4	0
Pdap1	0	1	False	4	0
Inpp1	0	1	False	4	0
Lonrf3	0	1	False	4	0
Ext2	0	1	False	4	0
Dgat1	0	1	False	4	0
Dgat2	0	1	False	4	0
Adcy6	0	1	False	4	0
Bahd1	0	1	False	4	0
Spen	0	1	False	4	0
BRDN0000738150	0	1	False	1	0
Ucp1	0	1	False	4	0
Ucp2	0	1	False	4	0
Sbk1	0	1	False	4	0
Mdp1	0	1	False	4	0
Il20ra	0	1	False	4	0
Klf14	0	1	False	4	0
1700018B08Rik	0	1	False	4	0
Il20rb	0	1	False	4	0
Mat2a	0	1	False	4	0
Ormdl3	0	1	False	4	0
Ormdl1	0	1	False	4	0
Dnajc4	0	1	False	4	0
Tmem132d	0	1	False	4	0
Ppp1r2	0	1	False	4	0
Gemin6	0	1	False	4	0
Gemin7	0	1	False	4	0
Gemin4	0	1	False	4	0
Gemin5	0	1	False	4	0
Grin2b	0	1	False	4	0
Grin2c	0	1	False	4	0
2310034C09Rik	0	1	False	4	0
Grin2a	0	1	False	4	0
Syt11	0	1	False	4	0
Grin2d	0	1	False	4	0
Spsb1	0	1	False	4	0
Sptssa	0	1	False	4	0
Fam189a2	0	1	False	4	0
Sptssb	0	1	False	4	0
E430025E21Rik	0	1	False	4	0
Ddx49	0	1	False	4	0
Olfr958	0	1	False	4	0
Olfr959	0	1	False	4	0
Phf10	0	1	False	4	0
Phf12	0	1	False	4	0
Phf13	0	1	False	4	0
Olfr952	0	1	False	4	0
Cpd	0	1	False	4	0
Olfr951	0	1	False	4	0
Tmem120b	0	1	False	4	0
Phf19	0	1	False	4	0
Olfr954	0	1	False	4	0
Msra	0	1	False	4	0
Mospd3	0	1	False	4	0
Mospd2	0	1	False	4	0
Mospd1	0	1	False	4	0
4933425L06Rik	0	1	False	4	0
Csrp1	0	1	False	4	0
Ctsl	0	1	False	4	0
Csrp3	0	1	False	4	0
Csrp2	0	1	False	4	0
Lrrc34	0	1	False	4	0
Akap3	0	1	False	4	0
Smagp	0	1	False	4	0
Gen1	0	1	False	4	0
BRDN0000738133	0	1	False	1	0
Cep152	0	1	False	4	0
Defb9	0	1	False	4	0
Gpr45	0	1	False	4	0
Tcfl5	0	1	False	4	0
Golgb1	0	1	False	4	0
Defb3	0	1	False	4	0
Dkc1	0	1	False	4	0
Defb1	0	1	False	4	0
Defb6	0	1	False	4	0
Kank4	0	1	False	4	0
Defb4	0	1	False	4	0
A230065H16Rik	0	1	False	4	0
Fkbp4	0	1	False	4	0
Fkbp5	0	1	False	4	0
Fkbp6	0	1	False	4	0
Fkbp7	0	1	False	4	0
Lurap1	0	1	False	4	0
Fkbp2	0	1	False	4	0
Fkbp3	0	1	False	4	0
Nrde2	0	1	False	4	0
Prss43	0	1	False	4	0
Fkbp8	0	1	False	4	0
1700001C02Rik	0	1	False	4	0
Pdhx	0	1	False	4	0
Nxf3	0	1	False	4	0
Ddx42	0	1	False	4	0
Krtap4-1	0	1	False	4	0
Wasf1	0	1	False	4	0
Wasf2	0	1	False	4	0
Wasf3	0	1	False	4	0
Msgn1	0	1	False	4	0
BRDN0000738154	0	1	False	1	0
Kank1	0	1	False	4	0
Srgap1	0	1	False	4	0
Rsc1a1	0	1	False	4	0
Pygm	0	1	False	4	0
Srgap2	0	1	False	4	0
Psat1	0	1	False	4	0
BC100451	0	1	False	4	0
Ddx47	0	1	False	4	0
Tmem71	0	1	False	4	0
Taf9b	0	1	False	4	0
Pdhb	0	1	False	4	0
Ctsg	0	1	False	4	0
Gm11758	0	1	False	4	0
Lancl2	0	1	False	4	0
Gbgt1	0	1	False	4	0
2810459M11Rik	0	1	False	4	0
Myog	0	1	False	4	0
Lancl3	0	1	False	4	0
BRDN0000738155	0	1	False	1	0
Dapp1	0	1	False	4	0
BRDN0000738034	0	1	False	1	0
Xcr1	0	1	False	4	0
Mid2	0	1	False	4	0
Rassf10	0	1	False	4	0
Nipbl	0	1	False	4	0
Prkcsh	0	1	False	4	0
Ms4a8a	0	1	False	4	0
Rtcb	0	1	False	4	0
C2	0	1	False	4	0
Hao2	0	1	False	4	0
C7	0	1	False	4	0
Rtca	0	1	False	4	0
Mcur1	0	1	False	4	0
Trappc2	0	1	False	4	0
Cchcr1	0	1	False	4	0
Trappc5	0	1	False	4	0
4933406J08Rik	0	1	False	4	0
Fstl3	0	1	False	4	0
Evi2a	0	1	False	4	0
Ap1s1	0	1	False	4	0
Ap1s2	0	1	False	4	0
Ap1s3	0	1	False	4	0
Dmgdh	0	1	False	4	0
BC051628	0	1	False	4	0
Ctsr	0	1	False	4	0
Vcp	0	1	False	4	0
Evi2b	0	1	False	4	0
BRDN0000738157	0	1	False	1	0
Cebpzos	0	1	False	4	0
Capn6	0	1	False	4	0
Ftl1	0	1	False	4	0
Card10	0	1	False	4	0
Zfp534	0	1	False	4	0
Fgfbp3	0	1	False	4	0
Fgfbp1	0	1	False	4	0
Slc7a7	0	1	False	4	0
Cs	0	1	False	4	0
Tm9sf1	0	1	False	4	0
Btg1-ps2	0	1	False	4	0
Cp	0	1	False	4	0
Slc7a4	0	1	False	4	0
Capn2	0	1	False	4	0
1700013H16Rik	0	1	False	4	0
Krtap5-5	0	1	False	4	0
9230110C19Rik	0	1	False	4	0
Krtap5-1	0	1	False	4	0
Krtap5-2	0	1	False	4	0
Nr3c2	0	1	False	4	0
Lbx2	0	1	False	4	0
Slc7a2	0	1	False	4	0
Kcnip4	0	1	False	4	0
Cenpm	0	1	False	4	0
Cdca2	0	1	False	4	0
Zfp516	0	1	False	4	0
Gm13128	0	1	False	4	0
Cdca7	0	1	False	4	0
Zfp512	0	1	False	4	0
Gm13124	0	1	False	4	0
Gm13125	0	1	False	4	0
Cdca8	0	1	False	4	0
Snhg11	0	1	False	4	0
Cyp26c1	0	1	False	4	0
Olfr1173	0	1	False	4	0
Myrip	0	1	False	4	0
Dpy19l4	0	1	False	4	0
Twist1	0	1	False	4	0
Manba	0	1	False	4	0
Fzr1	0	1	False	4	0
Abca2	0	1	False	4	0
AU022252	0	1	False	4	0
Cd4	0	1	False	4	0
Cd6	0	1	False	4	0
Cd7	0	1	False	4	0
Cyp2b23	0	1	False	4	0
Cd2	0	1	False	4	0
Sall1	0	1	False	4	0
1700109H08Rik	0	1	False	4	0
Cd9	0	1	False	4	0
Ak1	0	1	False	4	0
Med29	0	1	False	4	0
Rassf8	0	1	False	4	0
Mrm1	0	1	False	4	0
Stx17	0	1	False	4	0
Cep128	0	1	False	4	0
Med21	0	1	False	4	0
Hoxd12	0	1	False	4	0
Rassf3	0	1	False	4	0
Sall2	0	1	False	4	0
Med25	0	1	False	4	0
Med24	0	1	False	4	0
Med27	0	1	False	4	0
Nrap	0	1	False	4	0
Zscan4b	0	1	False	4	0
Ctnnbl1	0	1	False	4	0
Dnm1	0	1	False	4	0
Prrt3	0	1	False	4	0
Dnm3	0	1	False	4	0
Dnm2	0	1	False	4	0
Atad2	0	1	False	4	0
Gm12789	0	1	False	4	0
Sphk2	0	1	False	4	0
Sphk1	0	1	False	4	0
Tsku	0	1	False	4	0
Tsks	0	1	False	4	0
BRDN0000738054	0	1	False	1	0
Card14	0	1	False	4	0
Iqcb1	0	1	False	4	0
Bfsp2	0	1	False	4	0
Grtp1	0	1	False	4	0
Bfsp1	0	1	False	4	0
Dvl3	0	1	False	4	0
Dvl1	0	1	False	4	0
Spesp1	0	1	False	4	0
BRDN0000738248	0	1	False	1	0
Leprot	0	1	False	4	0
Uchl4	0	1	False	4	0
Bdnf	0	1	False	4	0
Uchl3	0	1	False	4	0
Wfdc11	0	1	False	4	0
Wfdc10	0	1	False	4	0
Wfdc13	0	1	False	4	0
Wfdc12	0	1	False	4	0
Nebl	0	1	False	4	0
Fam171b	0	1	False	4	0
Wfdc16	0	1	False	4	0
Olfr1378	0	1	False	4	0
Meaf6	0	1	False	4	0
Vopp1	0	1	False	4	0
Aplp2	0	1	False	4	0
Tcaf1	0	1	False	4	0
2610020H08Rik	0	1	False	4	0
Ckap2	0	1	False	4	0
Hpca	0	1	False	4	0
Coro2b	0	1	False	4	0
Kcne1l	0	1	False	4	0
Tmbim6	0	1	False	4	0
Tmbim4	0	1	False	4	0
Cenpu	0	1	False	4	0
Tmbim1	0	1	False	4	0
Rhox4e	0	1	False	4	0
Prss54	0	1	False	4	0
Rhox4g	0	1	False	4	0
Prss56	0	1	False	4	0
Prss51	0	1	False	4	0
Prss50	0	1	False	4	0
Rhox4c	0	1	False	4	0
Prss52	0	1	False	4	0
Olfr325	0	1	False	4	0
D230025D16Rik	0	1	False	4	0
Olfr320	0	1	False	4	0
Olfr323	0	1	False	4	0
Olfr322	0	1	False	4	0
Commd10	0	1	False	4	0
Stub1	0	1	False	4	0
Kcp	0	1	False	4	0
Cenpp	0	1	False	4	0
Pef1	0	1	False	4	0
Ndufab1	0	1	False	4	0
Nhlrc3	0	1	False	4	0
Arvcf	0	1	False	4	0
1700015F17Rik	0	1	False	4	0
Eif4e1b	0	1	False	4	0
Nhlrc1	0	1	False	4	0
Gcn1l1	0	1	False	4	0
Scand1	0	1	False	4	0
Caskin2	0	1	False	4	0
Ces4a	0	1	False	4	0
Crim1	0	1	False	4	0
Prl7b1	0	1	False	4	0
Zmpste24	0	1	False	4	0
Rcc1	0	1	False	4	0
Rcc2	0	1	False	4	0
Tirap	0	1	False	4	0
Olfr181	0	1	False	4	0
Slc12a5	0	1	False	4	0
Eml1	0	1	False	4	0
Eml6	0	1	False	4	0
Olfr187	0	1	False	4	0
Atp5k	0	1	False	4	0
Atp5j	0	1	False	4	0
Atp5o	0	1	False	4	0
Atp5l	0	1	False	4	0
Atp5b	0	1	False	4	0
Pus10	0	1	False	4	0
Gjd4	0	1	False	4	0
Gjd3	0	1	False	4	0
Gjd2	0	1	False	4	0
Hist1h2bl	0	1	False	4	0
Atp5d	0	1	False	4	0
Zfp113	0	1	False	4	0
Olfr651	0	1	False	4	0
Olfr180	0	1	False	4	0
Txlng	0	1	False	4	0
Zfp114	0	1	False	4	0
Pde6c	0	1	False	4	0
Cept1	0	1	False	4	0
Txlnb	0	1	False	4	0
Txlna	0	1	False	4	0
P2ry2	0	1	False	4	0
Rasd1	0	1	False	4	0
Pfdn2	0	1	False	4	0
AW551984	0	1	False	4	0
Hspbp1	0	1	False	4	0
Doc2a	0	1	False	4	0
Trim68	0	1	False	4	0
Chd1l	0	1	False	4	0
Doc2b	0	1	False	4	0
Doc2g	0	1	False	4	0
Pcdhgb2	0	1	False	4	0
Cpeb4	0	1	False	4	0
Safb	0	1	False	4	0
BRDN0000738138	0	1	False	1	0
Cpeb3	0	1	False	4	0
Lepr	0	1	False	4	0
Gm3701	0	1	False	4	0
BRDN0000738139	0	1	False	1	0
C1d	0	1	False	4	0
Tmem179	0	1	False	4	0
Tmem177	0	1	False	4	0
Tmem174	0	1	False	4	0
Tmem175	0	1	False	4	0
Cdc42ep1	0	1	False	4	0
Tmem170	0	1	False	4	0
Tmem171	0	1	False	4	0
Rap2b	0	1	False	4	0
Ift27	0	1	False	4	0
Ift20	0	1	False	4	0
Emilin2	0	1	False	4	0
Spint3	0	1	False	4	0
Plekhj1	0	1	False	4	0
Nisch	0	1	False	4	0
Smpd2	0	1	False	4	0
BC049730	0	1	False	4	0
Rap2a	0	1	False	4	0
Fbln2	0	1	False	4	0
Elf1	0	1	False	4	0
Star	0	1	False	4	0
Yipf3	0	1	False	4	0
Elf2	0	1	False	4	0
Elf5	0	1	False	4	0
Yipf7	0	1	False	4	0
2010012O05Rik	0	1	False	4	0
Cd8b1	0	1	False	4	0
Spint4	0	1	False	4	0
Hist1h1t	0	1	False	4	0
Ppt1	0	1	False	4	0
Ppt2	0	1	False	4	0
Spint5	0	1	False	4	0
Syde2	0	1	False	4	0
BRDN0000738137	0	1	False	1	0
Krtap13	0	1	False	4	0
Slc26a2	0	1	False	4	0
Slc26a3	0	1	False	4	0
Slc26a4	0	1	False	4	0
Krtap14	0	1	False	4	0
Slc26a7	0	1	False	4	0
Sfr1	0	1	False	4	0
Slc26a9	0	1	False	4	0
Cts7	0	1	False	4	0
AA792892	0	1	False	4	0
Vsig1	0	1	False	4	0
Gm6792	0	1	False	4	0
Junb	0	1	False	4	0
Lime1	0	1	False	4	0
Gm5916	0	1	False	4	0
Armcx3	0	1	False	4	0
LOC100862015	0	1	False	4	0
Ftsj3	0	1	False	4	0
Ftsj1	0	1	False	4	0
Olfr857	0	1	False	4	0
Prf1	0	1	False	4	0
Zkscan5	0	1	False	4	0
Fgf8	0	1	False	4	0
Socs1	0	1	False	4	0
Dad1	0	1	False	4	0
Ticam1	0	1	False	4	0
Skor1	0	1	False	4	0
Igf2r	0	1	False	4	0
Gdf9	0	1	False	4	0
Olfr854	0	1	False	4	0
Olfr1318	0	1	False	4	0
Gdf3	0	1	False	4	0
Gdf2	0	1	False	4	0
Olfr1314	0	1	False	4	0
Socs2	0	1	False	4	0
Olfr1312	0	1	False	4	0
Gdf6	0	1	False	4	0
Olfr1310	0	1	False	4	0
Olfr1311	0	1	False	4	0
Zfp873	0	1	False	4	0
Pilra	0	1	False	4	0
Zfp871	0	1	False	4	0
Zfp870	0	1	False	4	0
1700019L03Rik	0	1	False	4	0
Vcam1	0	1	False	4	0
Abca8a	0	1	False	4	0
Zfp879	0	1	False	4	0
Nradd	0	1	False	4	0
Procr	0	1	False	4	0
St3gal3	0	1	False	4	0
St3gal2	0	1	False	4	0
St3gal1	0	1	False	4	0
Exoc1	0	1	False	4	0
Pced1a	0	1	False	4	0
Exoc4	0	1	False	4	0
Exoc8	0	1	False	4	0
Rtkn2	0	1	False	4	0
Dhrs3	0	1	False	4	0
Loxhd1	0	1	False	4	0
Ccr2	0	1	False	4	0
BC024978	0	1	False	4	0
Ccr5	0	1	False	4	0
Ccr6	0	1	False	4	0
Glt1d1	0	1	False	4	0
Ccr8	0	1	False	4	0
Ccr9	0	1	False	4	0
Slc25a37	0	1	False	4	0
Nfxl1	0	1	False	4	0
Brinp2	0	1	False	4	0
1700023E05Rik	0	1	False	4	0
Phpt1	0	1	False	4	0
Olfr452	0	1	False	4	0
Prickle3	0	1	False	4	0
Ythdf2	0	1	False	4	0
E130311K13Rik	0	1	False	4	0
Rilp	0	1	False	4	0
Vcan	0	1	False	4	0
Snrpa1	0	1	False	4	0
Zkscan6	0	1	False	4	0
1700008I05Rik	0	1	False	4	0
Isg15	0	1	False	4	0
Agpat9	0	1	False	4	0
Arl6ip5	0	1	False	4	0
Neil1	0	1	False	4	0
Rictor	0	1	False	4	0
1700008F21Rik	0	1	False	4	0
Rnf152	0	1	False	4	0
BRDN0000737442	0	1	False	1	0
Dhx8	0	1	False	4	0
Slc25a53	0	1	False	4	0
BRDN0000737441	0	1	False	1	0
Slc37a3	0	1	False	4	0
Krt31	0	1	False	4	0
Krt32	0	1	False	4	0
Zfp27	0	1	False	4	0
Zfp26	0	1	False	4	0
Cotl1	0	1	False	4	0
Krt36	0	1	False	4	0
Fkbp10	0	1	False	4	0
Slc37a1	0	1	False	4	0
Snrpc	0	1	False	4	0
Phox2a	0	1	False	4	0
Ceacam20	0	1	False	4	0
Aard	0	1	False	4	0
Phox2b	0	1	False	4	0
Tmem52b	0	1	False	4	0
Armcx2	0	1	False	4	0
Gm5615	0	1	False	4	0
Taf6	0	1	False	4	0
Tmem241	0	1	False	4	0
Snrpa	0	1	False	4	0
Nlgn2	0	1	False	4	0
Slc37a4	0	1	False	4	0
Nlgn1	0	1	False	4	0
Prrg3	0	1	False	4	0
Gm6880	0	1	False	4	0
3110079O15Rik	0	1	False	4	0
Wdr35	0	1	False	4	0
Wdr34	0	1	False	4	0
Wdr37	0	1	False	4	0
Wdr36	0	1	False	4	0
Wdr33	0	1	False	4	0
Laptm4a	0	1	False	4	0
BRDN0000737448	0	1	False	1	0
Wdr38	0	1	False	4	0
Olfr237-ps1	0	1	False	4	0
Krtap19-4	0	1	False	4	0
Vwa8	0	1	False	4	0
Vwa9	0	1	False	4	0
Dpm3	0	1	False	4	0
Vwa1	0	1	False	4	0
Hunk	0	1	False	4	0
Lrrc3	0	1	False	4	0
Tmem167b	0	1	False	4	0
Ptch2	0	1	False	4	0
Bcorl1	0	1	False	4	0
Txndc9	0	1	False	4	0
Ptch1	0	1	False	4	0
Mzt1	0	1	False	4	0
C130050O18Rik	0	1	False	4	0
Frmd7	0	1	False	4	0
Yme1l1	0	1	False	4	0
Slc4a9	0	1	False	4	0
Gstp1	0	1	False	4	0
Kcnf1	0	1	False	4	0
Fam69c	0	1	False	4	0
Fam69b	0	1	False	4	0
Hrh4	0	1	False	4	0
Kcnu1	0	1	False	4	0
Hrh2	0	1	False	4	0
Padi4	0	1	False	4	0
Uprt	0	1	False	4	0
Padi6	0	1	False	4	0
Sirt4	0	1	False	4	0
Hba-a1	0	1	False	4	0
Atp6v0e2	0	1	False	4	0
4932418E24Rik	0	1	False	4	0
Wiz	0	1	False	4	0
Sharpin	0	1	False	4	0
Fdps	0	1	False	4	0
Cd101	0	1	False	4	0
Vmn1r44	0	1	False	4	0
Slc4a8	0	1	False	4	0
Xpc	0	1	False	4	0
Cmpk1	0	1	False	4	0
Cd109	0	1	False	4	0
Tmem207	0	1	False	4	0
Gpank1	0	1	False	4	0
Tnfrsf10b	0	1	False	4	0
Tgs1	0	1	False	4	0
Slamf9	0	1	False	4	0
BRDN0000737467	0	1	False	1	0
Adssl1	0	1	False	4	0
Mc4r	0	1	False	4	0
Supt4a	0	1	False	4	0
Peli3	0	1	False	4	0
Vps41	0	1	False	4	0
Cyba	0	1	False	4	0
AW549877	0	1	False	4	0
Tbpl1	0	1	False	4	0
Gna15	0	1	False	4	0
BRDN0000737829	0	1	False	1	0
Bfar	0	1	False	4	0
BRDN0000737824	0	1	False	1	0
BRDN0000737827	0	1	False	1	0
BRDN0000737826	0	1	False	1	0
BRDN0000737821	0	1	False	1	0
Gpr146	0	1	False	4	0
BRDN0000737823	0	1	False	1	0
BRDN0000737822	0	1	False	1	0
Uts2	0	1	False	4	0
Sympk	0	1	False	4	0
BRDN0000737891	0	1	False	1	0
Faf1	0	1	False	4	0
Gid8	0	1	False	4	0
Synrg	0	1	False	4	0
Faf2	0	1	False	4	0
Lrrn3	0	1	False	4	0
Lrrn2	0	1	False	4	0
Lrrn1	0	1	False	4	0
Ankrd35	0	1	False	4	0
Ankrd36	0	1	False	4	0
Ankrd37	0	1	False	4	0
Ankrd32	0	1	False	4	0
Ankrd33	0	1	False	4	0
Fam101b	0	1	False	4	0
Fam101a	0	1	False	4	0
BRDN0000737593	0	1	False	1	0
Gm10471	0	1	False	4	0
Mapkap1	0	1	False	4	0
BRDN0000737592	0	1	False	1	0
Zfp9	0	1	False	4	0
Slc35b3	0	1	False	4	0
BRDN0000737595	0	1	False	1	0
Zfp7	0	1	False	4	0
Zfp1	0	1	False	4	0
Zfp2	0	1	False	4	0
Rnf130	0	1	False	4	0
Tmub1	0	1	False	4	0
Rnf135	0	1	False	4	0
Ralyl	0	1	False	4	0
Rnf138	0	1	False	4	0
Rnf139	0	1	False	4	0
Rnf185	0	1	False	4	0
Foxh1	0	1	False	4	0
Itgb1bp1	0	1	False	4	0
Itgb1bp2	0	1	False	4	0
Toporsl	0	1	False	4	0
Pck1	0	1	False	4	0
Grp	0	1	False	4	0
Odam	0	1	False	4	0
Icam4	0	1	False	4	0
Relt	0	1	False	4	0
Tbc1d23	0	1	False	4	0
Pten	0	1	False	4	0
Tbc1d20	0	1	False	4	0
Reln	0	1	False	4	0
Tbc1d24	0	1	False	4	0
Grn	0	1	False	4	0
Relb	0	1	False	4	0
Rela	0	1	False	4	0
Zfp449	0	1	False	4	0
Tnpo3	0	1	False	4	0
Mcts2	0	1	False	4	0
Cntf	0	1	False	4	0
5830473C10Rik	0	1	False	4	0
Epx	0	1	False	4	0
Ctcfl	0	1	False	4	0
Zfp266	0	1	False	4	0
Col3a1	0	1	False	4	0
Zfp263	0	1	False	4	0
Ier5l	0	1	False	4	0
Cdkn1c	0	1	False	4	0
Gp6	0	1	False	4	0
Gm2799	0	1	False	4	0
Snapc3	0	1	False	4	0
Espn	0	1	False	4	0
Afap1	0	1	False	4	0
1110008P14Rik	0	1	False	4	0
Olfr1129	0	1	False	4	0
Tbc1d2b	0	1	False	4	0
Calm4	0	1	False	4	0
Lamc3	0	1	False	4	0
Calm2	0	1	False	4	0
Calm3	0	1	False	4	0
Calm1	0	1	False	4	0
Olfr1121	0	1	False	4	0
Olfr1120	0	1	False	4	0
Olfr1123	0	1	False	4	0
Olfr1122	0	1	False	4	0
Olfr1124	0	1	False	4	0
Lce3b	0	1	False	4	0
Lce3c	0	1	False	4	0
Klk1	0	1	False	4	0
4933402N03Rik	0	1	False	4	0
BRDN0000737482	0	1	False	1	0
Klk4	0	1	False	4	0
Klk5	0	1	False	4	0
Klk6	0	1	False	4	0
Mtrr	0	1	False	4	0
Klk8	0	1	False	4	0
Klk9	0	1	False	4	0
Apold1	0	1	False	4	0
BRDN0000737399	0	1	False	1	0
Pnrc1	0	1	False	4	0
Frg1	0	1	False	4	0
Wtap	0	1	False	4	0
Fscn3	0	1	False	4	0
Rbbp8nl	0	1	False	4	0
Rmdn1	0	1	False	4	0
Pcdh9	0	1	False	4	0
1700034J05Rik	0	1	False	4	0
Olfr512	0	1	False	4	0
Olfr513	0	1	False	4	0
Olfr510	0	1	False	4	0
Olfr516	0	1	False	4	0
Olfr517	0	1	False	4	0
Mpv17l2	0	1	False	4	0
Ocel1	0	1	False	4	0
BRDN0000737838	0	1	False	1	0
Frmd6	0	1	False	4	0
Olfr519	0	1	False	4	0
Prr15l	0	1	False	4	0
Card11	0	1	False	4	0
Frmd3	0	1	False	4	0
Pcsk1	0	1	False	4	0
Pacsin1	0	1	False	4	0
Zfp553	0	1	False	4	0
Crtac1	0	1	False	4	0
Gm6583	0	1	False	4	0
Ret	0	1	False	4	0
Man2a1	0	1	False	4	0
Trp53tg5	0	1	False	4	0
Zfp691	0	1	False	4	0
Tomm40l	0	1	False	4	0
AF067063	0	1	False	4	0
Clec12b	0	1	False	4	0
Pafah2	0	1	False	4	0
Clec12a	0	1	False	4	0
Gpt2	0	1	False	4	0
Snx18	0	1	False	4	0
Cyfip2	0	1	False	4	0
Rangap1	0	1	False	4	0
Poglut1	0	1	False	4	0
Tmem237	0	1	False	4	0
F3	0	1	False	4	0
Chfr	0	1	False	4	0
Atad2b	0	1	False	4	0
Eda2r	0	1	False	4	0
E2f5	0	1	False	4	0
E2f4	0	1	False	4	0
E2f3	0	1	False	4	0
Hsph1	0	1	False	4	0
Adam20	0	1	False	4	0
Jarid2	0	1	False	4	0
Top1mt	0	1	False	4	0
Csf1r	0	1	False	4	0
Riiad1	0	1	False	4	0
Unc93a	0	1	False	4	0
BRDN0000738018	0	1	False	1	0
Vmn1r178	0	1	False	4	0
Ppp6r1	0	1	False	4	0
Bola1	0	1	False	4	0
Msln	0	1	False	4	0
Bola2	0	1	False	4	0
Dyx1c1	0	1	False	4	0
Itgbl1	0	1	False	4	0
Slc25a54	0	1	False	4	0
Wdr18	0	1	False	4	0
Garem	0	1	False	4	0
Prkaa1	0	1	False	4	0
Rabgap1	0	1	False	4	0
Tmem231	0	1	False	4	0
Cep131	0	1	False	4	0
Abr	0	1	False	4	0
Cep135	0	1	False	4	0
Palld	0	1	False	4	0
Nod1	0	1	False	4	0
Cym	0	1	False	4	0
Abat	0	1	False	4	0
Nod2	0	1	False	4	0
Gmeb2	0	1	False	4	0
Gmeb1	0	1	False	4	0
Rs1	0	1	False	4	0
Mmp1a	0	1	False	4	0
Aph1c	0	1	False	4	0
Aph1b	0	1	False	4	0
Aph1a	0	1	False	4	0
Cemip	0	1	False	4	0
Ctla2a	0	1	False	4	0
BRDN0000737484	0	1	False	1	0
Apcs	0	1	False	4	0
Vmn1r171	0	1	False	4	0
Magea8	0	1	False	4	0
Mtss1	0	1	False	4	0
Kcna7	0	1	False	4	0
Magea3	0	1	False	4	0
Rad17	0	1	False	4	0
Magea1	0	1	False	4	0
Hgd	0	1	False	4	0
Magea5	0	1	False	4	0
Zzz3	0	1	False	4	0
Txn1	0	1	False	4	0
Mat2b	0	1	False	4	0
Tmem233	0	1	False	4	0
BRDN0000737530	0	1	False	1	0
Mrgpre	0	1	False	4	0
Ppp1r14d	0	1	False	4	0
Dmkn	0	1	False	4	0
Krcc1	0	1	False	4	0
E130308A19Rik	0	1	False	4	0
Pi4k2a	0	1	False	4	0
Mllt3	0	1	False	4	0
Tctex1d4	0	1	False	4	0
Fam84a	0	1	False	4	0
Figf	0	1	False	4	0
Sbpl	0	1	False	4	0
Gbp2b	0	1	False	4	0
Cd53	0	1	False	4	0
Pnp2	0	1	False	4	0
Gtpbp6	0	1	False	4	0
Gtpbp1	0	1	False	4	0
Gtpbp3	0	1	False	4	0
Mdga1	0	1	False	4	0
Klhdc4	0	1	False	4	0
Klhdc2	0	1	False	4	0
Abcc3	0	1	False	4	0
Arnt2	0	1	False	4	0
Spata21	0	1	False	4	0
Tril	0	1	False	4	0
Trio	0	1	False	4	0
Eda	0	1	False	4	0
Tpst2	0	1	False	4	0
BRDN0000738172	0	1	False	1	0
Tpst1	0	1	False	4	0
Klc4	0	1	False	4	0
Pcmt1	0	1	False	4	0
Gli2	0	1	False	4	0
Gli1	0	1	False	4	0
Arhgef37	0	1	False	4	0
Fgd5	0	1	False	4	0
Cyp2d34	0	1	False	4	0
Clec4e	0	1	False	4	0
Ubxn10	0	1	False	4	0
Ubxn11	0	1	False	4	0
Sec11a	0	1	False	4	0
Tomm6	0	1	False	4	0
Ngf	0	1	False	4	0
BRDN0000738173	0	1	False	1	0
Gm13103	0	1	False	4	0
Ngb	0	1	False	4	0
Pramef17	0	1	False	4	0
Pramef12	0	1	False	4	0
Sbno1	0	1	False	4	0
Arpp19	0	1	False	4	0
Bank1	0	1	False	4	0
Ilkap	0	1	False	4	0
Eln	0	1	False	4	0
Serpinb9c	0	1	False	4	0
Ccer1	0	1	False	4	0
Olfr220	0	1	False	4	0
Tma7	0	1	False	4	0
Hsbp1l1	0	1	False	4	0
Mga	0	1	False	4	0
BRDN0000738011	0	1	False	1	0
Spem1	0	1	False	4	0
Tbp	0	1	False	4	0
Sdr16c5	0	1	False	4	0
2310035C23Rik	0	1	False	4	0
Fam118a	0	1	False	4	0
Cdk2ap2	0	1	False	4	0
Adam28	0	1	False	4	0
Svip	0	1	False	4	0
Klhl3	0	1	False	4	0
BRDN0000738171	0	1	False	1	0
Dpt	0	1	False	4	0
Fshb	0	1	False	4	0
Mrgbp	0	1	False	4	0
Shb	0	1	False	4	0
Shd	0	1	False	4	0
Fam228b	0	1	False	4	0
Fam228a	0	1	False	4	0
Shh	0	1	False	4	0
Rasa4	0	1	False	4	0
Zfp809	0	1	False	4	0
Smc1a	0	1	False	4	0
Ptgs2	0	1	False	4	0
Ptgs1	0	1	False	4	0
Ggn	0	1	False	4	0
Adnp	0	1	False	4	0
Cfh	0	1	False	4	0
Cfi	0	1	False	4	0
Trabd	0	1	False	4	0
Zfp148	0	1	False	4	0
Cfd	0	1	False	4	0
Slmap	0	1	False	4	0
BRDN0000737548	0	1	False	1	0
Rai2	0	1	False	4	0
Actl11	0	1	False	4	0
Actl10	0	1	False	4	0
Slc5a6	0	1	False	4	0
Lhfp	0	1	False	4	0
7530416G11Rik	0	1	False	4	0
1700047I17Rik2	0	1	False	4	0
Rimbp2	0	1	False	4	0
Rimbp3	0	1	False	4	0
Hrh1	0	1	False	4	0
Fam118b	0	1	False	4	0
Rp2h	0	1	False	4	0
Camk2b	0	1	False	4	0
Fam173a	0	1	False	4	0
Pdzd7	0	1	False	4	0
Kif21b	0	1	False	4	0
Pdzd4	0	1	False	4	0
Pdzd3	0	1	False	4	0
Ston2	0	1	False	4	0
Ttc39b	0	1	False	4	0
Higd1a	0	1	False	4	0
BRDN0000738015	0	1	False	1	0
Pdzd9	0	1	False	4	0
Pdzd8	0	1	False	4	0
Krt17	0	1	False	4	0
G0s2	0	1	False	4	0
Pdzd2	0	1	False	4	0
Krt16	0	1	False	4	0
Gm7257	0	1	False	4	0
Trhr2	0	1	False	4	0
Ssfa2	0	1	False	4	0
Bak1	0	1	False	4	0
Msantd3	0	1	False	4	0
Alg10b	0	1	False	4	0
Phf8	0	1	False	4	0
Cacul1	0	1	False	4	0
Phf6	0	1	False	4	0
Daglb	0	1	False	4	0
BRDN0000738014	0	1	False	1	0
Hsdl1	0	1	False	4	0
Hsdl2	0	1	False	4	0
A630023A22Rik	0	1	False	4	0
Tnpo2	0	1	False	4	0
Ptrhd1	0	1	False	4	0
Fpr-rs6	0	1	False	4	0
Trim12a	0	1	False	4	0
Trim12c	0	1	False	4	0
Trim50	0	1	False	4	0
Npl	0	1	False	4	0
Aknad1	0	1	False	4	0
Gm13871	0	1	False	4	0
Trim43b	0	1	False	4	0
Trim43c	0	1	False	4	0
Olfr1158	0	1	False	4	0
Trim43a	0	1	False	4	0
Scn4a	0	1	False	4	0
Olfr1253	0	1	False	4	0
Cyp7a1	0	1	False	4	0
Il1rl1	0	1	False	4	0
Grem2	0	1	False	4	0
Fhit	0	1	False	4	0
BRDN0000737998	0	1	False	1	0
Pla2g12b	0	1	False	4	0
Pla2g12a	0	1	False	4	0
Rasa1	0	1	False	4	0
Hyal2	0	1	False	4	0
Lsm6	0	1	False	4	0
BRDN0000738016	0	1	False	1	0
Apc	0	1	False	4	0
Dlk2	0	1	False	4	0
Prl3a1	0	1	False	4	0
Foxa2	0	1	False	4	0
Adora2a	0	1	False	4	0
Tesk1	0	1	False	4	0
Mis12	0	1	False	4	0
BRDN0000737549	0	1	False	1	0
Tsc2	0	1	False	4	0
Hoxa13	0	1	False	4	0
Hoxa11	0	1	False	4	0
Gm5878	0	1	False	4	0
BRDN0000737789	0	1	False	1	0
Abcb7	0	1	False	4	0
Abcb6	0	1	False	4	0
Abcb5	0	1	False	4	0
Abcb4	0	1	False	4	0
BRDN0000737780	0	1	False	1	0
BRDN0000737781	0	1	False	1	0
BRDN0000737782	0	1	False	1	0
Nhs	0	1	False	4	0
BRDN0000737784	0	1	False	1	0
BRDN0000737785	0	1	False	1	0
BRDN0000737786	0	1	False	1	0
BRDN0000737787	0	1	False	1	0
Ephx1	0	1	False	4	0
Ephx2	0	1	False	4	0
Ephx3	0	1	False	4	0
Ephx4	0	1	False	4	0
Gm5483	0	1	False	4	0
Arpc3	0	1	False	4	0
Pdia6	0	1	False	4	0
Otc	0	1	False	4	0
Pdia3	0	1	False	4	0
Chsy3	0	1	False	4	0
Arpc5	0	1	False	4	0
Chsy1	0	1	False	4	0
Tmem119	0	1	False	4	0
2310047M10Rik	0	1	False	4	0
Ahsg	0	1	False	4	0
BRDN0000737623	0	1	False	1	0
Otp	0	1	False	4	0
Itpr3	0	1	False	4	0
Adam33	0	1	False	4	0
Itpr1	0	1	False	4	0
Tmem115	0	1	False	4	0
Tmem117	0	1	False	4	0
Olfr707	0	1	False	4	0
Olfr705	0	1	False	4	0
Olfr704	0	1	False	4	0
Olfr701	0	1	False	4	0
Olfr700	0	1	False	4	0
Sft2d3	0	1	False	4	0
Sft2d2	0	1	False	4	0
Sft2d1	0	1	False	4	0
Spata18	0	1	False	4	0
Pax5	0	1	False	4	0
N4bp3	0	1	False	4	0
Pax7	0	1	False	4	0
Pax6	0	1	False	4	0
Pax1	0	1	False	4	0
Pax3	0	1	False	4	0
Pax2	0	1	False	4	0
B3gnt9	0	1	False	4	0
Ermn	0	1	False	4	0
Pax8	0	1	False	4	0
Flywch1	0	1	False	4	0
1700029P11Rik	0	1	False	4	0
Vmn2r97	0	1	False	4	0
1700101E01Rik	0	1	False	4	0
Stoml3	0	1	False	4	0
Kif19a	0	1	False	4	0
Hist1h3b	0	1	False	4	0
Hist1h3c	0	1	False	4	0
Dhx33	0	1	False	4	0
Hist1h3a	0	1	False	4	0
Hist1h3f	0	1	False	4	0
Hist1h3g	0	1	False	4	0
Hist1h3d	0	1	False	4	0
Vmn1r39	0	1	False	4	0
Hist1h3h	0	1	False	4	0
Hist1h3i	0	1	False	4	0
Sarm1	0	1	False	4	0
Lemd1	0	1	False	4	0
Trappc9	0	1	False	4	0
Trappc8	0	1	False	4	0
Tor3a	0	1	False	4	0
Pan2	0	1	False	4	0
Triqk	0	1	False	4	0
Phtf2	0	1	False	4	0
Trappc1	0	1	False	4	0
Ppef2	0	1	False	4	0
Trappc3	0	1	False	4	0
1700021K19Rik	0	1	False	4	0
Trappc4	0	1	False	4	0
Capn7	0	1	False	4	0
Bglap	0	1	False	4	0
Capn5	0	1	False	4	0
Capn3	0	1	False	4	0
Bcl10	0	1	False	4	0
Capn1	0	1	False	4	0
Dab2	0	1	False	4	0
Rrbp1	0	1	False	4	0
Rab24	0	1	False	4	0
Ankrd33b	0	1	False	4	0
Capn9	0	1	False	4	0
Capn8	0	1	False	4	0
BRDN0000738019	0	1	False	1	0
Olfr1377	0	1	False	4	0
Olfr1373	0	1	False	4	0
Spcs3	0	1	False	4	0
Mlip	0	1	False	4	0
Defb30	0	1	False	4	0
Lgi4	0	1	False	4	0
Fam71d	0	1	False	4	0
Slc29a4	0	1	False	4	0
Ces1g	0	1	False	4	0
Timm22	0	1	False	4	0
Fam71a	0	1	False	4	0
Nsd1	0	1	False	4	0
Rfpl4b	0	1	False	4	0
BC021614	0	1	False	4	0
4930578I06Rik	0	1	False	4	0
Plxdc2	0	1	False	4	0
Defb37	0	1	False	4	0
Tas2r130	0	1	False	4	0
Tas2r131	0	1	False	4	0
Gm14632	0	1	False	4	0
Tas2r135	0	1	False	4	0
Tas2r137	0	1	False	4	0
Tas2r138	0	1	False	4	0
Tas2r139	0	1	False	4	0
Defb35	0	1	False	4	0
Gm14496	0	1	False	4	0
9430069I07Rik	0	1	False	4	0
Olfr417	0	1	False	4	0
Timm21	0	1	False	4	0
Gm4836	0	1	False	4	0
Olfr859	0	1	False	4	0
BRDN0000738010	0	1	False	1	0
Olfr855	0	1	False	4	0
Olfr853	0	1	False	4	0
Defb38	0	1	False	4	0
Gm8677	0	1	False	4	0
Olfr850	0	1	False	4	0
Timm17b	0	1	False	4	0
Nsmf	0	1	False	4	0
Slc6a20b	0	1	False	4	0
Gdpd3	0	1	False	4	0
Dhx37	0	1	False	4	0
Oacyl	0	1	False	4	0
Glrx2	0	1	False	4	0
Glrx3	0	1	False	4	0
Ear14	0	1	False	4	0
Arfgef1	0	1	False	4	0
Arfgef2	0	1	False	4	0
Arfgef3	0	1	False	4	0
Gm5114	0	1	False	4	0
Pde11a	0	1	False	4	0
Gid4	0	1	False	4	0
Peli1	0	1	False	4	0
Mblac2	0	1	False	4	0
Mblac1	0	1	False	4	0
Peli2	0	1	False	4	0
Prl4a1	0	1	False	4	0
Mogat1	0	1	False	4	0
Uncx	0	1	False	4	0
Tesc	0	1	False	4	0
Gtf3a	0	1	False	4	0
Gatm	0	1	False	4	0
Klk1b16	0	1	False	4	0
Syt15	0	1	False	4	0
Acpp	0	1	False	4	0
Olfr633	0	1	False	4	0
Aanat	0	1	False	4	0
Aatk	0	1	False	4	0
BRDN0000737807	0	1	False	1	0
Prss58	0	1	False	4	0
Jam2	0	1	False	4	0
Nrd1	0	1	False	4	0
Olfr630	0	1	False	4	0
Golga2	0	1	False	4	0
Wdr13	0	1	False	4	0
Ano4	0	1	False	4	0
BRDN0000737804	0	1	False	1	0
Lair1	0	1	False	4	0
Gm933	0	1	False	4	0
Plce1	0	1	False	4	0
Wdr19	0	1	False	4	0
Olfr933	0	1	False	4	0
Ano6	0	1	False	4	0
BC030867	0	1	False	4	0
Bub1	0	1	False	4	0
Sh3kbp1	0	1	False	4	0
Bub3	0	1	False	4	0
Dpyd	0	1	False	4	0
Serf1	0	1	False	4	0
Chrnd	0	1	False	4	0
Rad18	0	1	False	4	0
Napa	0	1	False	4	0
Ano1	0	1	False	4	0
Large	0	1	False	4	0
Hsfy2	0	1	False	4	0
Ablim3	0	1	False	4	0
Ablim2	0	1	False	4	0
Gdap1l1	0	1	False	4	0
Fam169a	0	1	False	4	0
BRDN0000737809	0	1	False	1	0
Ggcx	0	1	False	4	0
Atp6v1d	0	1	False	4	0
Cdc25c	0	1	False	4	0
Cdc25b	0	1	False	4	0
Cdc25a	0	1	False	4	0
BRDN0000737628	0	1	False	1	0
Fam207a	0	1	False	4	0
Zfp41	0	1	False	4	0
Krt15	0	1	False	4	0
BRDN0000737501	0	1	False	1	0
Krt13	0	1	False	4	0
Mtif2	0	1	False	4	0
Krt10	0	1	False	4	0
Jak1	0	1	False	4	0
Srpk2	0	1	False	4	0
Rgag1	0	1	False	4	0
Krt19	0	1	False	4	0
Krt18	0	1	False	4	0
Nedd8	0	1	False	4	0
Lgi3	0	1	False	4	0
Oma1	0	1	False	4	0
Ncf2	0	1	False	4	0
Cd163	0	1	False	4	0
BRDN0000737505	0	1	False	1	0
Cd164	0	1	False	4	0
Srp9	0	1	False	4	0
BRDN0000737645	0	1	False	1	0
Acsbg1	0	1	False	4	0
Acsbg2	0	1	False	4	0
Grin1	0	1	False	4	0
Srpr	0	1	False	4	0
Gtpbp10	0	1	False	4	0
Zfyve21	0	1	False	4	0
BRDN0000737509	0	1	False	1	0
Zfyve27	0	1	False	4	0
Zfyve26	0	1	False	4	0
Top2b	0	1	False	4	0
Ccdc74a	0	1	False	4	0
Zfyve28	0	1	False	4	0
Golph3l	0	1	False	4	0
Mstn	0	1	False	4	0
Slitrk3	0	1	False	4	0
Eftud2	0	1	False	4	0
BRDN0000737806	0	1	False	1	0
BRDN0000737805	0	1	False	1	0
BRDN0000737803	0	1	False	1	0
BRDN0000737802	0	1	False	1	0
BRDN0000737801	0	1	False	1	0
BRDN0000737800	0	1	False	1	0
Ica1l	0	1	False	4	0
Tdrd12	0	1	False	4	0
Atxn7l3b	0	1	False	4	0
Srpk1	0	1	False	4	0
H2bfm	0	1	False	4	0
A1bg	0	1	False	4	0
Nedd9	0	1	False	4	0
Slc10a1	0	1	False	4	0
Slc10a7	0	1	False	4	0
Slc10a6	0	1	False	4	0
Slc10a5	0	1	False	4	0
Slc10a4	0	1	False	4	0
Nedd1	0	1	False	4	0
Grina	0	1	False	4	0
Nedd4	0	1	False	4	0
Egflam	0	1	False	4	0
Srpx	0	1	False	4	0
Sypl	0	1	False	4	0
Hbq1b	0	1	False	4	0
Rnf38	0	1	False	4	0
Rnf39	0	1	False	4	0
Ankrd16	0	1	False	4	0
Ankrd17	0	1	False	4	0
Rnf34	0	1	False	4	0
Hdgf	0	1	False	4	0
Ankrd12	0	1	False	4	0
Ankrd10	0	1	False	4	0
Irf6	0	1	False	4	0
Ywhaz	0	1	False	4	0
Foxj2	0	1	False	4	0
Foxj3	0	1	False	4	0
Prkar1a	0	1	False	4	0
Zfr2	0	1	False	4	0
C130079G13Rik	0	1	False	4	0
Epor	0	1	False	4	0
Ywhaq	0	1	False	4	0
Col9a2	0	1	False	4	0
Col9a3	0	1	False	4	0
Mcemp1	0	1	False	4	0
Spatc1	0	1	False	4	0
Ywhah	0	1	False	4	0
Scn7a	0	1	False	4	0
Bcl9l	0	1	False	4	0
BRDN0000737578	0	1	False	1	0
Rnf151	0	1	False	4	0
Cwf19l1	0	1	False	4	0
Hist1h2bk	0	1	False	4	0
BRDN0000737524	0	1	False	1	0
Meiob	0	1	False	4	0
Tmem106b	0	1	False	4	0
Gigyf1	0	1	False	4	0
Gigyf2	0	1	False	4	0
Tmem106a	0	1	False	4	0
Rpp21	0	1	False	4	0
Pcm1	0	1	False	4	0
Chit1	0	1	False	4	0
Gm10639	0	1	False	4	0
Svop	0	1	False	4	0
Cdyl	0	1	False	4	0
Myo9a	0	1	False	4	0
Txndc16	0	1	False	4	0
Grid2ip	0	1	False	4	0
Pi16	0	1	False	4	0
Zfp248	0	1	False	4	0
Itpka	0	1	False	4	0
Olfr68	0	1	False	4	0
Gap43	0	1	False	4	0
Hmbox1	0	1	False	4	0
Rnf32	0	1	False	4	0
Olfr282	0	1	False	4	0
Olfr283	0	1	False	4	0
4933427G17Rik	0	1	False	4	0
Olfr281	0	1	False	4	0
Atp6v1f	0	1	False	4	0
Taar8b	0	1	False	4	0
Olfr284	0	1	False	4	0
H60c	0	1	False	4	0
Tmem210	0	1	False	4	0
Olfr288	0	1	False	4	0
Rnf31	0	1	False	4	0
Nup205	0	1	False	4	0
Esrrg	0	1	False	4	0
Gm3376	0	1	False	4	0
Dmd	0	1	False	4	0
BRDN0000737643	0	1	False	1	0
Olfr1148	0	1	False	4	0
Olfr1145	0	1	False	4	0
Pear1	0	1	False	4	0
Sh3glb1	0	1	False	4	0
Sh3glb2	0	1	False	4	0
Olfr1140	0	1	False	4	0
4933430I17Rik	0	1	False	4	0
Cisd1	0	1	False	4	0
Acrbp	0	1	False	4	0
Upk1b	0	1	False	4	0
Olfr1420	0	1	False	4	0
Tex19.2	0	1	False	4	0
Mbd3l1	0	1	False	4	0
Mbd3l2	0	1	False	4	0
Rpl41	0	1	False	4	0
Zfp300	0	1	False	4	0
Mff	0	1	False	4	0
Rlbp1	0	1	False	4	0
BRDN0000737648	0	1	False	1	0
Rabgef1	0	1	False	4	0
Bcat2	0	1	False	4	0
Bcat1	0	1	False	4	0
Cib2	0	1	False	4	0
Cib3	0	1	False	4	0
Cib1	0	1	False	4	0
3300002I08Rik	0	1	False	4	0
Exph5	0	1	False	4	0
Cib4	0	1	False	4	0
Dusp21	0	1	False	4	0
Dusp22	0	1	False	4	0
Dusp23	0	1	False	4	0
Dusp26	0	1	False	4	0
Dusp27	0	1	False	4	0
BRDN0000737930	0	1	False	1	0
Myod1	0	1	False	4	0
Gm8653	0	1	False	4	0
Zbtb12	0	1	False	4	0
Trex2	0	1	False	4	0
Trex1	0	1	False	4	0
Herpud1	0	1	False	4	0
Aldh8a1	0	1	False	4	0
Lelp1	0	1	False	4	0
4933434E20Rik	0	1	False	4	0
Tg	0	1	False	4	0
Phf5a	0	1	False	4	0
H2-M10.3	0	1	False	4	0
Mppe1	0	1	False	4	0
Htr5a	0	1	False	4	0
Gpr3	0	1	False	4	0
Gpr1	0	1	False	4	0
Pomc	0	1	False	4	0
Olfr775	0	1	False	4	0
Ntsr2	0	1	False	4	0
Zfpl1	0	1	False	4	0
Cmya5	0	1	False	4	0
Prodh2	0	1	False	4	0
Khdrbs1	0	1	False	4	0
Khdrbs3	0	1	False	4	0
Ren1	0	1	False	4	0
Tmprss11g	0	1	False	4	0
Zdhhc2	0	1	False	4	0
Mtfr1l	0	1	False	4	0
Csf3r	0	1	False	4	0
Chdh	0	1	False	4	0
Plin4	0	1	False	4	0
Plin5	0	1	False	4	0
Mctp1	0	1	False	4	0
Plin3	0	1	False	4	0
Mctp2	0	1	False	4	0
Zfp937	0	1	False	4	0
Zfp934	0	1	False	4	0
Pmp2	0	1	False	4	0
Zfp932	0	1	False	4	0
Med16	0	1	False	4	0
Zfp931	0	1	False	4	0
Mia2	0	1	False	4	0
Tfb2m	0	1	False	4	0
Med17	0	1	False	4	0
Zfp938	0	1	False	4	0
Safb2	0	1	False	4	0
Zdhhc5	0	1	False	4	0
Map4k2	0	1	False	4	0
Mkln1	0	1	False	4	0
Med19	0	1	False	4	0
Isg20l2	0	1	False	4	0
Fkbpl	0	1	False	4	0
Xcl1	0	1	False	4	0
Rnf150	0	1	False	4	0
Cuzd1	0	1	False	4	0
Mis18a	0	1	False	4	0
Spidr	0	1	False	4	0
Chd3	0	1	False	4	0
Chd2	0	1	False	4	0
Chd5	0	1	False	4	0
Chd4	0	1	False	4	0
Zc3h7a	0	1	False	4	0
Chd6	0	1	False	4	0
Chd9	0	1	False	4	0
Chd8	0	1	False	4	0
BRDN0000738134	0	1	False	1	0
Rnf157	0	1	False	4	0
Ankmy1	0	1	False	4	0
Ppp6r2	0	1	False	4	0
Ssxb10	0	1	False	4	0
Slco2b1	0	1	False	4	0
BRDN0000737649	0	1	False	1	0
Cwf19l2	0	1	False	4	0
BRDN0000737511	0	1	False	1	0
Ntsr1	0	1	False	4	0
Ipo11	0	1	False	4	0
BRDN0000737724	0	1	False	1	0
Olfr1426	0	1	False	4	0
Oas1g	0	1	False	4	0
Ing4	0	1	False	4	0
B3galt5	0	1	False	4	0
Tmem229a	0	1	False	4	0
Tmem229b	0	1	False	4	0
Ing5	0	1	False	4	0
Fyttd1	0	1	False	4	0
Tmem106c	0	1	False	4	0
BRDN0000738131	0	1	False	1	0
Wdfy1	0	1	False	4	0
BRDN0000738300	0	1	False	1	0
Usp17la	0	1	False	4	0
Ing1	0	1	False	4	0
Mak16	0	1	False	4	0
A930018P22Rik	0	1	False	4	0
Zic3	0	1	False	4	0
Hbb-bh2	0	1	False	4	0
Vmn1r179	0	1	False	4	0
Hbb-bh1	0	1	False	4	0
Padi1	0	1	False	4	0
Thrap3	0	1	False	4	0
Tecpr1	0	1	False	4	0
Tecpr2	0	1	False	4	0
Kcna1	0	1	False	4	0
Praf2	0	1	False	4	0
Slc41a1	0	1	False	4	0
Itm2c	0	1	False	4	0
Sgol1	0	1	False	4	0
Xlr3c	0	1	False	4	0
Vmn2r96	0	1	False	4	0
Olfr1020	0	1	False	4	0
BRDN0000738053	0	1	False	1	0
1810009J06Rik	0	1	False	4	0
Cyp2d12	0	1	False	4	0
Cyp2d10	0	1	False	4	0
Cyp2d11	0	1	False	4	0
Srp72	0	1	False	4	0
Xdh	0	1	False	4	0
BC030307	0	1	False	4	0
Aarsd1	0	1	False	4	0
Plac8l1	0	1	False	4	0
Clcn2	0	1	False	4	0
Olfr175-ps1	0	1	False	4	0
Ebp	0	1	False	4	0
Col23a1	0	1	False	4	0
Zic1	0	1	False	4	0
Glo1	0	1	False	4	0
Cxcl13	0	1	False	4	0
Cxcl12	0	1	False	4	0
Cxcl15	0	1	False	4	0
Cxcl14	0	1	False	4	0
9430007A20Rik	0	1	False	4	0
Tgfa	0	1	False	4	0
Ssxb1	0	1	False	4	0
Ssxb3	0	1	False	4	0
Ssxb2	0	1	False	4	0
Racgap1	0	1	False	4	0
1810030O07Rik	0	1	False	4	0
Neb	0	1	False	4	0
Ssxb8	0	1	False	4	0
Osr2	0	1	False	4	0
Bhlhe23	0	1	False	4	0
Xlr3a	0	1	False	4	0
Cnpy4	0	1	False	4	0
Gtf2h5	0	1	False	4	0
Srp54b	0	1	False	4	0
Zfp36l3	0	1	False	4	0
Nes	0	1	False	4	0
Dtx1	0	1	False	4	0
Smg5	0	1	False	4	0
Adh1	0	1	False	4	0
Smg6	0	1	False	4	0
Smg1	0	1	False	4	0
Il23a	0	1	False	4	0
Adh5	0	1	False	4	0
Adh4	0	1	False	4	0
Soga3	0	1	False	4	0
Ankfy1	0	1	False	4	0
4932438A13Rik	0	1	False	4	0
Smg9	0	1	False	4	0
Olfr76	0	1	False	4	0
Slc28a2	0	1	False	4	0
Lao1	0	1	False	4	0
Nrep	0	1	False	4	0
Edem2	0	1	False	4	0
Edem3	0	1	False	4	0
Mocs1	0	1	False	4	0
Edem1	0	1	False	4	0
Sdhaf3	0	1	False	4	0
Slc25a16	0	1	False	4	0
Slmo2	0	1	False	4	0
Slmo1	0	1	False	4	0
Alpk1	0	1	False	4	0
BRDN0000738303	0	1	False	1	0
5530400C23Rik	0	1	False	4	0
Fndc9	0	1	False	4	0
Fcer2a	0	1	False	4	0
Fndc4	0	1	False	4	0
Clcn7	0	1	False	4	0
Nipsnap3b	0	1	False	4	0
Fndc7	0	1	False	4	0
Wee1	0	1	False	4	0
2810428I15Rik	0	1	False	4	0
Gja3	0	1	False	4	0
Sprr2a2	0	1	False	4	0
Ppm1d	0	1	False	4	0
Gja5	0	1	False	4	0
BRDN0000738199	0	1	False	1	0
Fer1l4	0	1	False	4	0
Xxylt1	0	1	False	4	0
Gja6	0	1	False	4	0
Clcn6	0	1	False	4	0
Egr2	0	1	False	4	0
Egr3	0	1	False	4	0
Kcnk4	0	1	False	4	0
Gpr132	0	1	False	4	0
Me1	0	1	False	4	0
Abhd4	0	1	False	4	0
Smgc	0	1	False	4	0
Me2	0	1	False	4	0
Col24a1	0	1	False	4	0
Fam193a	0	1	False	4	0
Fam193b	0	1	False	4	0
Hsbp1	0	1	False	4	0
Tnfrsf13b	0	1	False	4	0
Wdr7	0	1	False	4	0
BRDN0000737588	0	1	False	1	0
Retnlb	0	1	False	4	0
Fam175a	0	1	False	4	0
Slc7a15	0	1	False	4	0
Gm5741	0	1	False	4	0
Retnla	0	1	False	4	0
Gm4297	0	1	False	4	0
9430016H08Rik	0	1	False	4	0
Bsph2	0	1	False	4	0
Wdr3	0	1	False	4	0
Srxn1	0	1	False	4	0
Ubap2l	0	1	False	4	0
Lrrc24	0	1	False	4	0
Ccdc77	0	1	False	4	0
Rasd2	0	1	False	4	0
Ccdc70	0	1	False	4	0
Ccdc71	0	1	False	4	0
Kcnk6	0	1	False	4	0
Slc32a1	0	1	False	4	0
Prss12	0	1	False	4	0
Sgtb	0	1	False	4	0
BRDN0000737973	0	1	False	1	0
Prss16	0	1	False	4	0
Ltbp4	0	1	False	4	0
Trpc3	0	1	False	4	0
Trpc1	0	1	False	4	0
Trpc6	0	1	False	4	0
Olfr1320	0	1	False	4	0
1700113H08Rik	0	1	False	4	0
Mri1	0	1	False	4	0
Hsd3b3	0	1	False	4	0
BRDN0000737409	0	1	False	1	0
Gm3558	0	1	False	4	0
Tspan18	0	1	False	4	0
Nfatc1	0	1	False	4	0
Nfatc2	0	1	False	4	0
Rspry1	0	1	False	4	0
Nfatc4	0	1	False	4	0
B3galnt2	0	1	False	4	0
Pola2	0	1	False	4	0
Tspan10	0	1	False	4	0
Tspan11	0	1	False	4	0
Tspan12	0	1	False	4	0
Olfr285	0	1	False	4	0
Tspan14	0	1	False	4	0
Tspan15	0	1	False	4	0
Samd5	0	1	False	4	0
Tspan17	0	1	False	4	0
Sowaha	0	1	False	4	0
Sowahb	0	1	False	4	0
Sowahc	0	1	False	4	0
Sowahd	0	1	False	4	0
Insrr	0	1	False	4	0
Epb4.2	0	1	False	4	0
Rsbn1	0	1	False	4	0
Rbm44	0	1	False	4	0
BRDN0000737408	0	1	False	1	0
Folr1	0	1	False	4	0
Folr2	0	1	False	4	0
Cyb5r2	0	1	False	4	0
Ankrd6	0	1	False	4	0
Epgn	0	1	False	4	0
Ankrd2	0	1	False	4	0
BRDN0000737971	0	1	False	1	0
Flad1	0	1	False	4	0
Avp	0	1	False	4	0
Omt2b	0	1	False	4	0
Omt2a	0	1	False	4	0
Marcks	0	1	False	4	0
BRDN0000738196	0	1	False	1	0
Wee2	0	1	False	4	0
Thbd	0	1	False	4	0
Aptx	0	1	False	4	0
Gm4906	0	1	False	4	0
Olfr497	0	1	False	4	0
Olfr495	0	1	False	4	0
Olfr494	0	1	False	4	0
Olfr493	0	1	False	4	0
Ap5b1	0	1	False	4	0
Olfr490	0	1	False	4	0
Xylb	0	1	False	4	0
Uba1	0	1	False	4	0
BRDN0000737729	0	1	False	1	0
BRDN0000738091	0	1	False	1	0
Gpatch11	0	1	False	4	0
BRDN0000738093	0	1	False	1	0
Oog3	0	1	False	4	0
Oog2	0	1	False	4	0
BRDN0000738097	0	1	False	1	0
Cyp11b2	0	1	False	4	0
Esrra	0	1	False	4	0
Abcd3	0	1	False	4	0
Abcd2	0	1	False	4	0
Clstn1	0	1	False	4	0
Clstn2	0	1	False	4	0
Clstn3	0	1	False	4	0
Rapgef4	0	1	False	4	0
Tmem130	0	1	False	4	0
Tmem131	0	1	False	4	0
Tmem136	0	1	False	4	0
Slirp	0	1	False	4	0
Tmem135	0	1	False	4	0
Crygd	0	1	False	4	0
Tmem138	0	1	False	4	0
Ppm1m	0	1	False	4	0
Rapgef6	0	1	False	4	0
Ccl8	0	1	False	4	0
Ndufs6	0	1	False	4	0
Atp6v1b2	0	1	False	4	0
Cbln2	0	1	False	4	0
Pomk	0	1	False	4	0
Lyplal1	0	1	False	4	0
Olfr723	0	1	False	4	0
Olfr722	0	1	False	4	0
Olfr725	0	1	False	4	0
Olfr724	0	1	False	4	0
Olfr727	0	1	False	4	0
Olfr726	0	1	False	4	0
Olfr729	0	1	False	4	0
Olfr728	0	1	False	4	0
BRDN0000738237	0	1	False	1	0
BRDN0000738236	0	1	False	1	0
BRDN0000738231	0	1	False	1	0
Trp53i11	0	1	False	4	0
Spata33	0	1	False	4	0
Bmyc	0	1	False	4	0
Corin	0	1	False	4	0
Vmn1r205	0	1	False	4	0
Vmn1r206	0	1	False	4	0
BRDN0000738070	0	1	False	1	0
Vmn1r200	0	1	False	4	0
Vmn1r201	0	1	False	4	0
Vmn1r203	0	1	False	4	0
Gm5868	0	1	False	4	0
Vmn1r208	0	1	False	4	0
Vmn1r209	0	1	False	4	0
Gm7714	0	1	False	4	0
BRDN0000737797	0	1	False	1	0
Naa25	0	1	False	4	0
BRDN0000738083	0	1	False	1	0
Sep15	0	1	False	4	0
Atp1b2	0	1	False	4	0
Atp1b3	0	1	False	4	0
BRDN0000738192	0	1	False	1	0
Atp1b1	0	1	False	4	0
Lrrc26	0	1	False	4	0
Eno4	0	1	False	4	0
Mttp	0	1	False	4	0
Arfgap2	0	1	False	4	0
Clptm1	0	1	False	4	0
1700112E06Rik	0	1	False	4	0
Lrrc20	0	1	False	4	0
Mvb12b	0	1	False	4	0
BRDN0000738086	0	1	False	1	0
Mvb12a	0	1	False	4	0
Ccl26	0	1	False	4	0
Lrrc29	0	1	False	4	0
BRDN0000738087	0	1	False	1	0
Cnih1	0	1	False	4	0
Ercc6l	0	1	False	4	0
Mad2l1bp	0	1	False	4	0
BRDN0000737791	0	1	False	1	0
Gas2l3	0	1	False	4	0
Gas2l2	0	1	False	4	0
Lima1	0	1	False	4	0
Gm14434	0	1	False	4	0
Gm14920	0	1	False	4	0
Gm14431	0	1	False	4	0
Olfr1428	0	1	False	4	0
Cux1	0	1	False	4	0
Ang6	0	1	False	4	0
Chic1	0	1	False	4	0
Ang2	0	1	False	4	0
Ccnc	0	1	False	4	0
Olfr1352	0	1	False	4	0
Olfr1353	0	1	False	4	0
Olfr1350	0	1	False	4	0
Olfr1351	0	1	False	4	0
Ccnh	0	1	False	4	0
Ccni	0	1	False	4	0
Ccnj	0	1	False	4	0
Ccnk	0	1	False	4	0
Nrsn1	0	1	False	4	0
Gip	0	1	False	4	0
Rin1	0	1	False	4	0
Rin3	0	1	False	4	0
Rin2	0	1	False	4	0
F830045P16Rik	0	1	False	4	0
Fam73a	0	1	False	4	0
Fam73b	0	1	False	4	0
Man1c1	0	1	False	4	0
Zap70	0	1	False	4	0
Mlkl	0	1	False	4	0
Gm5549	0	1	False	4	0
Wbp2	0	1	False	4	0
Cactin	0	1	False	4	0
BRDN0000737798	0	1	False	1	0
Zpbp	0	1	False	4	0
Wbp5	0	1	False	4	0
Wbp4	0	1	False	4	0
Tas2r116	0	1	False	4	0
Tas2r114	0	1	False	4	0
2510003E04Rik	0	1	False	4	0
Mapk8	0	1	False	4	0
Tas2r113	0	1	False	4	0
Asah2	0	1	False	4	0
Trem2	0	1	False	4	0
Ccdc50	0	1	False	4	0
Clint1	0	1	False	4	0
C1galt1c1	0	1	False	4	0
Tas2r118	0	1	False	4	0
Tas2r119	0	1	False	4	0
Olfr878	0	1	False	4	0
Vmn1r84	0	1	False	4	0
Apof	0	1	False	4	0
Rgcc	0	1	False	4	0
Olfr871	0	1	False	4	0
Olfr870	0	1	False	4	0
Olfr873	0	1	False	4	0
Olfr872	0	1	False	4	0
Olfr875	0	1	False	4	0
Olfr874	0	1	False	4	0
Yipf6	0	1	False	4	0
Olfr876	0	1	False	4	0
Cdc5l	0	1	False	4	0
Fbxo22	0	1	False	4	0
Gm6040	0	1	False	4	0
Higd2a	0	1	False	4	0
BRDN0000737407	0	1	False	1	0
Fbxo21	0	1	False	4	0
Ptgfrn	0	1	False	4	0
Rinl	0	1	False	4	0
Alox5ap	0	1	False	4	0
Wdr72	0	1	False	4	0
Zc3h14	0	1	False	4	0
Hnrnpab	0	1	False	4	0
Fbxo27	0	1	False	4	0
Gcnt2	0	1	False	4	0
Gpr4	0	1	False	4	0
Impact	0	1	False	4	0
Ptrh2	0	1	False	4	0
Ptrh1	0	1	False	4	0
Wipi1	0	1	False	4	0
Gulp1	0	1	False	4	0
Cyp8b1	0	1	False	4	0
Fbxo24	0	1	False	4	0
Zcchc24	0	1	False	4	0
Tmem128	0	1	False	4	0
Slc22a4	0	1	False	4	0
Nde1	0	1	False	4	0
Slc22a6	0	1	False	4	0
Slc22a7	0	1	False	4	0
Synj1	0	1	False	4	0
Slc22a1	0	1	False	4	0
Slc22a2	0	1	False	4	0
Synj2	0	1	False	4	0
Gm15386	0	1	False	4	0
Tigar	0	1	False	4	0
Mkks	0	1	False	4	0
Dscr3	0	1	False	4	0
Slc22a8	0	1	False	4	0
2310039H08Rik	0	1	False	4	0
Dusp28	0	1	False	4	0
Dnajb9	0	1	False	4	0
Dnajb8	0	1	False	4	0
Dnajb3	0	1	False	4	0
Dnajb2	0	1	False	4	0
Dnajb1	0	1	False	4	0
Dnajb6	0	1	False	4	0
Cdr2l	0	1	False	4	0
Dnajb4	0	1	False	4	0
Wdr78	0	1	False	4	0
Ticam2	0	1	False	4	0
4930544D05Rik	0	1	False	4	0
Wdr70	0	1	False	4	0
Xrcc2	0	1	False	4	0
Xrcc4	0	1	False	4	0
Wdr77	0	1	False	4	0
Xrcc6	0	1	False	4	0
Sp8	0	1	False	4	0
Hmces	0	1	False	4	0
Mgarp	0	1	False	4	0
Camsap2	0	1	False	4	0
Arl14epl	0	1	False	4	0
Camsap1	0	1	False	4	0
Ptcd2	0	1	False	4	0
4933402D24Rik	0	1	False	4	0
BRDN0000737529	0	1	False	1	0
Hs6st1	0	1	False	4	0
Hs6st2	0	1	False	4	0
Hs6st3	0	1	False	4	0
Mfsd7c	0	1	False	4	0
Ncstn	0	1	False	4	0
Oasl1	0	1	False	4	0
Aldh3b1	0	1	False	4	0
Tdrd9	0	1	False	4	0
Mfsd7a	0	1	False	4	0
Rpl23a	0	1	False	4	0
Tdrd3	0	1	False	4	0
Tdrd1	0	1	False	4	0
Tdrd7	0	1	False	4	0
Tdrd6	0	1	False	4	0
Tdrd5	0	1	False	4	0
Iqcg	0	1	False	4	0
Atp6v0a4	0	1	False	4	0
Alox15	0	1	False	4	0
Alox12	0	1	False	4	0
Zfp69	0	1	False	4	0
Zfp68	0	1	False	4	0
Diap3	0	1	False	4	0
Diap2	0	1	False	4	0
Zfp65	0	1	False	4	0
Acad11	0	1	False	4	0
Zfp62	0	1	False	4	0
Zfp61	0	1	False	4	0
Zfp60	0	1	False	4	0
Nudcd2	0	1	False	4	0
Mcm7	0	1	False	4	0
Nog	0	1	False	4	0
Ercc1	0	1	False	4	0
Nudcd3	0	1	False	4	0
Bptf	0	1	False	4	0
Mycbpap	0	1	False	4	0
4932429P05Rik	0	1	False	4	0
Ctgf	0	1	False	4	0
Rnf111	0	1	False	4	0
Sp7	0	1	False	4	0
Aire	0	1	False	4	0
BRDN0000738206	0	1	False	1	0
7420461P10Rik	0	1	False	4	0
Tor4a	0	1	False	4	0
Kcnq4	0	1	False	4	0
Gfod2	0	1	False	4	0
Gfod1	0	1	False	4	0
BRDN0000737943	0	1	False	1	0
BRDN0000737603	0	1	False	1	0
Gm16381	0	1	False	4	0
BRDN0000738229	0	1	False	1	0
Ppm1a	0	1	False	4	0
BRDN0000737861	0	1	False	1	0
Nrgn	0	1	False	4	0
Usp9y	0	1	False	4	0
BRDN0000737865	0	1	False	1	0
BRDN0000737864	0	1	False	1	0
BRDN0000737867	0	1	False	1	0
BRDN0000737866	0	1	False	1	0
BRDN0000737869	0	1	False	1	0
Mfap3l	0	1	False	4	0
Gnptab	0	1	False	4	0
Mccc2	0	1	False	4	0
Mccc1	0	1	False	4	0
Rnf14	0	1	False	4	0
Pou3f3	0	1	False	4	0
Papd7	0	1	False	4	0
Rnf10	0	1	False	4	0
Gm10436	0	1	False	4	0
BRDN0000737602	0	1	False	1	0
BRDN0000737525	0	1	False	1	0
Gm10439	0	1	False	4	0
BRDN0000737945	0	1	False	1	0
Nckap5l	0	1	False	4	0
Clca2	0	1	False	4	0
Pilrb1	0	1	False	4	0
Shoc2	0	1	False	4	0
Slamf6	0	1	False	4	0
Srrd	0	1	False	4	0
BRDN0000738221	0	1	False	1	0
Fgf9	0	1	False	4	0
Cyp3a11	0	1	False	4	0
Cyp3a13	0	1	False	4	0
Hn1	0	1	False	4	0
Ankrd13d	0	1	False	4	0
Clca1	0	1	False	4	0
Ankrd13b	0	1	False	4	0
Ankrd13c	0	1	False	4	0
Zfp329	0	1	False	4	0
Ankrd13a	0	1	False	4	0
Zfp326	0	1	False	4	0
Foxd4	0	1	False	4	0
Zfp324	0	1	False	4	0
Foxd2	0	1	False	4	0
Foxd3	0	1	False	4	0
Habp4	0	1	False	4	0
BRDN0000737768	0	1	False	1	0
Spata9	0	1	False	4	0
Bpifc	0	1	False	4	0
Slc39a6	0	1	False	4	0
Ddrgk1	0	1	False	4	0
Spata3	0	1	False	4	0
Spata2	0	1	False	4	0
Spata1	0	1	False	4	0
Spata7	0	1	False	4	0
Spata6	0	1	False	4	0
Spata5	0	1	False	4	0
Spata4	0	1	False	4	0
BRDN0000737604	0	1	False	1	0
Bhlha15	0	1	False	4	0
Rab3ip	0	1	False	4	0
Oc90	0	1	False	4	0
Renbp	0	1	False	4	0
BRDN0000737769	0	1	False	1	0
Zscan4c	0	1	False	4	0
Esrp2	0	1	False	4	0
Esrp1	0	1	False	4	0
Got1	0	1	False	4	0
Ttc12	0	1	False	4	0
Zfp229	0	1	False	4	0
Myo7a	0	1	False	4	0
Arap2	0	1	False	4	0
Myo7b	0	1	False	4	0
Apom	0	1	False	4	0
BRDN0000737607	0	1	False	1	0
BRDN0000737520	0	1	False	1	0
Csnk1a1	0	1	False	4	0
Sesn2	0	1	False	4	0
Sesn3	0	1	False	4	0
Cd3eap	0	1	False	4	0
Tgtp1	0	1	False	4	0
Tgtp2	0	1	False	4	0
A330050F15Rik	0	1	False	4	0
Prep	0	1	False	4	0
Ssr2	0	1	False	4	0
Ssr3	0	1	False	4	0
Ssr4	0	1	False	4	0
Olfr266	0	1	False	4	0
Ppp1r3e	0	1	False	4	0
Cox16	0	1	False	4	0
Olfr1164	0	1	False	4	0
Olfr1167	0	1	False	4	0
Olfr1166	0	1	False	4	0
Olfr1161	0	1	False	4	0
Olfr1160	0	1	False	4	0
Olfr1163	0	1	False	4	0
Olfr1162	0	1	False	4	0
Olfr1168	0	1	False	4	0
Etfdh	0	1	False	4	0
Pfkp	0	1	False	4	0
Tomm70a	0	1	False	4	0
Pfkl	0	1	False	4	0
Cdadc1	0	1	False	4	0
Dos	0	1	False	4	0
Dus4l	0	1	False	4	0
Rbmx	0	1	False	4	0
Prl2c1	0	1	False	4	0
Hist2h2ab	0	1	False	4	0
C230052I12Rik	0	1	False	4	0
Vmn1r122	0	1	False	4	0
Stac2	0	1	False	4	0
Stac3	0	1	False	4	0
Dysf	0	1	False	4	0
Osgin2	0	1	False	4	0
Acan	0	1	False	4	0
Actn3	0	1	False	4	0
Osgin1	0	1	False	4	0
Zfp160	0	1	False	4	0
BRDN0000738052	0	1	False	1	0
Ebi3	0	1	False	4	0
BRDN0000737483	0	1	False	1	0
Cnga1	0	1	False	4	0
BRDN0000737480	0	1	False	1	0
Cnga4	0	1	False	4	0
Unc13c	0	1	False	4	0
BRDN0000737485	0	1	False	1	0
Unc13a	0	1	False	4	0
Snai2	0	1	False	4	0
Snai3	0	1	False	4	0
BRDN0000737489	0	1	False	1	0
Snai1	0	1	False	4	0
Hist2h2ac	0	1	False	4	0
Tmem67	0	1	False	4	0
Gm10147	0	1	False	4	0
Msh2	0	1	False	4	0
Msh4	0	1	False	4	0
Vps37b	0	1	False	4	0
Vps37a	0	1	False	4	0
Olfr961	0	1	False	4	0
Tmem64	0	1	False	4	0
Trpm5	0	1	False	4	0
BRDN0000738167	0	1	False	1	0
Mapkapk3	0	1	False	4	0
Mapkapk2	0	1	False	4	0
Kifc5b	0	1	False	4	0
Cldn12	0	1	False	4	0
Anxa3	0	1	False	4	0
Ppp1r3d	0	1	False	4	0
Ifnk	0	1	False	4	0
Ppp1r3a	0	1	False	4	0
Cldn15	0	1	False	4	0
Anxa8	0	1	False	4	0
Cldn18	0	1	False	4	0
Nenf	0	1	False	4	0
Klc2	0	1	False	4	0
D15Ertd621e	0	1	False	4	0
Vmn1r85	0	1	False	4	0
Rad51ap1	0	1	False	4	0
Zc3h13	0	1	False	4	0
Slc5a4b	0	1	False	4	0
Vmn1r81	0	1	False	4	0
Vmn1r80	0	1	False	4	0
Nodal	0	1	False	4	0
Gramd1c	0	1	False	4	0
Zc3h18	0	1	False	4	0
Gramd1a	0	1	False	4	0
Vmn1r89	0	1	False	4	0
Vmn1r88	0	1	False	4	0
Pklr	0	1	False	4	0
Riok1	0	1	False	4	0
BRDN0000737677	0	1	False	1	0
Bbip1	0	1	False	4	0
Mrps18a	0	1	False	4	0
Bax	0	1	False	4	0
BRDN0000738099	0	1	False	1	0
Crybb1	0	1	False	4	0
Abca7	0	1	False	4	0
Cyp46a1	0	1	False	4	0
Btn2a2	0	1	False	4	0
Nipal4	0	1	False	4	0
Tmem68	0	1	False	4	0
Puf60	0	1	False	4	0
Irf2bp2	0	1	False	4	0
Hmmr	0	1	False	4	0
Toe1	0	1	False	4	0
Nipsnap1	0	1	False	4	0
Eogt	0	1	False	4	0
Foxred2	0	1	False	4	0
Usp27x	0	1	False	4	0
Ccdc186	0	1	False	4	0
Ppp1r37	0	1	False	4	0
Ppp1r36	0	1	False	4	0
Ppp1r35	0	1	False	4	0
Cyb561	0	1	False	4	0
Ppp1r32	0	1	False	4	0
Plagl2	0	1	False	4	0
Htr2a	0	1	False	4	0
Plagl1	0	1	False	4	0
Athl1	0	1	False	4	0
Vmn1r143	0	1	False	3	0
Fn1	0	1	False	4	0
A830010M20Rik	0	1	False	4	0
Naip5	0	1	False	4	0
Mrap2	0	1	False	4	0
Esp24	0	1	False	4	0
Rpl39l	0	1	False	4	0
Pyroxd2	0	1	False	4	0
Pyroxd1	0	1	False	4	0
Gpr149	0	1	False	4	0
Rc3h1	0	1	False	4	0
Slain2	0	1	False	4	0
Eno2	0	1	False	4	0
Rc3h2	0	1	False	4	0
Psg29	0	1	False	4	0
Psg28	0	1	False	4	0
Gpbar1	0	1	False	4	0
Psg25	0	1	False	4	0
Psg27	0	1	False	4	0
Psg26	0	1	False	4	0
Psg21	0	1	False	4	0
Psg23	0	1	False	4	0
Zfp933	0	1	False	4	0
Ankle1	0	1	False	4	0
Gse1	0	1	False	4	0
Ankle2	0	1	False	4	0
Omg	0	1	False	4	0
Glmp	0	1	False	4	0
Omd	0	1	False	4	0
2610301B20Rik	0	1	False	4	0
Plcz1	0	1	False	4	0
Syngr3	0	1	False	4	0
Gm11437	0	1	False	4	0
Syngr4	0	1	False	4	0
Mbd5	0	1	False	4	0
Mbd4	0	1	False	4	0
Omp	0	1	False	4	0
Mbd1	0	1	False	4	0
Pabpc4l	0	1	False	4	0
Mbd3	0	1	False	4	0
Mbd2	0	1	False	4	0
Glmn	0	1	False	4	0
BRDN0000737767	0	1	False	1	0
Actn4	0	1	False	4	0
Il27ra	0	1	False	4	0
BC005561	0	1	False	4	0
Arhgef9	0	1	False	4	0
3110057O12Rik	0	1	False	4	0
Arhgef7	0	1	False	4	0
Arhgef5	0	1	False	4	0
Arhgef2	0	1	False	4	0
Arhgef3	0	1	False	4	0
Arhgef1	0	1	False	4	0
BRDN0000737854	0	1	False	1	0
Mief1	0	1	False	4	0
Mief2	0	1	False	4	0
Ung	0	1	False	4	0
Polrmt	0	1	False	4	0
BRDN0000737764	0	1	False	1	0
Tas1r3	0	1	False	4	0
Unk	0	1	False	4	0
Snap25	0	1	False	4	0
Sipa1l3	0	1	False	4	0
Dido1	0	1	False	4	0
Cct6b	0	1	False	4	0
Prss40	0	1	False	4	0
Epb4.1	0	1	False	4	0
Ccdc42b	0	1	False	4	0
Gm9112	0	1	False	4	0
AI464131	0	1	False	4	0
Haao	0	1	False	4	0
Vmn2r19	0	1	False	4	0
Vmn2r18	0	1	False	4	0
Vmn2r17	0	1	False	4	0
Vmn2r16	0	1	False	4	0
Vmn2r15	0	1	False	4	0
Vmn2r14	0	1	False	4	0
Vmn2r13	0	1	False	4	0
Vmn2r12	0	1	False	4	0
Vmn2r11	0	1	False	4	0
Vmn2r10	0	1	False	4	0
Fundc2	0	1	False	4	0
Mcm10	0	1	False	4	0
Cep112	0	1	False	4	0
Paip2	0	1	False	4	0
Bves	0	1	False	4	0
Efcab11	0	1	False	4	0
Gpr62	0	1	False	4	0
Gpr63	0	1	False	4	0
Lmx1a	0	1	False	4	0
Efcab10	0	1	False	4	0
Tyw5	0	1	False	4	0
Bdh2	0	1	False	4	0
2010106E10Rik	0	1	False	4	0
Gpr68	0	1	False	4	0
Bdh1	0	1	False	4	0
Samt4	0	1	False	4	0
Traf1	0	1	False	4	0
Traf2	0	1	False	4	0
Traf3	0	1	False	4	0
Traf4	0	1	False	4	0
Atp2a1	0	1	False	4	0
Atp2a3	0	1	False	4	0
Asic5	0	1	False	4	0
Asic4	0	1	False	4	0
Pnpt1	0	1	False	4	0
Acin1	0	1	False	4	0
Asic1	0	1	False	4	0
Asic3	0	1	False	4	0
Asic2	0	1	False	4	0
Cpa4	0	1	False	4	0
Pde9a	0	1	False	4	0
Bsnd	0	1	False	4	0
Krtap4-7	0	1	False	4	0
Nkx3-1	0	1	False	4	0
Mcu	0	1	False	4	0
Klhdc7a	0	1	False	4	0
Gm6902	0	1	False	4	0
Vmn2r6	0	1	False	4	0
Ociad2	0	1	False	4	0
Hexb	0	1	False	4	0
Wfdc18	0	1	False	4	0
Sly	0	1	False	4	0
BRDN0000737850	0	1	False	1	0
1700010B08Rik	0	1	False	4	0
Npy6r	0	1	False	4	0
4833439L19Rik	0	1	False	4	0
Mutyh	0	1	False	4	0
5730508B09Rik	0	1	False	4	0
Sln	0	1	False	4	0
Olfr1364	0	1	False	4	0
Prkaca	0	1	False	4	0
Sgk1	0	1	False	4	0
St6galnac6	0	1	False	4	0
Spats2l	0	1	False	4	0
Sla	0	1	False	4	0
Zc3h7b	0	1	False	4	0
Xk	0	1	False	4	0
Tmem98	0	1	False	4	0
Ttc38	0	1	False	4	0
Chd7	0	1	False	4	0
BRDN0000737851	0	1	False	1	0
Tmem92	0	1	False	4	0
Msi1	0	1	False	4	0
Tmem91	0	1	False	4	0
Tmem97	0	1	False	4	0
Tmem95	0	1	False	4	0
BRDN0000737745	0	1	False	1	0
Scmh1	0	1	False	4	0
Aagab	0	1	False	4	0
Nrg2	0	1	False	4	0
Gm1045	0	1	False	4	0
Nrg4	0	1	False	4	0
Aadacl3	0	1	False	4	0
Aadacl2	0	1	False	4	0
Dcaf5	0	1	False	4	0
Olfml2b	0	1	False	4	0
Lclat1	0	1	False	4	0
Fpr2	0	1	False	4	0
Fpr3	0	1	False	4	0
Rnpepl1	0	1	False	4	0
Akr1e1	0	1	False	4	0
Prss33	0	1	False	4	0
Mefv	0	1	False	4	0
Prss36	0	1	False	4	0
Gm128	0	1	False	4	0
Upf2	0	1	False	4	0
Gm694	0	1	False	4	0
Actr6	0	1	False	4	0
Actr5	0	1	False	4	0
Prss38	0	1	False	4	0
Actr3	0	1	False	4	0
Gabrb2	0	1	False	4	0
Pask	0	1	False	4	0
Ces2a	0	1	False	4	0
Ces2b	0	1	False	4	0
Gabrb3	0	1	False	4	0
Galnt12	0	1	False	4	0
Ccdc55	0	1	False	4	0
Galnt10	0	1	False	4	0
Ccdc58	0	1	False	4	0
Scn8a	0	1	False	4	0
Nob1	0	1	False	4	0
Kit	0	1	False	4	0
Rhox2c	0	1	False	4	0
Rhox2b	0	1	False	4	0
Il1rap	0	1	False	4	0
Rhox2g	0	1	False	4	0
Kin	0	1	False	4	0
Nelfcd	0	1	False	4	0
Nucks1	0	1	False	4	0
Trpa1	0	1	False	4	0
Rhox2h	0	1	False	4	0
Cpvl	0	1	False	4	0
Pttg1ip	0	1	False	4	0
Btrc	0	1	False	4	0
Olfr1423	0	1	False	4	0
Fbn2	0	1	False	4	0
Prl7d1	0	1	False	4	0
Atm	0	1	False	4	0
Trim75	0	1	False	4	0
Pou6f1	0	1	False	4	0
Atr	0	1	False	4	0
Kcnn1	0	1	False	4	0
Pacrg	0	1	False	4	0
Pde2a	0	1	False	4	0
Arid3b	0	1	False	4	0
Gm3500	0	1	False	4	0
Gjb2	0	1	False	4	0
Gjb4	0	1	False	4	0
Kti12	0	1	False	4	0
Gjb6	0	1	False	4	0
Hoxb2	0	1	False	4	0
Ttc30a1	0	1	False	4	0
Hoxb3	0	1	False	4	0
Runx3	0	1	False	4	0
Zfp445	0	1	False	4	0
Cdc42	0	1	False	4	0
Fsd1l	0	1	False	4	0
Abcf1	0	1	False	4	0
Tas2r122	0	1	False	4	0
Lins	0	1	False	4	0
Usp15	0	1	False	4	0
Ifnl2	0	1	False	4	0
Vmn1r194	0	1	False	4	0
Vmn1r195	0	1	False	4	0
Vmn1r196	0	1	False	4	0
Magi2	0	1	False	4	0
Vmn1r192	0	1	False	4	0
Vmn1r193	0	1	False	4	0
Slc6a13	0	1	False	4	0
Slc6a12	0	1	False	4	0
Slc6a11	0	1	False	4	0
Slc6a17	0	1	False	4	0
Cped1	0	1	False	4	0
Slc6a14	0	1	False	4	0
BRDN0000738129	0	1	False	1	0
Ppfia4	0	1	False	4	0
Lrrc4b	0	1	False	4	0
Tfip11	0	1	False	4	0
Tas2r125	0	1	False	4	0
Ppfia1	0	1	False	4	0
BRDN0000737618	0	1	False	1	0
Sap30bp	0	1	False	4	0
Tspan33	0	1	False	4	0
Pam16	0	1	False	4	0
Runx1	0	1	False	4	0
Adat1	0	1	False	4	0
Fam57a	0	1	False	4	0
Ccdc85c	0	1	False	4	0
Ccdc85b	0	1	False	4	0
Ccdc85a	0	1	False	4	0
Zfy2	0	1	False	4	0
Tnnt1	0	1	False	4	0
BRDN0000738216	0	1	False	1	0
Tnnt3	0	1	False	4	0
Vmn1r229	0	1	False	4	0
BRDN0000738213	0	1	False	1	0
BRDN0000738212	0	1	False	1	0
BRDN0000738211	0	1	False	1	0
BRDN0000738210	0	1	False	1	0
Vmn1r222	0	1	False	4	0
Vmn1r223	0	1	False	4	0
Olfr741	0	1	False	4	0
Vmn1r221	0	1	False	4	0
Olfr747	0	1	False	4	0
Olfr746	0	1	False	4	0
Vmn1r224	0	1	False	4	0
Olfr744	0	1	False	4	0
Frmd4a	0	1	False	4	0
Slco1a5	0	1	False	4	0
Slco1a6	0	1	False	4	0
Set	0	1	False	4	0
Slco1a1	0	1	False	4	0
BRDN0000737613	0	1	False	1	0
Taf12	0	1	False	4	0
Olfr345	0	1	False	4	0
AW146154	0	1	False	4	0
BRDN0000737611	0	1	False	1	0
C1rl	0	1	False	4	0
C1rb	0	1	False	4	0
BRDN0000738125	0	1	False	1	0
Prpsap2	0	1	False	4	0
Otx1	0	1	False	4	0
St8sia5	0	1	False	4	0
Echdc2	0	1	False	4	0
Lrrc41	0	1	False	4	0
Lrrc40	0	1	False	4	0
Lrrc43	0	1	False	4	0
Lrrc45	0	1	False	4	0
Olfr341	0	1	False	4	0
Lrrc47	0	1	False	4	0
Lrrc46	0	1	False	4	0
Lrrc49	0	1	False	4	0
Lrrc48	0	1	False	4	0
Olfr340	0	1	False	4	0
Glcci1	0	1	False	4	0
Sult1b1	0	1	False	4	0
Ugt3a1	0	1	False	4	0
Lpin3	0	1	False	4	0
Zbtb7c	0	1	False	4	0
Zbtb7b	0	1	False	4	0
Vgf	0	1	False	4	0
Btla	0	1	False	4	0
Stk32b	0	1	False	4	0
Themis3	0	1	False	4	0
Prdm15	0	1	False	4	0
Olfr1408	0	1	False	4	0
Cbx8	0	1	False	4	0
Olfr1406	0	1	False	4	0
Ifnab	0	1	False	4	0
Olfr1404	0	1	False	4	0
Psme1	0	1	False	4	0
Olfr1402	0	1	False	4	0
Cbx2	0	1	False	4	0
Cbx1	0	1	False	4	0
Olfr1084	0	1	False	4	0
Cdc73	0	1	False	4	0
Sdcbp2	0	1	False	4	0
Gm6121	0	1	False	3	0
Zc3hav1l	0	1	False	4	0
Tars	0	1	False	4	0
Nim1k	0	1	False	4	0
Gcfc2	0	1	False	4	0
Slc43a3	0	1	False	4	0
Slc43a2	0	1	False	4	0
Slc43a1	0	1	False	4	0
Olfr813	0	1	False	4	0
Ccl3	0	1	False	4	0
Ifna9	0	1	False	4	0
Ccl6	0	1	False	4	0
Olfr816	0	1	False	4	0
Ccl4	0	1	False	4	0
Sftpc	0	1	False	4	0
Klrk1	0	1	False	4	0
Ifna2	0	1	False	4	0
Ccl9	0	1	False	4	0
Ifna7	0	1	False	4	0
Ifna6	0	1	False	4	0
Ifna5	0	1	False	4	0
Ifna4	0	1	False	4	0
Gm6026	0	1	False	4	0
Sigirr	0	1	False	4	0
Cdca7l	0	1	False	4	0
Ttpa	0	1	False	4	0
Xlr4b	0	1	False	8	0
Rbbp8	0	1	False	4	0
Pcyox1l	0	1	False	4	0
Sfrp4	0	1	False	4	0
Skint2	0	1	False	4	0
Rsph6a	0	1	False	4	0
Lcn6	0	1	False	4	0
Hoxd1	0	1	False	4	0
Trappc6a	0	1	False	4	0
Trappc6b	0	1	False	4	0
BRDN0000738243	0	1	False	1	0
9030624J02Rik	0	1	False	4	0
Prr27	0	1	False	4	0
Prp2	0	1	False	4	0
Ap3d1	0	1	False	4	0
Prr22	0	1	False	4	0
Sepsecs	0	1	False	4	0
Mea1	0	1	False	4	0
Nckipsd	0	1	False	4	0
Rspo2	0	1	False	4	0
Tsen15	0	1	False	4	0
Ifi35	0	1	False	4	0
Cryab	0	1	False	4	0
Ifi30	0	1	False	4	0
Cryaa	0	1	False	4	0
Zcchc11	0	1	False	4	0
Sprn	0	1	False	4	0
Ubqln4	0	1	False	4	0
Gm7861	0	1	False	4	0
Mdm1	0	1	False	4	0
Mdm2	0	1	False	4	0
Mdm4	0	1	False	4	0
Ror2	0	1	False	4	0
Csrp2bp	0	1	False	4	0
Cdan1	0	1	False	4	0
Slc44a1	0	1	False	4	0
Slc44a2	0	1	False	4	0
Wdr54	0	1	False	4	0
Slc44a4	0	1	False	4	0
Slc44a5	0	1	False	4	0
Laptm4b	0	1	False	4	0
Pik3cb	0	1	False	4	0
Pik3cd	0	1	False	4	0
Atraid	0	1	False	4	0
Sept10	0	1	False	4	0
Nkain2	0	1	False	4	0
Sec61a2	0	1	False	4	0
1700102P08Rik	0	1	False	4	0
Pcdh1	0	1	False	4	0
Gm973	0	1	False	4	0
Sept12	0	1	False	4	0
Suclg1	0	1	False	4	0
Fam63a	0	1	False	4	0
Nxf7	0	1	False	4	0
Nxf1	0	1	False	4	0
Nxf2	0	1	False	4	0
2300005B03Rik	0	1	False	4	0
Npvf	0	1	False	4	0
Mapkbp1	0	1	False	4	0
Rorb	0	1	False	4	0
H2afb1	0	1	False	4	0
Obox2	0	1	False	4	0
Fam64a	0	1	False	4	0
Micalcl	0	1	False	4	0
Atxn7l3	0	1	False	4	0
Atxn7l1	0	1	False	4	0
Ssty1	0	1	False	4	0
Ncaph2	0	1	False	4	0
Tubal3	0	1	False	4	0
Thrsp	0	1	False	4	0
Gdf7	0	1	False	4	0
Zcchc16	0	1	False	4	0
4930558K02Rik	0	1	False	4	0
Uevld	0	1	False	4	0
Mink1	0	1	False	4	0
Cope	0	1	False	4	0
Zscan18	0	1	False	4	0
Tox4	0	1	False	4	0
Tox3	0	1	False	4	0
Wdr5b	0	1	False	4	0
Scrn3	0	1	False	4	0
Scrn1	0	1	False	4	0
Zscan12	0	1	False	4	0
Pls1	0	1	False	4	0
Pls3	0	1	False	4	0
Pard3	0	1	False	4	0
Camk2g	0	1	False	4	0
Rundc3b	0	1	False	4	0
Cyp19a1	0	1	False	4	0
Mc2r	0	1	False	4	0
Hand2	0	1	False	4	0
Krtap2-4	0	1	False	4	0
Gm13285	0	1	False	4	0
Gm8300	0	1	False	4	0
A530032D15Rik	0	1	False	4	0
Kif26b	0	1	False	4	0
Gm13283	0	1	False	4	0
Gm4724	0	1	False	4	0
Lrg1	0	1	False	4	0
Gm13288	0	1	False	4	0
Man2a2	0	1	False	4	0
BRDN0000737849	0	1	False	1	0
Copa	0	1	False	4	0
AK010878	0	1	False	4	0
Nlrp3	0	1	False	4	0
Olfr698	0	1	False	4	0
Zfp697	0	1	False	4	0
Gm5592	0	1	False	4	0
Eif2b4	0	1	False	4	0
Eif2b2	0	1	False	4	0
Olfr169	0	1	False	4	0
Gm5595	0	1	False	4	0
Eif2b1	0	1	False	4	0
Pcf11	0	1	False	4	0
Anp32b	0	1	False	4	0
Tmem183a	0	1	False	4	0
Anp32a	0	1	False	4	0
Tmem232	0	1	False	4	0
Rnf19b	0	1	False	4	0
Spon2	0	1	False	4	0
Mfap1a	0	1	False	4	0
Rnf19a	0	1	False	4	0
Ankrd52	0	1	False	4	0
Nkiras2	0	1	False	4	0
Abhd17b	0	1	False	4	0
Tcp1	0	1	False	4	0
Pebp4	0	1	False	4	0
Gdap2	0	1	False	4	0
Ankrd54	0	1	False	4	0
BRDN0000737667	0	1	False	1	0
BRDN0000737915	0	1	False	1	0
Jag2	0	1	False	4	0
Scfd2	0	1	False	4	0
Fst	0	1	False	4	0
Foxf1	0	1	False	4	0
Mpc1	0	1	False	4	0
Mcee	0	1	False	4	0
Fam151a	0	1	False	4	0
Sorcs1	0	1	False	4	0
Olfr161	0	1	False	4	0
Fam76b	0	1	False	4	0
Psmb2	0	1	False	4	0
Mpeg1	0	1	False	4	0
Aldh1b1	0	1	False	4	0
Olfr160	0	1	False	4	0
Cirh1a	0	1	False	4	0
BRDN0000737666	0	1	False	1	0
Zfp341	0	1	False	4	0
Olfr167	0	1	False	4	0
Dmrta1	0	1	False	4	0
Zfp345	0	1	False	4	0
Zfp346	0	1	False	4	0
Tapbp	0	1	False	4	0
Smlr1	0	1	False	4	0
Bst1	0	1	False	4	0
Olfr697	0	1	False	4	0
Bst2	0	1	False	4	0
Gm597	0	1	False	4	0
Gm4177	0	1	False	4	0
Gm595	0	1	False	4	0
Gm4175	0	1	False	4	0
Alox12b	0	1	False	4	0
Gm590	0	1	False	4	0
Hmx1	0	1	False	4	0
Scgb2b15	0	1	False	4	0
Scgb2b12	0	1	False	4	0
Luzp4	0	1	False	4	0
Nmral1	0	1	False	4	0
Ing3	0	1	False	4	0
Hmx3	0	1	False	4	0
Scgb2b19	0	1	False	4	0
Nubp2	0	1	False	4	0
Nubp1	0	1	False	4	0
Dhx29	0	1	False	4	0
Myo5c	0	1	False	4	0
Bnip3l	0	1	False	4	0
Zfp207	0	1	False	4	0
Zfp202	0	1	False	4	0
Ntf5	0	1	False	4	0
Olfr247	0	1	False	4	0
Cdk18	0	1	False	4	0
Cdk19	0	1	False	4	0
Rps6kl1	0	1	False	4	0
Prl8a9	0	1	False	4	0
Prl8a8	0	1	False	4	0
Cdk12	0	1	False	4	0
Cdk13	0	1	False	4	0
G6pc	0	1	False	4	0
Prl8a2	0	1	False	4	0
Olfr248	0	1	False	4	0
Cdk15	0	1	False	4	0
Tcirg1	0	1	False	4	0
Glt8d1	0	1	False	4	0
Otol1	0	1	False	4	0
Hgsnat	0	1	False	4	0
Scnn1a	0	1	False	4	0
Ppp1r14b	0	1	False	4	0
Gm4312	0	1	False	4	0
Rfx6	0	1	False	4	0
BRDN0000737663	0	1	False	1	0
BRDN0000737616	0	1	False	1	0
Ccna2	0	1	False	4	0
Vax2	0	1	False	4	0
Galnt15	0	1	False	4	0
Ccna1	0	1	False	4	0
Cab39	0	1	False	4	0
Prpf4b	0	1	False	4	0
Diexf	0	1	False	4	0
Cldn8	0	1	False	4	0
Cldn9	0	1	False	4	0
Adgrl4	0	1	False	4	0
Kprp	0	1	False	4	0
Adgrl2	0	1	False	4	0
Akr1c18	0	1	False	4	0
Adgrl1	0	1	False	4	0
Cldn1	0	1	False	4	0
Cldn2	0	1	False	4	0
Cldn3	0	1	False	4	0
Cldn4	0	1	False	4	0
Cldn5	0	1	False	4	0
Cldn6	0	1	False	4	0
Cldn7	0	1	False	4	0
Sspn	0	1	False	4	0
Sspo	0	1	False	4	0
Vmn1r228	0	1	False	4	0
Olfr591	0	1	False	4	0
Umod	0	1	False	4	0
Cldnd1	0	1	False	4	0
Psmc3ip	0	1	False	4	0
Cldnd2	0	1	False	4	0
Nudt12	0	1	False	4	0
Nudt13	0	1	False	4	0
Nudt10	0	1	False	4	0
Nudt11	0	1	False	4	0
Cltb	0	1	False	4	0
Gm10081	0	1	False	4	0
Serpini1	0	1	False	4	0
Nudt18	0	1	False	4	0
Prkra	0	1	False	4	0
Accs	0	1	False	4	0
Cd300e	0	1	False	4	0
Bysl	0	1	False	4	0
Dnajc7	0	1	False	4	0
Cpt1b	0	1	False	4	0
Pkn1	0	1	False	4	0
Cldn10	0	1	False	4	0
Naglu	0	1	False	4	0
Pkn2	0	1	False	4	0
Tnfsf11	0	1	False	4	0
Gulo	0	1	False	4	0
Ppp1r14a	0	1	False	4	0
Thumpd2	0	1	False	4	0
Kcnk10	0	1	False	4	0
Ferd3l	0	1	False	4	0
BRDN0000737660	0	1	False	1	0
Ginm1	0	1	False	4	0
Ifi202b	0	1	False	4	0
Gm10256	0	1	False	4	0
Rps6ka1	0	1	False	4	0
Ppp1r1c	0	1	False	4	0
Rps6ka3	0	1	False	4	0
Rps6ka4	0	1	False	4	0
Rps6ka5	0	1	False	4	0
Rps6ka6	0	1	False	4	0
Uqcr10	0	1	False	4	0
Uqcr11	0	1	False	4	0
Tnfsf10	0	1	False	4	0
Vmn1r69	0	1	False	4	0
Vmn1r68	0	1	False	4	0
Vmn1r67	0	1	False	4	0
Vmn1r66	0	1	False	4	0
Thy1	0	1	False	4	0
Uggt1	0	1	False	4	0
Vmn1r63	0	1	False	4	0
Vmn1r60	0	1	False	4	0
BC016579	0	1	False	4	0
Gpn1	0	1	False	4	0
4930404N11Rik	0	1	False	4	0
Slc3a2	0	1	False	4	0
Nr6a1	0	1	False	4	0
Slc3a1	0	1	False	4	0
Rfxank	0	1	False	4	0
Ceacam3	0	1	False	4	0
4932438H23Rik	0	1	False	4	0
Ceacam5	0	1	False	4	0
Plin1	0	1	False	4	0
Cxcl10	0	1	False	4	0
Ceacam9	0	1	False	4	0
Bnc1	0	1	False	4	0
Boc	0	1	False	4	0
Shprh	0	1	False	4	0
Il4i1	0	1	False	4	0
Bloc1s2	0	1	False	4	0
Wfdc15a	0	1	False	4	0
Olfr78	0	1	False	4	0
Timm8a2	0	1	False	4	0
Bloc1s1	0	1	False	4	0
Slc14a1	0	1	False	4	0
Spink14	0	1	False	4	0
Gm14085	0	1	False	4	0
Ppp1r11	0	1	False	4	0
Ppp1r10	0	1	False	4	0
Scn2a1	0	1	False	4	0
Mfap1b	0	1	False	4	0
Zfp219	0	1	False	4	0
Slx4ip	0	1	False	4	0
Alkbh6	0	1	False	4	0
Alkbh7	0	1	False	4	0
Alkbh4	0	1	False	4	0
Cxcl16	0	1	False	4	0
Alkbh2	0	1	False	4	0
Alkbh3	0	1	False	4	0
Alkbh1	0	1	False	4	0
Ssxb5	0	1	False	4	0
Esp23	0	1	False	4	0
Dnajc5g	0	1	False	4	0
Zkscan1	0	1	False	4	0
Pik3c2b	0	1	False	4	0
Zkscan3	0	1	False	4	0
Zkscan2	0	1	False	4	0
Milr1	0	1	False	4	0
Zkscan4	0	1	False	4	0
Zkscan7	0	1	False	4	0
Sybu	0	1	False	4	0
Entpd4	0	1	False	4	0
Zkscan8	0	1	False	4	0
Mrgprh	0	1	False	4	0
Tmem150a	0	1	False	4	0
Cyp2c68	0	1	False	4	0
Cyp2c69	0	1	False	4	0
Cyp2c65	0	1	False	4	0
Cyp2c66	0	1	False	4	0
Cyp2c67	0	1	False	4	0
Mrgprd	0	1	False	4	0
Comt	0	1	False	4	0
Dr1	0	1	False	4	0
Gadd45gip1	0	1	False	4	0
Tmem150b	0	1	False	4	0
Vmn1r104	0	1	False	4	0
1110032F04Rik	0	1	False	4	0
Glce	0	1	False	4	0
Clvs2	0	1	False	4	0
Eef2k	0	1	False	4	0
Adig	0	1	False	4	0
Arrb1	0	1	False	4	0
Loxl3	0	1	False	4	0
Loxl4	0	1	False	4	0
BC117090	0	1	False	4	0
Hagh	0	1	False	4	0
Ssxb9	0	1	False	4	0
2900011O08Rik	0	1	False	4	0
Osr1	0	1	False	4	0
Btnl1	0	1	False	4	0
Pebp1	0	1	False	4	0
Eif4ebp1	0	1	False	4	0
Tnni3	0	1	False	4	0
Eif4ebp3	0	1	False	4	0
Tnni1	0	1	False	4	0
Elmo2	0	1	False	4	0
Man2b2	0	1	False	4	0
Paxbp1	0	1	False	4	0
Itk	0	1	False	4	0
Hepacam2	0	1	False	4	0
Gm4952	0	1	False	4	0
Ccnt2	0	1	False	4	0
BRDN0000737590	0	1	False	1	0
Olfr827	0	1	False	4	0
Slc13a2	0	1	False	4	0
Slc13a3	0	1	False	4	0
Slc13a5	0	1	False	4	0
Phka2	0	1	False	4	0
Vmn2r39	0	1	False	4	0
Pcdhb12	0	1	False	4	0
Pcdhb11	0	1	False	4	0
Pcdhb10	0	1	False	4	0
Pcdhb17	0	1	False	4	0
Gdpgp1	0	1	False	4	0
Pdzk1ip1	0	1	False	4	0
Pcdhb14	0	1	False	4	0
Rsad2	0	1	False	4	0
Vmn2r30	0	1	False	4	0
Pcdhb19	0	1	False	4	0
Pcdhb18	0	1	False	4	0
Vmn2r35	0	1	False	4	0
Vmn2r37	0	1	False	4	0
Ypel5	0	1	False	4	0
Nyx	0	1	False	4	0
Cd46	0	1	False	4	0
Zfp598	0	1	False	4	0
Zfp599	0	1	False	4	0
Lrrc8d	0	1	False	4	0
Zfp595	0	1	False	4	0
Zfp597	0	1	False	4	0
BRDN0000737507	0	1	False	1	0
Prkaa2	0	1	False	4	0
Zfp592	0	1	False	4	0
Cd40	0	1	False	4	0
Grwd1	0	1	False	4	0
BRDN0000737591	0	1	False	1	0
E330034G19Rik	0	1	False	4	0
Zmynd8	0	1	False	4	0
Hemt1	0	1	False	4	0
Icosl	0	1	False	4	0
Pofut2	0	1	False	4	0
Dennd3	0	1	False	4	0
Pofut1	0	1	False	4	0
Taf7	0	1	False	4	0
Scara3	0	1	False	4	0
Taf5	0	1	False	4	0
Snw1	0	1	False	4	0
Taf3	0	1	False	4	0
Taf2	0	1	False	4	0
Sqrdl	0	1	False	4	0
Snn	0	1	False	4	0
Max	0	1	False	4	0
BRDN0000737504	0	1	False	1	0
Bmx	0	1	False	4	0
Smtn	0	1	False	4	0
Rprd1b	0	1	False	4	0
Taf8	0	1	False	4	0
Map2k3	0	1	False	4	0
Map2k2	0	1	False	4	0
Map2k1	0	1	False	4	0
Gtsf1l	0	1	False	4	0
Map2k6	0	1	False	4	0
Map2k5	0	1	False	4	0
Rpe65	0	1	False	4	0
Nmnat2	0	1	False	4	0
Mak	0	1	False	4	0
Mal	0	1	False	4	0
Cml1	0	1	False	4	0
BRDN0000737828	0	1	False	1	0
H2-Aa	0	1	False	4	0
Cml3	0	1	False	4	0
Smg7	0	1	False	4	0
Cask	0	1	False	4	0
Eif3e	0	1	False	4	0
Cast	0	1	False	4	0
BC022687	0	1	False	4	0
Eif3f	0	1	False	4	0
Rps10	0	1	False	4	0
Adh7	0	1	False	4	0
Ryr1	0	1	False	4	0
Gp49a	0	1	False	4	0
Fen1	0	1	False	4	0
Ep300	0	1	False	4	0
Styx	0	1	False	4	0
Ltv1	0	1	False	4	0
Tinagl1	0	1	False	4	0
Scgb2b2	0	1	False	4	0
Scgb2b3	0	1	False	4	0
Tmsb10	0	1	False	4	0
Lmo4	0	1	False	4	0
Actr1b	0	1	False	4	0
Actr1a	0	1	False	4	0
Ppdpf	0	1	False	4	0
Rnf165	0	1	False	4	0
Morf4l2	0	1	False	4	0
Prox2	0	1	False	4	0
Smug1	0	1	False	4	0
Slc50a1	0	1	False	4	0
BRDN0000738215	0	1	False	1	0
Nr4a2	0	1	False	4	0
Olfml1	0	1	False	4	0
Islr	0	1	False	4	0
Olfml3	0	1	False	4	0
Actl9	0	1	False	4	0
Rep15	0	1	False	4	0
BRDN0000737633	0	1	False	1	0
Pkdcc	0	1	False	4	0
Cyp2b9	0	1	False	4	0
Tbl2	0	1	False	4	0
Tbl3	0	1	False	4	0
Olfr1263	0	1	False	4	0
Kdm5d	0	1	False	4	0
Disp2	0	1	False	4	0
Fam179a	0	1	False	4	0
Otud7a	0	1	False	4	0
Ccdc39	0	1	False	4	0
Atp6ap1l	0	1	False	4	0
Met	0	1	False	4	0
Ccdc32	0	1	False	4	0
Ccdc33	0	1	False	4	0
Ccdc30	0	1	False	4	0
Ncoa5	0	1	False	4	0
Ccdc37	0	1	False	4	0
Ccdc34	0	1	False	4	0
Epc1	0	1	False	4	0
Gtf3c3	0	1	False	4	0
Nefm	0	1	False	4	0
Gtf3c1	0	1	False	4	0
Gtf3c6	0	1	False	4	0
Gtf3c5	0	1	False	4	0
Gtf3c4	0	1	False	4	0
Fam209	0	1	False	4	0
Topors	0	1	False	4	0
Gm4787	0	1	False	4	0
Gm364	0	1	False	4	0
Pcif1	0	1	False	4	0
BRDN0000737680	0	1	False	1	0
Isl1	0	1	False	4	0
Endog	0	1	False	4	0
Gm4788	0	1	False	4	0
Zfp109	0	1	False	4	0
Gml	0	1	False	4	0
Syce3	0	1	False	4	0
Med1	0	1	False	4	0
Eps8l2	0	1	False	4	0
Abracl	0	1	False	4	0
Med4	0	1	False	4	0
Ift46	0	1	False	4	0
2410004P03Rik	0	1	False	4	0
Med8	0	1	False	4	0
Med9	0	1	False	4	0
Endov	0	1	False	4	0
Endou	0	1	False	4	0
Cxadr	0	1	False	4	0
Nr4a1	0	1	False	4	0
Atp2c1	0	1	False	4	0
Tmem248	0	1	False	4	0
Erlin2	0	1	False	4	0
Atp5j2	0	1	False	4	0
Arg1	0	1	False	4	0
Arg2	0	1	False	4	0
Tmem247	0	1	False	4	0
Kcnq2	0	1	False	4	0
Kcnq3	0	1	False	4	0
Tmem242	0	1	False	4	0
Tmem243	0	1	False	4	0
Capn12	0	1	False	4	0
Wdr81	0	1	False	4	0
BRDN0000738055	0	1	False	1	0
BRDN0000738057	0	1	False	1	0
BRDN0000738056	0	1	False	1	0
BRDN0000737722	0	1	False	1	0
BRDN0000738050	0	1	False	1	0
BRDN0000737720	0	1	False	1	0
Dna2	0	1	False	4	0
Nsg2	0	1	False	4	0
BRDN0000738059	0	1	False	1	0
BRDN0000738058	0	1	False	1	0
BRDN0000737728	0	1	False	1	0
Trim30d	0	1	False	4	0
Pparg	0	1	False	4	0
Ppard	0	1	False	4	0
Kynu	0	1	False	4	0
Fasn	0	1	False	4	0
Tifa	0	1	False	4	0
C4b	0	1	False	4	0
Ppara	0	1	False	4	0
Wipf3	0	1	False	4	0
Wipf2	0	1	False	4	0
Wipf1	0	1	False	4	0
Bpifa5	0	1	False	4	0
Galnt11	0	1	False	4	0
4930571K23Rik	0	1	False	4	0
Fam3a	0	1	False	4	0
Fam3b	0	1	False	4	0
Fam3c	0	1	False	4	0
Tprkb	0	1	False	4	0
Hoxc11	0	1	False	4	0
BRDN0000737982	0	1	False	1	0
Fndc5	0	1	False	4	0
Mroh9	0	1	False	4	0
Rbm15b	0	1	False	4	0
Olfr943	0	1	False	4	0
Mroh8	0	1	False	4	0
BRDN0000738271	0	1	False	1	0
BRDN0000738270	0	1	False	1	0
BRDN0000738273	0	1	False	1	0
1700055N04Rik	0	1	False	4	0
BRDN0000738275	0	1	False	1	0
BRDN0000738274	0	1	False	1	0
Gm10220	0	1	False	4	0
BRDN0000738276	0	1	False	1	0
BRDN0000738279	0	1	False	1	0
BRDN0000738278	0	1	False	1	0
Slc36a4	0	1	False	4	0
Slc36a3	0	1	False	4	0
Uhmk1	0	1	False	4	0
Slc36a1	0	1	False	4	0
Fndc1	0	1	False	4	0
Ly6c1	0	1	False	4	0
Hmcn1	0	1	False	4	0
Pnlip	0	1	False	4	0
Bmper	0	1	False	4	0
Ficd	0	1	False	4	0
Mroh4	0	1	False	4	0
BRDN0000737870	0	1	False	1	0
Tdrp	0	1	False	4	0
Mroh7	0	1	False	4	0
Il1r1	0	1	False	4	0
Slco1c1	0	1	False	4	0
Srprb	0	1	False	4	0
1810062G17Rik	0	1	False	4	0
Ubiad1	0	1	False	4	0
Samsn1	0	1	False	4	0
Tfeb	0	1	False	4	0
Zc2hc1a	0	1	False	4	0
Trib3	0	1	False	4	0
Tcf21	0	1	False	4	0
Olfr1012	0	1	False	4	0
Ppp4r4	0	1	False	4	0
Mcoln3	0	1	False	4	0
Lsr	0	1	False	4	0
Cdyl2	0	1	False	4	0
Lrrc63	0	1	False	4	0
Col11a1	0	1	False	4	0
Lrrc61	0	1	False	4	0
Leprotl1	0	1	False	4	0
Slc29a2	0	1	False	4	0
Gm8439	0	1	False	4	0
Tbc1d10c	0	1	False	4	0
Rxfp1	0	1	False	4	0
Lipo1	0	1	False	4	0
Rxfp2	0	1	False	4	0
Rxfp4	0	1	False	4	0
Gm8923	0	1	False	4	0
Olfr1396	0	1	False	4	0
Olfr1465	0	1	False	4	0
Olfr1466	0	1	False	4	0
Tmtc4	0	1	False	4	0
Tmtc3	0	1	False	4	0
Olfr1461	0	1	False	4	0
Olfr1390	0	1	False	4	0
Olfr1463	0	1	False	4	0
Vmn2r114	0	1	False	4	0
C130060K24Rik	0	1	False	4	0
Fam50b	0	1	False	4	0
Defb21	0	1	False	4	0
Gtf2i	0	1	False	4	0
Defb20	0	1	False	4	0
Nuak1	0	1	False	4	0
Nuak2	0	1	False	4	0
Dbil5	0	1	False	4	0
Lca5l	0	1	False	4	0
Dffa	0	1	False	4	0
Dffb	0	1	False	4	0
Olfr765	0	1	False	4	0
Olfr767	0	1	False	4	0
BRDN0000738027	0	1	False	1	0
Olfr761	0	1	False	4	0
Bcor	0	1	False	4	0
Atp13a5	0	1	False	4	0
BRDN0000738020	0	1	False	1	0
Olfr769	0	1	False	4	0
Olfr768	0	1	False	4	0
1700028K03Rik	0	1	False	4	0
Nasp	0	1	False	4	0
BRDN0000738161	0	1	False	1	0
Gm4894	0	1	False	4	0
Olfr835	0	1	False	4	0
Sf3b6	0	1	False	4	0
Tmem161a	0	1	False	4	0
Olfr830	0	1	False	4	0
Sf3b3	0	1	False	4	0
Syvn1	0	1	False	4	0
Dach1	0	1	False	4	0
Mfsd2b	0	1	False	4	0
S100a9	0	1	False	4	0
S100a8	0	1	False	4	0
Defb28	0	1	False	4	0
S100a5	0	1	False	4	0
Phldb2	0	1	False	4	0
Scly	0	1	False	4	0
S100a1	0	1	False	4	0
Trp73	0	1	False	4	0
S100a3	0	1	False	4	0
S100a2	0	1	False	4	0
Ap3b1	0	1	False	4	0
Gm19345	0	1	False	4	0
Grm3	0	1	False	4	0
F8	0	1	False	4	0
2310007B03Rik	0	1	False	4	0
Limch1	0	1	False	4	0
BRDN0000737875	0	1	False	1	0
Rdh14	0	1	False	4	0
Rdh16	0	1	False	4	0
Pla2g5	0	1	False	4	0
Rdh10	0	1	False	4	0
Bco1	0	1	False	4	0
Bco2	0	1	False	4	0
Rdh13	0	1	False	4	0
Klk1b3	0	1	False	4	0
Gm14479	0	1	False	4	0
BRDN0000737776	0	1	False	1	0
Phtf1	0	1	False	4	0
Rdh19	0	1	False	4	0
Bbs12	0	1	False	4	0
Ccdc127	0	1	False	4	0
Ccdc126	0	1	False	4	0
Ccdc125	0	1	False	4	0
Ccdc124	0	1	False	4	0
Olfr1495	0	1	False	4	0
Eif4h	0	1	False	4	0
Ccdc121	0	1	False	4	0
Ccdc120	0	1	False	4	0
Emc3	0	1	False	4	0
Rhox4b	0	1	False	4	0
Ccdc129	0	1	False	4	0
Ect2l	0	1	False	4	0
Col4a1	0	1	False	4	0
Zfp119a	0	1	False	4	0
Uvssa	0	1	False	4	0
Slfn2	0	1	False	4	0
Slfn3	0	1	False	4	0
Slfn1	0	1	False	4	0
Slfn4	0	1	False	4	0
Stx4a	0	1	False	4	0
Vps45	0	1	False	4	0
Lpgat1	0	1	False	4	0
BRDN0000738358	0	1	False	1	0
Pcyox1	0	1	False	4	0
Ass1	0	1	False	4	0
BRDN0000738359	0	1	False	1	0
Ctage5	0	1	False	4	0
Tnni3k	0	1	False	4	0
Usf2	0	1	False	4	0
Gm8693	0	1	False	4	0
Olfr907	0	1	False	4	0
BRDN0000737665	0	1	False	1	0
Pcbd1	0	1	False	4	0
Micu3	0	1	False	4	0
Micu2	0	1	False	4	0
Micu1	0	1	False	4	0
BRDN0000737877	0	1	False	1	0
Brat1	0	1	False	4	0
Letmd1	0	1	False	4	0
Nptn	0	1	False	4	0
Me3	0	1	False	4	0
Tusc5	0	1	False	4	0
Gm15308	0	1	False	4	0
Ndst1	0	1	False	4	0
Ndst2	0	1	False	4	0
Ndst3	0	1	False	4	0
Ndst4	0	1	False	4	0
Olfr1356	0	1	False	4	0
Olfr629	0	1	False	4	0
Cabyr	0	1	False	4	0
Olfr1368	0	1	False	4	0
Gm10229	0	1	False	4	0
BC048403	0	1	False	4	0
Hcfc1r1	0	1	False	4	0
Nkx2-2	0	1	False	4	0
Nkx2-3	0	1	False	4	0
Nkx2-1	0	1	False	4	0
Nkx2-6	0	1	False	4	0
Nkx2-4	0	1	False	4	0
Nkx2-5	0	1	False	4	0
Irgq	0	1	False	4	0
BRDN0000737879	0	1	False	1	0
Pygo1	0	1	False	4	0
Pygo2	0	1	False	4	0
Fbrs	0	1	False	4	0
Cd209f	0	1	False	4	0
Rpl27a	0	1	False	4	0
Olfr1357	0	1	False	4	0
BRDN0000737513	0	1	False	1	0
1700026L06Rik	0	1	False	4	0
Psd3	0	1	False	4	0
Stra13	0	1	False	4	0
Vps4a	0	1	False	4	0
Unc93b1	0	1	False	4	0
Gsn	0	1	False	4	0
BRDN0000737514	0	1	False	1	0
Veph1	0	1	False	4	0
Hspg2	0	1	False	4	0
BRDN0000737517	0	1	False	1	0
Olfr1354	0	1	False	4	0
Trappc12	0	1	False	4	0
Gm5726	0	1	False	1	0
BRDN0000737519	0	1	False	1	0
Tmem184a	0	1	False	4	0
Lrrc16b	0	1	False	4	0
Oser1	0	1	False	4	0
Dolpp1	0	1	False	4	0
Ofcc1	0	1	False	4	0
Was	0	1	False	4	0
Ctcf	0	1	False	4	0
B4gat1	0	1	False	4	0
Ube2q1	0	1	False	4	0
Mtrf1	0	1	False	4	0
Ube2q2	0	1	False	4	0
Ildr2	0	1	False	4	0
Ildr1	0	1	False	4	0
Olfr1355	0	1	False	4	0
Dhrs11	0	1	False	4	0
Dhrs13	0	1	False	4	0
Fam109b	0	1	False	4	0
Iqca	0	1	False	4	0
Gripap1	0	1	False	4	0
Spp1	0	1	False	4	0
Iqce	0	1	False	4	0
Iqck	0	1	False	4	0
Iqcj	0	1	False	4	0
Iqch	0	1	False	4	0
Fam175b	0	1	False	4	0
Gar1	0	1	False	4	0
D630033O11Rik	0	1	False	4	0
2700049A03Rik	0	1	False	4	0
Kri1	0	1	False	4	0
Olfr470	0	1	False	4	0
Ctc1	0	1	False	4	0
Thbs4	0	1	False	4	0
Thbs2	0	1	False	4	0
Cdc14b	0	1	False	4	0
Cdc14a	0	1	False	4	0
1700020L24Rik	0	1	False	4	0
Pcdhga11	0	1	False	4	0
Zfp362	0	1	False	4	0
Aldh6a1	0	1	False	4	0
Gfy	0	1	False	4	0
Tnrc6c	0	1	False	4	0
Zfp366	0	1	False	4	0
Dmrtc2	0	1	False	4	0
Zfp369	0	1	False	4	0
Zeb1	0	1	False	4	0
Slc40a1	0	1	False	4	0
Zeb2	0	1	False	4	0
Pth1r	0	1	False	4	0
Prorsd1	0	1	False	4	0
Ostf1	0	1	False	4	0
Usp54	0	1	False	4	0
Usp53	0	1	False	4	0
Usp50	0	1	False	4	0
Usp51	0	1	False	4	0
Negr1	0	1	False	4	0
Snip1	0	1	False	4	0
Gm9268	0	1	False	4	0
Gart	0	1	False	4	0
Ssbp4	0	1	False	4	0
BRDN0000737670	0	1	False	1	0
BRDN0000737594	0	1	False	1	0
Bpnt1	0	1	False	4	0
Fam163b	0	1	False	4	0
Mnd1	0	1	False	4	0
Nup93	0	1	False	4	0
Pick1	0	1	False	4	0
Ankrd63	0	1	False	4	0
Dll3	0	1	False	4	0
Dll4	0	1	False	4	0
6030498E09Rik	0	1	False	4	0
Madcam1	0	1	False	4	0
BRDN0000737447	0	1	False	1	0
Tubb1	0	1	False	4	0
Atat1	0	1	False	4	0
Arid3a	0	1	False	4	0
Olfr221	0	1	False	4	0
Olfr222	0	1	False	4	0
Olfr223	0	1	False	4	0
Olfr224	0	1	False	4	0
Olfr225	0	1	False	4	0
Alox8	0	1	False	4	0
Olfr228	0	1	False	4	0
Olfr229	0	1	False	4	0
Alox5	0	1	False	4	0
Pcca	0	1	False	4	0
Rad9b	0	1	False	4	0
Tnmd	0	1	False	4	0
Urad	0	1	False	4	0
4933416C03Rik	0	1	False	4	0
Ubac2	0	1	False	4	0
Emc1	0	1	False	4	0
Csrnp1	0	1	False	4	0
Ace3	0	1	False	4	0
Ace2	0	1	False	4	0
Mixl1	0	1	False	4	0
Aasdhppt	0	1	False	4	0
Gm11596	0	1	False	4	0
Rpa2	0	1	False	4	0
Urah	0	1	False	4	0
Tcerg1l	0	1	False	4	0
Tmed7	0	1	False	4	0
Tmed6	0	1	False	4	0
Tmed5	0	1	False	4	0
Tmed4	0	1	False	4	0
Tmed3	0	1	False	4	0
Tfe3	0	1	False	4	0
Tmed1	0	1	False	4	0
Olfr101	0	1	False	4	0
Nqo2	0	1	False	4	0
Tmed9	0	1	False	4	0
Nqo1	0	1	False	4	0
9530003J23Rik	0	1	False	4	0
Tbx19	0	1	False	4	0
Mnda	0	1	False	4	0
Tifab	0	1	False	4	0
Cachd1	0	1	False	4	0
Olfr801	0	1	False	4	0
Copb1	0	1	False	4	0
Ccdc73	0	1	False	4	0
Lgals3bp	0	1	False	4	0
Olfr599	0	1	False	4	0
Adss	0	1	False	4	0
Gsx2	0	1	False	4	0
Stag3	0	1	False	4	0
Fgl1	0	1	False	4	0
Olfr597	0	1	False	4	0
Olfr594	0	1	False	4	0
Fgl2	0	1	False	4	0
Amdhd1	0	1	False	4	0
Amdhd2	0	1	False	4	0
Rab11b	0	1	False	4	0
Gm10697	0	1	False	4	0
Gm10696	0	1	False	4	0
Fdxr	0	1	False	4	0
Rbx1	0	1	False	4	0
Adsl	0	1	False	4	0
Ehhadh	0	1	False	4	0
Zfp748	0	1	False	4	0
Tsg101	0	1	False	4	0
Mki67	0	1	False	4	0
BC147527	0	1	False	4	0
Cyp2f2	0	1	False	4	0
Hrasls	0	1	False	4	0
Piezo2	0	1	False	4	0
Rfng	0	1	False	4	0
Vps33b	0	1	False	4	0
Vps33a	0	1	False	4	0
Pla2g4b	0	1	False	4	0
Mmp25	0	1	False	4	0
Spin4	0	1	False	4	0
Mmp27	0	1	False	4	0
Ccdc79	0	1	False	4	0
Slc47a1	0	1	False	4	0
Mep1b	0	1	False	4	0
Sin3a	0	1	False	4	0
BRDN0000738219	0	1	False	1	0
Trpc2	0	1	False	4	0
Olfr102	0	1	False	4	0
Bmf	0	1	False	4	0
Abi1	0	1	False	4	0
Zfp740	0	1	False	4	0
Vmn1r48	0	1	False	4	0
Gm3646	0	1	False	4	0
Crebbp	0	1	False	4	0
Gpatch8	0	1	False	4	0
Vmn1r41	0	1	False	4	0
Vmn1r40	0	1	False	4	0
Gpatch4	0	1	False	4	0
Pla2g4d	0	1	False	4	0
Gpatch2	0	1	False	4	0
Gpatch3	0	1	False	4	0
Vmn1r47	0	1	False	4	0
Gpatch1	0	1	False	4	0
Rab37	0	1	False	4	0
Trpc4	0	1	False	4	0
Rab36	0	1	False	4	0
Gmip	0	1	False	4	0
Ugcg	0	1	False	4	0
Hddc2	0	1	False	4	0
Hddc3	0	1	False	4	0
Chn2	0	1	False	4	0
Chn1	0	1	False	4	0
Hdc	0	1	False	4	0
4922502D21Rik	0	1	False	4	0
BC003965	0	1	False	4	0
BRDN0000737555	0	1	False	1	0
BRDN0000737554	0	1	False	1	0
BRDN0000737557	0	1	False	1	0
Arntl2	0	1	False	4	0
Naip2	0	1	False	4	0
BRDN0000737550	0	1	False	1	0
Rab32	0	1	False	4	0
Myo3b	0	1	False	4	0
Clec7a	0	1	False	4	0
Grsf1	0	1	False	4	0
9430015G10Rik	0	1	False	4	0
Nr2c2ap	0	1	False	4	0
Tmem50a	0	1	False	4	0
Ffar1	0	1	False	4	0
Gm20767	0	1	False	4	0
BRDN0000737662	0	1	False	1	0
Dgcr14	0	1	False	4	0
Epg5	0	1	False	4	0
Impg2	0	1	False	4	0
BRDN0000737435	0	1	False	1	0
Col6a6	0	1	False	4	0
Impg1	0	1	False	4	0
2310007L24Rik	0	1	False	4	0
Erp29	0	1	False	4	0
Rpp38	0	1	False	4	0
Olfr807	0	1	False	4	0
Cyp2c44	0	1	False	4	0
Ppat	0	1	False	4	0
Swi5	0	1	False	4	0
Gtdc1	0	1	False	4	0
Hmgcll1	0	1	False	4	0
Rgs4	0	1	False	4	0
Rab38	0	1	False	4	0
Pam	0	1	False	4	0
Asb2	0	1	False	4	0
Asb3	0	1	False	4	0
Olfr1079	0	1	False	4	0
4930568D16Rik	0	1	False	4	0
Asb6	0	1	False	4	0
Asb7	0	1	False	4	0
Asb5	0	1	False	4	0
Asb8	0	1	False	4	0
Slc38a5	0	1	False	4	0
Metrnl	0	1	False	4	0
Olfr1076	0	1	False	4	0
Zscan29	0	1	False	4	0
Zfp954	0	1	False	4	0
Lrrtm4	0	1	False	4	0
Zfp956	0	1	False	4	0
Zfp957	0	1	False	4	0
Lrrtm1	0	1	False	4	0
Zfp951	0	1	False	4	0
Lrrtm3	0	1	False	4	0
Zfp953	0	1	False	4	0
Bpgm	0	1	False	4	0
Rragd	0	1	False	4	0
Olfr218	0	1	False	4	0
Ddi2	0	1	False	4	0
Rragc	0	1	False	4	0
Rragb	0	1	False	4	0
Nkg7	0	1	False	4	0
Rprm	0	1	False	4	0
Ap1m1	0	1	False	4	0
Nifk	0	1	False	4	0
Celsr2	0	1	False	4	0
BRDN0000737568	0	1	False	1	0
Ppa2	0	1	False	4	0
Ppa1	0	1	False	4	0
Olfr1254	0	1	False	4	0
Gapdh	0	1	False	4	0
Vpreb1	0	1	False	4	0
Vpreb2	0	1	False	4	0
Vmn2r53	0	1	False	4	0
Vmn2r52	0	1	False	4	0
Vmn2r51	0	1	False	4	0
Fam19a5	0	1	False	4	0
Hp1bp3	0	1	False	4	0
Olfr1031	0	1	False	4	0
Vmn2r55	0	1	False	4	0
Vmn2r54	0	1	False	4	0
Tspo	0	1	False	4	0
Gm4937	0	1	False	4	0
Taldo1	0	1	False	4	0
Ripk1	0	1	False	4	0
Dnaic2	0	1	False	4	0
Ripk2	0	1	False	4	0
Ripk4	0	1	False	4	0
Gucy1b2	0	1	False	4	0
Gucy1b3	0	1	False	4	0
BRDN0000738339	0	1	False	1	0
Plet1	0	1	False	4	0
BRDN0000738063	0	1	False	1	0
Sdc3	0	1	False	4	0
Naca	0	1	False	4	0
Szt2	0	1	False	4	0
Prkag1	0	1	False	4	0
Prkag3	0	1	False	4	0
Prkag2	0	1	False	4	0
Apmap	0	1	False	4	0
Apbb2	0	1	False	4	0
Apbb3	0	1	False	4	0
Wnt8a	0	1	False	4	0
Wnt8b	0	1	False	4	0
Cfap36	0	1	False	4	0
Gpr20	0	1	False	4	0
Gpr26	0	1	False	4	0
Gpr27	0	1	False	4	0
Gpr25	0	1	False	4	0
Ostn	0	1	False	4	0
Lig4	0	1	False	4	0
Snd1	0	1	False	4	0
Slc22a18	0	1	False	4	0
Cabin1	0	1	False	4	0
Cyp17a1	0	1	False	4	0
Maf1	0	1	False	4	0
Rhoq	0	1	False	4	0
Rhov	0	1	False	4	0
Rhou	0	1	False	4	0
Mok	0	1	False	4	0
Dnajc17	0	1	False	4	0
Npy2r	0	1	False	4	0
Rhoh	0	1	False	4	0
Dnajc12	0	1	False	4	0
Dnajc13	0	1	False	4	0
Dnajc10	0	1	False	4	0
Dnajc11	0	1	False	4	0
Mup3	0	1	False	4	0
Nrbp1	0	1	False	4	0
Mog	0	1	False	4	0
Rhof	0	1	False	4	0
Dnajc18	0	1	False	4	0
Dnajc19	0	1	False	4	0
Hscb	0	1	False	4	0
Tnfaip6	0	1	False	4	0
Olfr267	0	1	False	4	0
Efemp1	0	1	False	4	0
Tnfaip1	0	1	False	4	0
Efemp2	0	1	False	4	0
G6pc3	0	1	False	4	0
G6pc2	0	1	False	4	0
Tmprss13	0	1	False	4	0
Myoz3	0	1	False	4	0
Dlg2	0	1	False	4	0
Gm15800	0	1	False	4	0
Tmem59	0	1	False	4	0
Tmem56	0	1	False	4	0
Tmem57	0	1	False	4	0
Tmem54	0	1	False	4	0
Tmem52	0	1	False	4	0
Pou2f3	0	1	False	4	0
Ctnna3	0	1	False	4	0
Papss1	0	1	False	4	0
Papss2	0	1	False	4	0
Sult4a1	0	1	False	4	0
Ccdc122	0	1	False	4	0
Vmn1r167	0	1	False	4	0
Ctxn2	0	1	False	4	0
Mafk	0	1	False	4	0
Gng8	0	1	False	4	0
Cidec	0	1	False	4	0
Nus1	0	1	False	4	0
2810408M09Rik	0	1	False	4	0
Mafa	0	1	False	4	0
4921509C19Rik	0	1	False	4	0
Gm19668	0	1	False	4	0
Mid1ip1	0	1	False	4	0
Mafg	0	1	False	4	0
Areg	0	1	False	4	0
Nop2	0	1	False	4	0
Dbndd1	0	1	False	4	0
Gm166	0	1	False	4	0
Ces2c	0	1	False	4	0
6430573F11Rik	0	1	False	4	0
Parp16	0	1	False	4	0
Parp12	0	1	False	4	0
Emc2	0	1	False	4	0
Parp10	0	1	False	4	0
Ankrd9	0	1	False	4	0
Ccdc14	0	1	False	4	0
Ccdc15	0	1	False	4	0
Siae	0	1	False	4	0
BRDN0000738135	0	1	False	1	0
1700066M21Rik	0	1	False	4	0
Ccdc12	0	1	False	4	0
Ccdc13	0	1	False	4	0
Hdac11	0	1	False	4	0
Hdac10	0	1	False	4	0
Nfrkb	0	1	False	4	0
Sez6l	0	1	False	4	0
Sppl3	0	1	False	4	0
Mrc1	0	1	False	4	0
Mrc2	0	1	False	4	0
Vps26b	0	1	False	4	0
Ankrd34a	0	1	False	4	0
Il31ra	0	1	False	4	0
Ankrd34c	0	1	False	4	0
Ankrd34b	0	1	False	4	0
Ccdc170	0	1	False	4	0
Ankzf1	0	1	False	4	0
Ccdc171	0	1	False	4	0
Gata6	0	1	False	4	0
Gata4	0	1	False	4	0
Gm5415	0	1	False	4	0
Gata2	0	1	False	4	0
Gata3	0	1	False	4	0
Ethe1	0	1	False	4	0
Gata1	0	1	False	4	0
Kdelc2	0	1	False	4	0
G2e3	0	1	False	4	0
Fibcd1	0	1	False	4	0
Olah	0	1	False	4	0
Gm382	0	1	False	4	0
Tcf7l1	0	1	False	4	0
Tcf7l2	0	1	False	4	0
Esp6Esp5	0	1	False	4	0
Ankrd24	0	1	False	4	0
Kcns1	0	1	False	4	0
Kcns2	0	1	False	4	0
Tmod1	0	1	False	4	0
Olfr314	0	1	False	4	0
Axl	0	1	False	4	0
AI317395	0	1	False	4	0
Mmp9	0	1	False	4	0
Setmar	0	1	False	4	0
Nlrp9a	0	1	False	4	0
Kcnma1	0	1	False	4	0
Olfr272	0	1	False	4	0
Akr1a1	0	1	False	4	0
C330027C09Rik	0	1	False	4	0
1500015O10Rik	0	1	False	4	0
Kifc3	0	1	False	4	0
Ap1g2	0	1	False	4	0
Vmn1r151	0	1	False	4	0
2700094K13Rik	0	1	False	4	0
BRDN0000737703	0	1	False	1	0
BRDN0000737704	0	1	False	1	0
Emc6	0	1	False	4	0
BRDN0000737706	0	1	False	1	0
Vmn1r157	0	1	False	4	0
BRDN0000737708	0	1	False	1	0
Vmn1r159	0	1	False	4	0
Odf1	0	1	False	4	0
Tmem190	0	1	False	4	0
Tmem192	0	1	False	4	0
1810009A15Rik	0	1	False	4	0
Tmem194	0	1	False	4	0
Tmem196	0	1	False	4	0
Tmem198	0	1	False	4	0
Tmem199	0	1	False	4	0
Dhcr7	0	1	False	4	0
BRDN0000737563	0	1	False	1	0
Tra2a	0	1	False	4	0
Tra2b	0	1	False	4	0
Ramp3	0	1	False	4	0
Mfsd9	0	1	False	4	0
Rasgrp1	0	1	False	4	0
Olfr491	0	1	False	4	0
Mfsd1	0	1	False	4	0
Tldc1	0	1	False	4	0
Tldc2	0	1	False	4	0
Fastkd1	0	1	False	4	0
Mfsd4	0	1	False	4	0
Mfsd6	0	1	False	4	0
Cdrt4	0	1	False	4	0
Rtp4	0	1	False	4	0
Gtf2a1l	0	1	False	4	0
Phkg1	0	1	False	4	0
BRDN0000737564	0	1	False	1	0
Stk32c	0	1	False	4	0
Emc4	0	1	False	4	0
Stk32a	0	1	False	4	0
Olfr1179	0	1	False	4	0
Pi4ka	0	1	False	4	0
Tbx21	0	1	False	4	0
Denr	0	1	False	4	0
Krtcap3	0	1	False	4	0
Ncs1	0	1	False	4	0
Tff2	0	1	False	4	0
Cdx4	0	1	False	4	0
Ahsa2	0	1	False	4	0
Slit3	0	1	False	4	0
Slit2	0	1	False	4	0
Slit1	0	1	False	4	0
Ntn3	0	1	False	4	0
Glt6d1	0	1	False	4	0
Naa38	0	1	False	4	0
Olfr498	0	1	False	4	0
BRDN0000737481	0	1	False	1	0
Klrd1	0	1	False	4	0
Lamb2	0	1	False	4	0
BRDN0000738090	0	1	False	1	0
Car14	0	1	False	4	0
Tmem200a	0	1	False	4	0
Mup19	0	1	False	2	0
Ptma	0	1	False	4	0
Car15	0	1	False	4	0
Spta1	0	1	False	4	0
Olfr319	0	1	False	4	0
BRDN0000738079	0	1	False	1	0
Naa35	0	1	False	4	0
BRDN0000738077	0	1	False	1	0
BRDN0000738075	0	1	False	1	0
BRDN0000738074	0	1	False	1	0
BRDN0000738073	0	1	False	1	0
BRDN0000738072	0	1	False	1	0
Coro6	0	1	False	4	0
Myocd	0	1	False	4	0
Tcap	0	1	False	4	0
Thap1	0	1	False	4	0
Thap2	0	1	False	4	0
Thap3	0	1	False	4	0
Thap4	0	1	False	4	0
Casp1	0	1	False	4	0
Olfr1442	0	1	False	4	0
Gnb4	0	1	False	4	0
Olfr1440	0	1	False	4	0
Olfr1441	0	1	False	4	0
Aim1	0	1	False	4	0
Olfr1444	0	1	False	4	0
Ube2dnl2	0	1	False	4	0
Mmaa	0	1	False	4	0
Eprs	0	1	False	4	0
Ube2dnl1	0	1	False	4	0
BRDN0000737567	0	1	False	1	0
Esam	0	1	False	4	0
Gm6164	0	1	False	2	0
3110009E18Rik	0	1	False	4	0
Cdnf	0	1	False	4	0
Scgb1a1	0	1	False	4	0
Taar7e	0	1	False	4	0
Dchs1	0	1	False	4	0
Nr1i3	0	1	False	4	0
Map1b	0	1	False	4	0
Skint3	0	1	False	4	0
Yy1	0	1	False	4	0
Hrnr	0	1	False	4	0
Aimp2	0	1	False	4	0
Aimp1	0	1	False	4	0
Tgfbr1	0	1	False	4	0
BRDN0000738259	0	1	False	1	0
Map1s	0	1	False	4	0
Olfr788	0	1	False	4	0
BRDN0000738253	0	1	False	1	0
Elp6	0	1	False	4	0
Elp5	0	1	False	4	0
Olfr784	0	1	False	4	0
Elp3	0	1	False	4	0
Olfr782	0	1	False	4	0
Olfr781	0	1	False	4	0
BRDN0000738254	0	1	False	1	0
Akap4	0	1	False	4	0
Acvr2a	0	1	False	4	0
Akap7	0	1	False	4	0
Glrp1	0	1	False	4	0
Akap2	0	1	False	4	0
Prlr	0	1	False	4	0
Sephs2	0	1	False	4	0
Sephs1	0	1	False	4	0
Cdk7	0	1	False	4	0
Akap9	0	1	False	4	0
Zbtb39	0	1	False	4	0
Rnpep	0	1	False	4	0
Rgs7bp	0	1	False	4	0
Sec23ip	0	1	False	4	0
Aldh5a1	0	1	False	4	0
Phlpp2	0	1	False	4	0
Olfr1333	0	1	False	4	0
Zbtb33	0	1	False	4	0
Zbtb32	0	1	False	4	0
Zbtb37	0	1	False	4	0
Pea15a	0	1	False	4	0
BRDN0000738094	0	1	False	1	0
1600014K23Rik	0	1	False	4	0
Cep295	0	1	False	4	0
Clmn	0	1	False	4	0
Cep290	0	1	False	4	0
Map10	0	1	False	4	0
Akap8l	0	1	False	4	0
Clmp	0	1	False	4	0
Glycam1	0	1	False	4	0
Gm14459	0	1	False	4	0
Gm14458	0	1	False	4	0
Gm14325	0	1	False	4	0
Ramp1	0	1	False	4	0
Gm14322	0	1	False	4	0
Stk11ip	0	1	False	4	0
Pafah1b2	0	1	False	4	0
Cr2	0	1	False	4	0
Npr3	0	1	False	4	0
Ccdc105	0	1	False	4	0
Dner	0	1	False	4	0
Ccdc107	0	1	False	4	0
Ccdc106	0	1	False	4	0
Ccdc108	0	1	False	4	0
Lrch2	0	1	False	4	0
BRDN0000738218	0	1	False	1	0
Exosc2	0	1	False	4	0
Manbal	0	1	False	4	0
Dlx1	0	1	False	4	0
Mup14	0	1	False	4	0
Rad51	0	1	False	4	0
Mup16	0	1	False	4	0
Tns1	0	1	False	4	0
Mup10	0	1	False	4	0
Ppp1r14c	0	1	False	4	0
Exosc1	0	1	False	4	0
Tm7sf2	0	1	False	4	0
Wdr93	0	1	False	4	0
Wdr92	0	1	False	4	0
Wdr91	0	1	False	4	0
Vps29	0	1	False	4	0
Ncf4	0	1	False	4	0
Wdr95	0	1	False	4	0
Exosc7	0	1	False	4	0
Pde1c	0	1	False	4	0
Pde1b	0	1	False	4	0
Ndufs4	0	1	False	4	0
Cad	0	1	False	4	0
Klrg1	0	1	False	4	0
Popdc3	0	1	False	4	0
Manea	0	1	False	4	0
Wdr45b	0	1	False	4	0
BRDN0000737492	0	1	False	1	0
Braf	0	1	False	4	0
Fam98b	0	1	False	4	0
Zp1	0	1	False	4	0
Cdh20	0	1	False	4	0
Zp3	0	1	False	4	0
Arhgef12	0	1	False	4	0
Gm5150	0	1	False	4	0
Atp6v1b1	0	1	False	4	0
Zscan5b	0	1	False	4	0
Rtp2	0	1	False	4	0
Dtx3l	0	1	False	4	0
Ripply1	0	1	False	4	0
Sema3g	0	1	False	4	0
Spg21	0	1	False	4	0
Spg20	0	1	False	4	0
6330409D20Rik	0	1	False	4	0
Igdcc4	0	1	False	4	0
Acaca	0	1	False	4	0
Dab1	0	1	False	4	0
2010001E11Rik	0	1	False	4	0
Arhgef18	0	1	False	4	0
Mgat2	0	1	False	4	0
Ripply2	0	1	False	4	0
Trem1	0	1	False	4	0
Mgat5	0	1	False	4	0
Trem3	0	1	False	4	0
Tsen54	0	1	False	4	0
1700011L22Rik	0	1	False	4	0
1190003K10Rik	0	1	False	4	0
Nt5c3	0	1	False	4	0
Nt5c2	0	1	False	4	0
Tor1aip2	0	1	False	4	0
Olfr1032	0	1	False	4	0
Enpp5	0	1	False	4	0
Krtap1-4	0	1	False	4	0
Krtap1-5	0	1	False	4	0
Pkd1l2	0	1	False	4	0
Spin1	0	1	False	4	0
Robo1	0	1	False	4	0
Robo3	0	1	False	4	0
Serpina1e	0	1	False	4	0
Robo4	0	1	False	4	0
Zfp568	0	1	False	4	0
Runx2	0	1	False	4	0
Txndc8	0	1	False	4	0
Gm5082	0	1	False	4	0
Atoh1	0	1	False	4	0
BRDN0000737888	0	1	False	1	0
Nxph3	0	1	False	4	0
Zranb1	0	1	False	4	0
Nxph1	0	1	False	4	0
Gpkow	0	1	False	4	0
Txndc5	0	1	False	4	0
Ufd1l	0	1	False	4	0
BRDN0000737881	0	1	False	1	0
Zdhhc16	0	1	False	4	0
Fam216b	0	1	False	4	0
Ctsb	0	1	False	4	0
Rd3l	0	1	False	4	0
Zranb2	0	1	False	4	0
Scyl2	0	1	False	4	0
Scyl3	0	1	False	4	0
Cbfa2t3	0	1	False	4	0
Cbfa2t2	0	1	False	4	0
BRDN0000738235	0	1	False	1	0
BRDN0000737952	0	1	False	1	0
Mcat	0	1	False	4	0
Ankef1	0	1	False	4	0
Pdcd1lg2	0	1	False	4	0
Gbf1	0	1	False	4	0
Fsip1	0	1	False	4	0
Dhrs7b	0	1	False	4	0
Sema4g	0	1	False	4	0
Epha8	0	1	False	4	0
Acacb	0	1	False	4	0
Sult6b1	0	1	False	4	0
Ear10	0	1	False	4	0
Fam186b	0	1	False	4	0
BRDN0000737956	0	1	False	1	0
Ly6g5c	0	1	False	4	0
Ly6g5b	0	1	False	4	0
BRDN0000737959	0	1	False	1	0
Fut10	0	1	False	4	0
Cyb561a3	0	1	False	4	0
BRDN0000738233	0	1	False	1	0
BRDN0000738366	0	1	False	1	0
Fam89a	0	1	False	4	0
Zfp384	0	1	False	4	0
Foxb2	0	1	False	4	0
Zfp386	0	1	False	4	0
Entpd7	0	1	False	4	0
Zfp383	0	1	False	4	0
Zfp382	0	1	False	4	0
Klk1b1	0	1	False	4	0
Mrpl27	0	1	False	4	0
Galp	0	1	False	4	0
Mrpl20	0	1	False	4	0
Mrpl23	0	1	False	4	0
Mrpl22	0	1	False	4	0
Klk1b8	0	1	False	4	0
Vsig4	0	1	False	4	0
Vsig2	0	1	False	4	0
Mrpl28	0	1	False	4	0
Tatdn3	0	1	False	4	0
Tmem110	0	1	False	4	0
Begain	0	1	False	4	0
Gale	0	1	False	4	0
Elfn2	0	1	False	4	0
Qtrt1	0	1	False	4	0
Galm	0	1	False	4	0
Ctse	0	1	False	4	0
Sec31a	0	1	False	4	0
Fam161a	0	1	False	4	0
Fam161b	0	1	False	4	0
Hcfc2	0	1	False	4	0
Fbxw13	0	1	False	4	0
Erlec1	0	1	False	4	0
Mtl5	0	1	False	4	0
Csnk1g2	0	1	False	4	0
Csnk1g3	0	1	False	4	0
Amy2a4	0	1	False	4	0
Csnk1g1	0	1	False	4	0
Amy2a2	0	1	False	4	0
Amy2a3	0	1	False	4	0
Crmp1	0	1	False	4	0
Tnks	0	1	False	4	0
Ap2m1	0	1	False	4	0
P4hb	0	1	False	4	0
Olfr209	0	1	False	4	0
Hsd17b2	0	1	False	4	0
Saal1	0	1	False	4	0
Clp1	0	1	False	4	0
Olfr203	0	1	False	4	0
Arid1a	0	1	False	4	0
Olfr201	0	1	False	4	0
Olfr206	0	1	False	4	0
Mkrn3	0	1	False	4	0
Olfr204	0	1	False	4	0
Atrn	0	1	False	4	0
6430531B16Rik	0	1	False	4	0
Snrnp27	0	1	False	4	0
Atcay	0	1	False	4	0
Gm12794	0	1	False	4	0
Efr3b	0	1	False	4	0
Plekhh1	0	1	False	4	0
Hsd17b3	0	1	False	4	0
Fbxw11	0	1	False	4	0
BRDN0000737918	0	1	False	1	0
Meig1	0	1	False	4	0
Ccne1	0	1	False	4	0
Dek	0	1	False	4	0
Rnpc3	0	1	False	4	0
Aifm3	0	1	False	4	0
BC027072	0	1	False	4	0
Chil1	0	1	False	4	0
Sppl2b	0	1	False	4	0
Cd63	0	1	False	4	0
Ivl	0	1	False	4	0
Clps	0	1	False	4	0
Fnbp4	0	1	False	4	0
BRDN0000738365	0	1	False	1	0
Cd69	0	1	False	4	0
Papola	0	1	False	4	0
Cdh22	0	1	False	4	0
Bok	0	1	False	4	0
Eif4enif1	0	1	False	4	0
Asrgl1	0	1	False	4	0
Serpinb3c	0	1	False	4	0
Ern2	0	1	False	4	0
Ern1	0	1	False	4	0
Setdb2	0	1	False	4	0
Serpina12	0	1	False	4	0
Abcg2	0	1	False	4	0
Ryk	0	1	False	4	0
Gm9994	0	1	False	4	0
Cyp2d9	0	1	False	4	0
Tonsl	0	1	False	4	0
1700019O17Rik	0	1	False	4	0
Crp	0	1	False	4	0
Rusc2	0	1	False	4	0
Stfa1	0	1	False	4	0
Rusc1	0	1	False	4	0
Fbp1	0	1	False	4	0
Olfr1505	0	1	False	4	0
BRDN0000737393	0	1	False	1	0
BRDN0000737392	0	1	False	1	0
Serpinb3b	0	1	False	4	0
Enox2	0	1	False	4	0
BRDN0000737396	0	1	False	1	0
Dscaml1	0	1	False	4	0
BRDN0000737394	0	1	False	1	0
Vmn1r22	0	1	False	4	0
Vmn1r21	0	1	False	4	0
Vmn1r20	0	1	False	4	0
Sectm1b	0	1	False	4	0
Iah1	0	1	False	4	0
Vmn1r25	0	1	False	4	0
Chpf2	0	1	False	4	0
Vmn1r28	0	1	False	4	0
Tspyl4	0	1	False	4	0
Lrrc25	0	1	False	4	0
Lmx1b	0	1	False	4	0
Mup9	0	1	False	4	0
Nelfa	0	1	False	4	0
Pou4f3	0	1	False	4	0
BC048609	0	1	False	4	0
Olfr867	0	1	False	4	0
Lrrc23	0	1	False	4	0
Myo15	0	1	False	4	0
Pomp	0	1	False	4	0
Tmem18	0	1	False	4	0
BRDN0000737700	0	1	False	1	0
Myo10	0	1	False	4	0
4930564D02Rik	0	1	False	4	0
Olfr126	0	1	False	4	0
2900092C05Rik	0	1	False	4	0
Ace	0	1	False	4	0
Gpr152	0	1	False	4	0
Zscan20	0	1	False	4	0
Kcnq1	0	1	False	4	0
Arfgap1	0	1	False	4	0
Gpr151	0	1	False	4	0
BRDN0000737577	0	1	False	1	0
BRDN0000737575	0	1	False	1	0
BRDN0000737573	0	1	False	1	0
BRDN0000737572	0	1	False	1	0
BRDN0000737571	0	1	False	1	0
BRDN0000737570	0	1	False	1	0
Chl1	0	1	False	4	0
Klk1b21	0	1	False	4	0
Klk1b22	0	1	False	4	0
Hfe	0	1	False	4	0
Klk1b26	0	1	False	4	0
Rad54l2	0	1	False	4	0
Hnrnph2	0	1	False	4	0
Clec5a	0	1	False	4	0
Qser1	0	1	False	4	0
Myo1h	0	1	False	4	0
Myo1f	0	1	False	4	0
Myo1e	0	1	False	4	0
Myo1d	0	1	False	4	0
Myo1c	0	1	False	4	0
Prnd	0	1	False	4	0
E2f6	0	1	False	4	0
Gda	0	1	False	4	0
Spib	0	1	False	4	0
Kcnmb2	0	1	False	4	0
Baz2b	0	1	False	4	0
Lrrc28	0	1	False	4	0
Pcx	0	1	False	4	0
Dnaaf2	0	1	False	4	0
Pramel6	0	1	False	4	0
Entpd5	0	1	False	4	0
Vmn2r72	0	1	False	4	0
Spic	0	1	False	4	0
3010026O09Rik	0	1	False	4	0
Blcap	0	1	False	4	0
Nmt2	0	1	False	4	0
Nmt1	0	1	False	4	0
Rpgrip1	0	1	False	4	0
Cyp2c29	0	1	False	4	0
Olfr123	0	1	False	4	0
Ppcs	0	1	False	4	0
Olfr1051	0	1	False	4	0
Olfr1053	0	1	False	4	0
Uba2	0	1	False	4	0
Rasl12	0	1	False	4	0
Sos1	0	1	False	4	0
Olfr1056	0	1	False	4	0
Olfr1058	0	1	False	4	0
Drd4	0	1	False	4	0
Drd5	0	1	False	4	0
Drd2	0	1	False	4	0
Drd3	0	1	False	4	0
Drd1	0	1	False	4	0
Kcnmb4	0	1	False	4	0
Ufl1	0	1	False	4	0
Fbxw19	0	1	False	4	0
BRDN0000737910	0	1	False	1	0
Mitf	0	1	False	4	0
Olfr122	0	1	False	4	0
Sh3gl1	0	1	False	4	0
Sh3gl2	0	1	False	4	0
Inha	0	1	False	4	0
Samd14	0	1	False	4	0
Samd15	0	1	False	4	0
Samd12	0	1	False	4	0
Samd10	0	1	False	4	0
Samd11	0	1	False	4	0
Ciapin1	0	1	False	4	0
Tk1	0	1	False	4	0
Ccny	0	1	False	4	0
Gnaq	0	1	False	4	0
Glg1	0	1	False	4	0
Akt3	0	1	False	4	0
1700007K09Rik	0	1	False	4	0
Rbbp4	0	1	False	4	0
Top3a	0	1	False	4	0
Naa16	0	1	False	4	0
Ang4	0	1	False	4	0
Naa15	0	1	False	4	0
Vmn2r79	0	1	False	4	0
Vmn2r78	0	1	False	4	0
Naa10	0	1	False	4	0
Ang5	0	1	False	4	0
Vmn2r75	0	1	False	4	0
Fubp3	0	1	False	4	0
Vmn2r77	0	1	False	4	0
Fubp1	0	1	False	4	0
Vmn2r71	0	1	False	4	0
Slu7	0	1	False	4	0
Vmn2r73	0	1	False	4	0
Cyp4f40	0	1	False	4	0
H2-T3	0	1	False	4	0
Apoc4	0	1	False	4	0
Olfr1359	0	1	False	4	0
Gc	0	1	False	4	0
Apoc3	0	1	False	4	0
Sap18	0	1	False	4	0
Apoc1	0	1	False	4	0
Rtel1	0	1	False	4	0
Gh	0	1	False	4	0
BRDN0000737464	0	1	False	1	0
Pradc1	0	1	False	4	0
1600014C10Rik	0	1	False	4	0
Pde3a	0	1	False	4	0
Pde3b	0	1	False	4	0
March5	0	1	False	4	0
March4	0	1	False	4	0
March7	0	1	False	4	0
March6	0	1	False	4	0
March1	0	1	False	4	0
AI597479	0	1	False	4	0
5730455P16Rik	0	1	False	4	0
March2	0	1	False	4	0
Slc18a3	0	1	False	4	0
Slc18a2	0	1	False	4	0
Slc18a1	0	1	False	4	0
Agtrap	0	1	False	4	0
March9	0	1	False	4	0
March8	0	1	False	4	0
Sbp	0	1	False	4	0
Ccno	0	1	False	4	0
Slc9b1	0	1	False	4	0
Tab3	0	1	False	4	0
Olfr1424	0	1	False	4	0
Tab1	0	1	False	4	0
Fam222b	0	1	False	4	0
Letm1	0	1	False	4	0
Olfr1425	0	1	False	4	0
Dmtf1	0	1	False	4	0
Mme	0	1	False	4	0
Mmd	0	1	False	4	0
Wasl	0	1	False	4	0
Adcy4	0	1	False	4	0
Adcy5	0	1	False	4	0
Ppp1r7	0	1	False	4	0
Adcy7	0	1	False	4	0
Adcy1	0	1	False	4	0
Fhdc1	0	1	False	4	0
Adcy3	0	1	False	4	0
Dsg1c	0	1	False	4	0
Adcy8	0	1	False	4	0
Ppp1r8	0	1	False	4	0
Rprml	0	1	False	4	0
Krtcap2	0	1	False	4	0
Kank2	0	1	False	4	0
Cox7a1	0	1	False	4	0
Tmem72	0	1	False	4	0
Tmem74	0	1	False	4	0
Ttc26	0	1	False	4	0
Ttc27	0	1	False	4	0
Slc7a8	0	1	False	4	0
Slc7a9	0	1	False	4	0
Slc7a6	0	1	False	4	0
Arxes2	0	1	False	4	0
Slc7a5	0	1	False	4	0
Dzip1l	0	1	False	4	0
Slc7a3	0	1	False	4	0
Chat	0	1	False	4	0
Garnl3	0	1	False	4	0
Hnrnpa3	0	1	False	4	0
Col16a1	0	1	False	4	0
Ttc23	0	1	False	4	0
Nrsn2	0	1	False	4	0
Nmur1	0	1	False	4	0
Hnrnpa1	0	1	False	4	0
Slc17a8	0	1	False	4	0
Slc17a9	0	1	False	4	0
Rsl24d1	0	1	False	4	0
Slc17a4	0	1	False	4	0
Slc17a6	0	1	False	4	0
Slc17a7	0	1	False	4	0
Slc17a1	0	1	False	4	0
Slc17a2	0	1	False	4	0
Slc17a3	0	1	False	4	0
Ncln	0	1	False	4	0
Klhl11	0	1	False	4	0
Ctsw	0	1	False	4	0
Actl6a	0	1	False	4	0
H1fnt	0	1	False	4	0
Piwil1	0	1	False	4	0
Znhit6	0	1	False	4	0
Akr1cl	0	1	False	4	0
Sh3pxd2a	0	1	False	4	0
Pla2g4c	0	1	False	4	0
Psmd8	0	1	False	4	0
Psmd4	0	1	False	4	0
Psmd7	0	1	False	4	0
Psmd6	0	1	False	4	0
Psmd1	0	1	False	4	0
Arpc1b	0	1	False	4	0
Psmd3	0	1	False	4	0
Psmd2	0	1	False	4	0
Map3k19	0	1	False	4	0
Agpat6	0	1	False	4	0
Agpat5	0	1	False	4	0
Agpat4	0	1	False	4	0
Agpat3	0	1	False	4	0
Ifrd2	0	1	False	4	0
Hist1h4d	0	1	False	4	0
Nprl3	0	1	False	4	0
Nprl2	0	1	False	4	0
Lcn5	0	1	False	4	0
Lcn4	0	1	False	4	0
Gm7361	0	1	False	4	0
Itpripl2	0	1	False	4	0
Npc1	0	1	False	4	0
Lcn3	0	1	False	4	0
Lcn2	0	1	False	4	0
Pkdrej	0	1	False	4	0
Mrpl1	0	1	False	4	0
Lcn9	0	1	False	4	0
Ermp1	0	1	False	4	0
Nipsnap3a	0	1	False	4	0
Tmem202	0	1	False	4	0
Tmem204	0	1	False	4	0
Tmem205	0	1	False	4	0
Tmem206	0	1	False	4	0
Hba-a2	0	1	False	4	0
Tmem208	0	1	False	4	0
Tmem209	0	1	False	4	0
Ten1	0	1	False	4	0
Iltifb	0	1	False	4	0
Wbp1	0	1	False	4	0
Zfp446	0	1	False	4	0
Zfp444	0	1	False	4	0
Pcdhb8	0	1	False	4	0
Zfp442	0	1	False	4	0
Colq	0	1	False	4	0
Grid2	0	1	False	4	0
Pcdhb3	0	1	False	4	0
Pcdhb2	0	1	False	4	0
Pcdhb1	0	1	False	4	0
Ppp1ca	0	1	False	4	0
Pcdhb7	0	1	False	4	0
Pcdhb6	0	1	False	4	0
Mrap	0	1	False	4	0
Pcdhb4	0	1	False	4	0
Lce1a1	0	1	False	4	0
Lce1a2	0	1	False	4	0
Commd3	0	1	False	4	0
Mcfd2	0	1	False	4	0
Akr1c6	0	1	False	4	0
Kirrel	0	1	False	4	0
Vmn1r176	0	1	False	4	0
Vmn1r177	0	1	False	4	0
Vmn1r174	0	1	False	4	0
Vmn1r175	0	1	False	4	0
Vmn1r172	0	1	False	4	0
Vmn1r173	0	1	False	4	0
Vmn1r170	0	1	False	4	0
Larp4b	0	1	False	4	0
Rfc5	0	1	False	4	0
Rfc4	0	1	False	4	0
Rfc1	0	1	False	4	0
Ptdss2	0	1	False	4	0
Rfc3	0	1	False	4	0
Rfc2	0	1	False	4	0
E2f8	0	1	False	4	0
Tas2r115	0	1	False	4	0
Gm20809	0	1	False	4	0
Sars	0	1	False	4	0
Asah1	0	1	False	4	0
Pnliprp1	0	1	False	4	0
BRDN0000737609	0	1	False	1	0
Celsr1	0	1	False	4	0
Tas2r110	0	1	False	4	0
Gm4201	0	1	False	2	0
Fign	0	1	False	4	0
BRDN0000738116	0	1	False	1	0
Klhl6	0	1	False	4	0
Klhl7	0	1	False	4	0
Klhl5	0	1	False	4	0
Emp2	0	1	False	4	0
Emp3	0	1	False	4	0
Emp1	0	1	False	4	0
Olfr358	0	1	False	4	0
Rnase4	0	1	False	4	0
Lce3d	0	1	False	4	0
Klhl8	0	1	False	4	0
Klhl9	0	1	False	4	0
Smap1	0	1	False	4	0
Smap2	0	1	False	4	0
BRDN0000738112	0	1	False	1	0
Slc38a8	0	1	False	4	0
Paf1	0	1	False	4	0
BRDN0000738113	0	1	False	1	0
Uaca	0	1	False	4	0
BRDN0000737601	0	1	False	1	0
Uhrf1bp1l	0	1	False	4	0
BRDN0000737600	0	1	False	1	0
Rlim	0	1	False	4	0
Ift122	0	1	False	4	0
Kdm1a	0	1	False	4	0
Kdm1b	0	1	False	4	0
Cypt12	0	1	False	4	0
Cd200r2	0	1	False	4	0
BRDN0000738269	0	1	False	1	0
Olfr699	0	1	False	4	0
Mchr1	0	1	False	4	0
Ugt1a1	0	1	False	4	0
Rimkla	0	1	False	4	0
Defb33	0	1	False	4	0
Fig4	0	1	False	4	0
Rimklb	0	1	False	4	0
Defb36	0	1	False	4	0
Gcc2	0	1	False	4	0
Gcc1	0	1	False	4	0
Olfr418	0	1	False	4	0
BRDN0000737763	0	1	False	1	0
Dpys	0	1	False	4	0
Defb39	0	1	False	4	0
BRDN0000737766	0	1	False	1	0
Olfr411	0	1	False	4	0
Olfr410	0	1	False	4	0
Rif1	0	1	False	4	0
Ano9	0	1	False	4	0
Pdgfa	0	1	False	4	0
Ano5	0	1	False	4	0
Mogs	0	1	False	4	0
Olfr362	0	1	False	4	0
Ano2	0	1	False	4	0
Ano3	0	1	False	4	0
BRDN0000737889	0	1	False	1	0
Olfr577	0	1	False	4	0
Kif23	0	1	False	4	0
4930524B15Rik	0	1	False	4	0
Pdgfd	0	1	False	4	0
Kif22	0	1	False	4	0
Nkx6-2	0	1	False	4	0
Nkx6-3	0	1	False	4	0
Nkx6-1	0	1	False	4	0
Irf3	0	1	False	4	0
Irf2	0	1	False	4	0
Irf1	0	1	False	4	0
Irf7	0	1	False	4	0
Mad2l1	0	1	False	4	0
Ccbe1	0	1	False	4	0
Fam178a	0	1	False	4	0
Irf9	0	1	False	4	0
Irf8	0	1	False	4	0
Gm12886	0	1	False	4	0
Gm12887	0	1	False	4	0
BRDN0000737543	0	1	False	1	0
Picalm	0	1	False	4	0
Clk1	0	1	False	4	0
Clk2	0	1	False	4	0
Clk3	0	1	False	4	0
Gm12888	0	1	False	4	0
Herpud2	0	1	False	4	0
Zbtb11	0	1	False	4	0
Zbtb10	0	1	False	4	0
Zbtb17	0	1	False	4	0
Zbtb16	0	1	False	4	0
Zbtb14	0	1	False	4	0
Hist1h1c	0	1	False	4	0
Pip5k1a	0	1	False	4	0
Prop1	0	1	False	4	0
Zbtb18	0	1	False	4	0
Fdxacb1	0	1	False	4	0
Haus3	0	1	False	4	0
Tsr1	0	1	False	4	0
Lrrtm2	0	1	False	4	0
Phgdh	0	1	False	4	0
BRDN0000738360	0	1	False	1	0
Agfg2	0	1	False	4	0
Cttnbp2nl	0	1	False	4	0
Agfg1	0	1	False	4	0
Cpeb1	0	1	False	4	0
Gtf2h3	0	1	False	4	0
Gtf2h2	0	1	False	4	0
Cdc42se2	0	1	False	4	0
Zfp36l1	0	1	False	4	0
Gtf2h4	0	1	False	4	0
BRDN0000737541	0	1	False	1	0
Gm14308	0	1	False	4	0
Abhd8	0	1	False	4	0
Antxrl	0	1	False	4	0
Abhd2	0	1	False	4	0
Abhd3	0	1	False	4	0
Gm13290	0	1	False	4	0
Gm14305	0	1	False	4	0
Abhd5	0	1	False	4	0
Wdr6	0	1	False	4	0
Ccdc169	0	1	False	4	0
Retnlg	0	1	False	4	0
Wdr1	0	1	False	4	0
Ccdc163	0	1	False	4	0
Ccdc160	0	1	False	4	0
Ccdc167	0	1	False	4	0
Ccdc166	0	1	False	4	0
Fcgbp	0	1	False	4	0
Mlxip	0	1	False	4	0
Crygn	0	1	False	4	0
Cryga	0	1	False	4	0
Crygb	0	1	False	4	0
Crygc	0	1	False	4	0
Nuggc	0	1	False	4	0
Cryge	0	1	False	4	0
Crygf	0	1	False	4	0
Suv420h1	0	1	False	4	0
Il5ra	0	1	False	4	0
Thbs3	0	1	False	4	0
Dpcd	0	1	False	4	0
Grifin	0	1	False	4	0
Usb1	0	1	False	4	0
Bin1	0	1	False	4	0
Gm996	0	1	False	4	0
Npc1l1	0	1	False	4	0
Tpbg	0	1	False	4	0
Pcdh8	0	1	False	4	0
Rassf9	0	1	False	4	0
B230216G23Rik	0	1	False	4	0
Klre1	0	1	False	4	0
Minpp1	0	1	False	4	0
BC004004	0	1	False	4	0
Troap	0	1	False	4	0
Bcl2a1d	0	1	False	4	0
Topaz1	0	1	False	4	0
Tbxas1	0	1	False	4	0
Lage3	0	1	False	4	0
Ggps1	0	1	False	4	0
Scgb1c1	0	1	False	4	0
Olfr684	0	1	False	4	0
Sebox	0	1	False	4	0
9930012K11Rik	0	1	False	4	0
Slk	0	1	False	4	0
Nkx3-2	0	1	False	4	0
Qsox1	0	1	False	4	0
Nt5c	0	1	False	4	0
Adcyap1r1	0	1	False	4	0
Nppb	0	1	False	4	0
Nppc	0	1	False	4	0
Nol12	0	1	False	4	0
Nppa	0	1	False	4	0
Lpar5	0	1	False	4	0
Pou3f2	0	1	False	4	0
Pou3f1	0	1	False	4	0
Ngef	0	1	False	4	0
Bcl2a1b	0	1	False	4	0
Kif15	0	1	False	4	0
Pou3f4	0	1	False	4	0
Bcl2a1c	0	1	False	4	0
2310003H01Rik	0	1	False	4	0
BRDN0000737635	0	1	False	1	0
Lim2	0	1	False	4	0
Vip	0	1	False	4	0
Zfp385c	0	1	False	4	0
Vit	0	1	False	4	0
Nfyc	0	1	False	4	0
Rims3	0	1	False	4	0
Pde5a	0	1	False	4	0
Gin1	0	1	False	4	0
Ltb4r1	0	1	False	4	0
Pggt1b	0	1	False	4	0
Tsen34	0	1	False	4	0
Rps27rt	0	1	False	4	0
Zfml	0	1	False	4	0
Olfr688	0	1	False	4	0
Htr2c	0	1	False	4	0
Ednra	0	1	False	4	0
Hcls1	0	1	False	4	0
Zfp637	0	1	False	4	0
Olfr689	0	1	False	4	0
Ednrb	0	1	False	4	0
Bdkrb1	0	1	False	4	0
Olfr1052	0	1	False	4	0
Kif17	0	1	False	4	0
Bdkrb2	0	1	False	4	0
Fads1	0	1	False	4	0
Bard1	0	1	False	4	0
Emc9	0	1	False	4	0
Atp12a	0	1	False	4	0
Mks1	0	1	False	4	0
Sfxn4	0	1	False	4	0
Sfxn5	0	1	False	4	0
Sfxn2	0	1	False	4	0
Sfxn3	0	1	False	4	0
Sfxn1	0	1	False	4	0
Rrp12	0	1	False	4	0
Tigd2	0	1	False	4	0
BRDN0000737487	0	1	False	1	0
Nabp1	0	1	False	4	0
1700123I01Rik	0	1	False	4	0
Miip	0	1	False	4	0
Rrp15	0	1	False	4	0
Rpl22l1	0	1	False	4	0
Clns1a	0	1	False	4	0
Col7a1	0	1	False	4	0
St6gal1	0	1	False	4	0
Sms	0	1	False	4	0
Ndel1	0	1	False	4	0
Fuz	0	1	False	4	0
Usp12	0	1	False	4	0
Usp13	0	1	False	4	0
Usp10	0	1	False	4	0
Nmrk1	0	1	False	4	0
Usp16	0	1	False	4	0
Dsp	0	1	False	4	0
Usp14	0	1	False	4	0
Olfr171	0	1	False	4	0
Usp18	0	1	False	4	0
Usp19	0	1	False	4	0
Fuk	0	1	False	4	0
Kif11	0	1	False	4	0
Smo	0	1	False	4	0
Sema6c	0	1	False	4	0
Olfr173	0	1	False	4	0
Prpsap1	0	1	False	4	0
Slc22a5	0	1	False	4	0
Rrp1b	0	1	False	4	0
Emc7	0	1	False	4	0
Sptb	0	1	False	4	0
Fscn2	0	1	False	4	0
Ganc	0	1	False	4	0
Olfr694	0	1	False	4	0
Dennd4b	0	1	False	4	0
Fscn1	0	1	False	4	0
Mina	0	1	False	4	0
Mettl15	0	1	False	4	0
Kif12	0	1	False	4	0
Fam185a	0	1	False	4	0
BRDN0000737624	0	1	False	1	0
Plekhn1	0	1	False	4	0
Creb3l1	0	1	False	4	0
Gm2897	0	1	False	4	0
Fam167b	0	1	False	4	0
Fam167a	0	1	False	4	0
Slc22a3	0	1	False	4	0
Sparcl1	0	1	False	4	0
Cilp	0	1	False	4	0
Mrgprb8	0	1	False	4	0
Tmem254b	0	1	False	4	0
Gmpr2	0	1	False	4	0
Hmgb4	0	1	False	4	0
Slc4a1ap	0	1	False	4	0
Pxylp1	0	1	False	4	0
Spns1	0	1	False	4	0
Cd180	0	1	False	4	0
Syk	0	1	False	4	0
Hmga2	0	1	False	4	0
Syt10	0	1	False	4	0
Hmga1	0	1	False	4	0
Tnik	0	1	False	4	0
Syp	0	1	False	4	0
Pigq	0	1	False	4	0
BC017158	0	1	False	4	0
Adamts15	0	1	False	4	0
Zdbf2	0	1	False	4	0
Havcr1	0	1	False	4	0
Havcr2	0	1	False	4	0
Syt17	0	1	False	4	0
Acnat2	0	1	False	4	0
B020031M17Rik	0	1	False	4	0
Adamts17	0	1	False	4	0
Oard1	0	1	False	4	0
BC107364	0	1	False	4	0
Frs3	0	1	False	4	0
Frs2	0	1	False	4	0
Lgr4	0	1	False	4	0
Ice2	0	1	False	4	0
Ice1	0	1	False	4	0
Pdrg1	0	1	False	4	0
Adamts18	0	1	False	4	0
Lysmd4	0	1	False	4	0
Clvs1	0	1	False	4	0
Sp100	0	1	False	4	0
Nckap1l	0	1	False	4	0
Napsa	0	1	False	4	0
Man2b1	0	1	False	4	0
Cd44	0	1	False	4	0
Cd47	0	1	False	4	0
Rap1a	0	1	False	4	0
L3mbtl1	0	1	False	4	0
Tex19.1	0	1	False	4	0
L3mbtl3	0	1	False	4	0
L3mbtl2	0	1	False	4	0
Dram2	0	1	False	4	0
Satb1	0	1	False	4	0
Ocln	0	1	False	4	0
Kif2b	0	1	False	4	0
Gprasp2	0	1	False	4	0
Tex33	0	1	False	4	0
Gprasp1	0	1	False	4	0
Ncoa2	0	1	False	4	0
Ncoa3	0	1	False	4	0
Rgr	0	1	False	4	0
Ncoa6	0	1	False	4	0
Ncoa7	0	1	False	4	0
Ncoa4	0	1	False	4	0
Nefl	0	1	False	4	0
Akr1c14	0	1	False	4	0
Nefh	0	1	False	4	0
Ehmt1	0	1	False	4	0
Pigt	0	1	False	4	0
Nip7	0	1	False	4	0
Chrd	0	1	False	4	0
Dnajb5	0	1	False	4	0
BRDN0000737831	0	1	False	1	0
Atf6b	0	1	False	4	0
Nras	0	1	False	4	0
BRDN0000737858	0	1	False	1	0
Bik	0	1	False	4	0
Pip5k1c	0	1	False	4	0
Bid	0	1	False	4	0
Ppp4r1	0	1	False	4	0
Ppp4r2	0	1	False	4	0
Ccng1	0	1	False	4	0
Ccng2	0	1	False	4	0
Bad	0	1	False	4	0
Armc8	0	1	False	4	0
Armc9	0	1	False	4	0
Armc6	0	1	False	4	0
Armc7	0	1	False	4	0
Armc4	0	1	False	4	0
Dach2	0	1	False	4	0
Armc2	0	1	False	4	0
Armc3	0	1	False	4	0
Prss2	0	1	False	4	0
Olfr624	0	1	False	4	0
Dctd	0	1	False	4	0
Olfr620	0	1	False	4	0
Olfr622	0	1	False	4	0
Olfr623	0	1	False	4	0
BRDN0000738356	0	1	False	1	0
BRDN0000738357	0	1	False	1	0
BRDN0000738354	0	1	False	1	0
Olfr628	0	1	False	4	0
Rell1	0	1	False	4	0
Rell2	0	1	False	4	0
BRDN0000738351	0	1	False	1	0
Nox1	0	1	False	4	0
BRDN0000737510	0	1	False	1	0
Nox3	0	1	False	4	0
BRDN0000737512	0	1	False	1	0
BRDN0000737515	0	1	False	1	0
Rnh1	0	1	False	4	0
Rtn4r	0	1	False	4	0
BRDN0000737516	0	1	False	1	0
Gm20917	0	1	False	1	0
BRDN0000737518	0	1	False	1	0
Apoa5	0	1	False	4	0
Xrcc3	0	1	False	4	0
Dnah11	0	1	False	4	0
Capg	0	1	False	4	0
Hjurp	0	1	False	4	0
1700007K13Rik	0	1	False	4	0
Olfr125	0	1	False	4	0
Chic2	0	1	False	4	0
Xrcc5	0	1	False	4	0
BRDN0000738177	0	1	False	1	0
Clec3a	0	1	False	4	0
Wdr74	0	1	False	4	0
Tex24	0	1	False	4	0
Zfp191	0	1	False	4	0
Tex26	0	1	False	4	0
Tex21	0	1	False	4	0
Tex22	0	1	False	4	0
Tex29	0	1	False	4	0
1700056E22Rik	0	1	False	4	0
Eppin	0	1	False	4	0
Gsk3a	0	1	False	4	0
Olfr790	0	1	False	4	0
Gsk3b	0	1	False	4	0
Ubac1	0	1	False	4	0
Prkab2	0	1	False	4	0
Dmwd	0	1	False	4	0
Inf2	0	1	False	4	0
Olfr1037	0	1	False	4	0
Olfr1036	0	1	False	4	0
Olfr1034	0	1	False	4	0
Hira	0	1	False	4	0
Pmf1	0	1	False	4	0
Sdc1	0	1	False	4	0
Sdc2	0	1	False	4	0
Ehbp1	0	1	False	4	0
Sdc4	0	1	False	4	0
Olfr1039	0	1	False	4	0
Ubald1	0	1	False	4	0
Mapk14	0	1	False	4	0
Mapk15	0	1	False	4	0
Agap3	0	1	False	4	0
Abhd12b	0	1	False	4	0
Mapk11	0	1	False	4	0
Mapk12	0	1	False	4	0
Gm13154	0	1	False	4	0
Sprr2b	0	1	False	4	0
Magt1	0	1	False	4	0
Treh	0	1	False	4	0
Brk1	0	1	False	4	0
Cutal	0	1	False	4	0
Camk1d	0	1	False	4	0
Camk1g	0	1	False	4	0
Olfr792	0	1	False	4	0
Slc15a5	0	1	False	4	0
Gcsh	0	1	False	4	0
Mgea5	0	1	False	4	0
Gm7157	0	1	False	4	0
Fam149b	0	1	False	4	0
Phkg2	0	1	False	4	0
Gle1	0	1	False	4	0
Eif4e	0	1	False	4	0
Lgals12	0	1	False	4	0
Sap30	0	1	False	4	0
Gdf5	0	1	False	4	0
Gpbp1l1	0	1	False	4	0
Rnase2a	0	1	False	4	0
Rnase2b	0	1	False	4	0
Styk1	0	1	False	4	0
Naa30	0	1	False	4	0
Snx4	0	1	False	4	0
Mettl21e	0	1	False	4	0
Mettl21c	0	1	False	4	0
Mettl21b	0	1	False	4	0
Mettl21a	0	1	False	4	0
Apoa4	0	1	False	4	0
Trip12	0	1	False	4	0
Trip13	0	1	False	4	0
Apoa2	0	1	False	4	0
Gypc	0	1	False	4	0
Nkd1	0	1	False	4	0
Lrrc14b	0	1	False	4	0
Adam4	0	1	False	4	0
Adam2	0	1	False	4	0
Adam3	0	1	False	4	0
Rhcg	0	1	False	4	0
Sval1	0	1	False	4	0
Pde1a	0	1	False	4	0
Sestd1	0	1	False	4	0
Olfr262	0	1	False	4	0
Adam9	0	1	False	4	0
Serpina1b	0	1	False	4	0
Serpina1c	0	1	False	4	0
Ripply3	0	1	False	4	0
Serpina1a	0	1	False	4	0
Aatf	0	1	False	4	0
Serpina1d	0	1	False	4	0
Cfap70	0	1	False	4	0
Sval2	0	1	False	4	0
Pdp1	0	1	False	4	0
Mkx	0	1	False	4	0
Fahd2a	0	1	False	4	0
Zcrb1	0	1	False	4	0
Rpsa	0	1	False	4	0
Sds	0	1	False	4	0
Ncf1	0	1	False	4	0
Tln1	0	1	False	4	0
Ccdc109b	0	1	False	4	0
Gcgr	0	1	False	4	0
Lrcol1	0	1	False	4	0
Snrnp25	0	1	False	4	0
Tomm34	0	1	False	4	0
Scgb1b29	0	1	False	4	0
BRDN0000737794	0	1	False	1	0
Tstd2	0	1	False	4	0
AB124611	0	1	False	4	0
Igfn1	0	1	False	4	0
Serpina10	0	1	False	4	0
Tmem11	0	1	False	4	0
Tmem17	0	1	False	4	0
Psmd9	0	1	False	4	0
Crx	0	1	False	4	0
Tmem19	0	1	False	4	0
Mab21l1	0	1	False	4	0
Itpa	0	1	False	4	0
Foxn1	0	1	False	4	0
Gm11744	0	1	False	4	0
Crh	0	1	False	4	0
Scgb1b20	0	1	False	4	0
Ints6	0	1	False	4	0
Orai2	0	1	False	4	0
Pdgfrb	0	1	False	4	0
Pdgfra	0	1	False	4	0
Orai1	0	1	False	4	0
Ints5	0	1	False	4	0
Zfp322a	0	1	False	4	0
Dnajc5b	0	1	False	4	0
Kif3c	0	1	False	4	0
BRDN0000737654	0	1	False	1	0
Methig1	0	1	False	4	0
1110025L11Rik	0	1	False	4	0
Ypel4	0	1	False	4	0
Pdgfrl	0	1	False	4	0
Ttc28	0	1	False	4	0
Ttc29	0	1	False	4	0
Bdp1	0	1	False	4	0
Ttc24	0	1	False	4	0
Ttc25	0	1	False	4	0
Cox7a2	0	1	False	4	0
Mta3	0	1	False	4	0
Arl5a	0	1	False	4	0
Ttc22	0	1	False	4	0
Olfr1278	0	1	False	4	0
Znhit2	0	1	False	4	0
Olfr390	0	1	False	4	0
Olfr433	0	1	False	4	0
Trh	0	1	False	4	0
Cks2	0	1	False	4	0
Olfr743	0	1	False	4	0
Pcdh12	0	1	False	4	0
Dusp5	0	1	False	4	0
Pcdh10	0	1	False	4	0
Ehd4	0	1	False	4	0
Ehd3	0	1	False	4	0
Pcdh18	0	1	False	4	0
Pcdh19	0	1	False	4	0
Npm1	0	1	False	4	0
Dusp7	0	1	False	4	0
Glp2r	0	1	False	4	0
Npm2	0	1	False	4	0
Kansl3	0	1	False	4	0
Kansl2	0	1	False	4	0
Mxi1	0	1	False	4	0
Gm5458	0	1	False	4	0
Srp68	0	1	False	4	0
Fn3krp	0	1	False	4	0
Apitd1	0	1	False	4	0
Mmp15	0	1	False	4	0
Dapk1	0	1	False	4	0
Arid5b	0	1	False	4	0
Rsbn1l	0	1	False	4	0
Adipoq	0	1	False	4	0
Atp6v0a1	0	1	False	4	0
Abca8b	0	1	False	4	0
Olfr435	0	1	False	4	0
Olfr734	0	1	False	4	0
Papd4	0	1	False	4	0
Ypel1	0	1	False	4	0
Kctd18	0	1	False	4	0
Lrp12	0	1	False	4	0
Gm1587	0	1	False	4	0
BRDN0000737793	0	1	False	1	0
Men1	0	1	False	4	0
Pmepa1	0	1	False	4	0
B3gat3	0	1	False	4	0
A230046K03Rik	0	1	False	4	0
Gprin2	0	1	False	4	0
B3gat2	0	1	False	4	0
Tmem222	0	1	False	4	0
Tmem220	0	1	False	4	0
Tmem221	0	1	False	4	0
Nabp2	0	1	False	4	0
B3gat1	0	1	False	4	0
Tmem225	0	1	False	4	0
Slc35a4	0	1	False	4	0
Zfp462	0	1	False	4	0
Lce1d	0	1	False	4	0
Gm16532	0	1	False	4	0
Stmnd1	0	1	False	4	0
Nsf	0	1	False	4	0
Gm614	0	1	False	4	0
Spns3	0	1	False	4	0
Spns2	0	1	False	4	0
Clec4b2	0	1	False	4	0
Clec4b1	0	1	False	4	0
BRDN0000737696	0	1	False	1	0
Olfr394	0	1	False	4	0
Kif2a	0	1	False	4	0
Olfr437	0	1	False	4	0
Kif2c	0	1	False	4	0
BRDN0000737697	0	1	False	1	0
Pogk	0	1	False	4	0
Plxnb2	0	1	False	4	0
Gabarapl1	0	1	False	4	0
BRDN0000737694	0	1	False	1	0
Gabarapl2	0	1	False	4	0
Slc35a3	0	1	False	4	0
Megf10	0	1	False	4	0
Lynx1	0	1	False	4	0
Saraf	0	1	False	4	0
Pogz	0	1	False	4	0
Pfn1	0	1	False	4	0
Strap	0	1	False	4	0
Atxn7	0	1	False	4	0
Olfr430	0	1	False	4	0
Lce1b	0	1	False	4	0
BRDN0000737699	0	1	False	1	0
Ube2j2	0	1	False	4	0
BRDN0000737486	0	1	False	1	0
Krtap9-5	0	1	False	4	0
Ccdc66	0	1	False	4	0
Ly9	0	1	False	4	0
Myf5	0	1	False	4	0
Ech1	0	1	False	4	0
Prr7	0	1	False	4	0
Dpy30	0	1	False	4	0
Gcat	0	1	False	4	0
Olfr730	0	1	False	4	0
Plin2	0	1	False	4	0
Pin1	0	1	False	4	0
Oprl1	0	1	False	4	0
Sat1	0	1	False	4	0
Sat2	0	1	False	4	0
Olfr1212	0	1	False	4	0
Slc6a2	0	1	False	4	0
Lztr1	0	1	False	4	0
Atg16l1	0	1	False	4	0
Anxa6	0	1	False	4	0
Tcl1b2	0	1	False	4	0
Nrp1	0	1	False	4	0
Plscr5	0	1	False	4	0
Mylpf	0	1	False	4	0
Gatsl2	0	1	False	4	0
Ms4a4b	0	1	False	4	0
Plscr2	0	1	False	4	0
Lfng	0	1	False	4	0
Grm8	0	1	False	4	0
Gm6432	0	1	False	4	0
Gng3	0	1	False	4	0
B930041F14Rik	0	1	False	4	0
Ddx18	0	1	False	4	0
Gm17660	0	1	False	4	0
Pcyt2	0	1	False	4	0
1700001K19Rik	0	1	False	4	0
BRDN0000738033	0	1	False	1	0
BRDN0000738032	0	1	False	1	0
BRDN0000737746	0	1	False	1	0
Mtfp1	0	1	False	4	0
Oxsr1	0	1	False	4	0
Ly6c2	0	1	False	4	0
Defb15	0	1	False	4	0
Vmn1r116	0	1	False	2	0
BRDN0000738038	0	1	False	1	0
BRDN0000737748	0	1	False	1	0
Olfr434	0	1	False	4	0
Vmn1r113	0	1	False	4	0
Gm94	0	1	False	4	0
Olfr1484	0	1	False	4	0
Slc6a8	0	1	False	4	0
Olfr1480	0	1	False	4	0
Kif9	0	1	False	4	0
Kif6	0	1	False	4	0
Kif7	0	1	False	4	0
Kif4	0	1	False	4	0
Ncdn	0	1	False	4	0
Mns1	0	1	False	4	0
Calb2	0	1	False	4	0
Amacr	0	1	False	4	0
Zfand5	0	1	False	4	0
Prkg1	0	1	False	4	0
Vmn1r14	0	1	False	4	0
Zfand1	0	1	False	4	0
Prkg2	0	1	False	4	0
BRDN0000738103	0	1	False	1	0
Timm8b	0	1	False	4	0
Tead4	0	1	False	4	0
BRDN0000737744	0	1	False	1	0
Fam19a4	0	1	False	4	0
Fam19a3	0	1	False	4	0
BRDN0000738299	0	1	False	1	0
Fam19a1	0	1	False	4	0
BRDN0000738297	0	1	False	1	0
BRDN0000738296	0	1	False	1	0
BRDN0000738295	0	1	False	1	0
BRDN0000738294	0	1	False	1	0
BRDN0000738293	0	1	False	1	0
BRDN0000738031	0	1	False	1	0
BRDN0000738291	0	1	False	1	0
BRDN0000738290	0	1	False	1	0
Ubr2	0	1	False	4	0
BRDN0000737747	0	1	False	1	0
Lifr	0	1	False	4	0
Mtnr1a	0	1	False	4	0
Oas1d	0	1	False	4	0
BRDN0000738036	0	1	False	1	0
Amotl1	0	1	False	4	0
Amotl2	0	1	False	4	0
Lmbr1l	0	1	False	4	0
BRDN0000737742	0	1	False	1	0
Olig2	0	1	False	4	0
Pgm1	0	1	False	4	0
Tctn3	0	1	False	4	0
Muc1	0	1	False	4	0
Fam20c	0	1	False	4	0
Rbpms2	0	1	False	4	0
Muc4	0	1	False	4	0
Vmn1r114	0	1	False	4	0
Bambi	0	1	False	4	0
Vmn1r115	0	1	False	4	0
Olfr919	0	1	False	4	0
Tmem132a	0	1	False	4	0
Lyn	0	1	False	4	0
Tmem132c	0	1	False	4	0
Tmem132b	0	1	False	4	0
Tmem9b	0	1	False	4	0
S100a14	0	1	False	4	0
Dynap	0	1	False	4	0
Spag6	0	1	False	4	0
Spag7	0	1	False	4	0
Spag5	0	1	False	4	0
Ydjc	0	1	False	4	0
Aste1	0	1	False	4	0
Wdsub1	0	1	False	4	0
Pkp4	0	1	False	4	0
Smarcd3	0	1	False	4	0
Smarcd2	0	1	False	4	0
Smarcd1	0	1	False	4	0
Ncapg	0	1	False	4	0
Gm608	0	1	False	4	0
Col17a1	0	1	False	4	0
Nol4l	0	1	False	4	0
Prh1	0	1	False	4	0
Fat2	0	1	False	4	0
Olfr611	0	1	False	4	0
Cabs1	0	1	False	4	0
Ehbp1l1	0	1	False	4	0
Blzf1	0	1	False	4	0
Rock2	0	1	False	4	0
BRDN0000737855	0	1	False	1	0
Gpc1	0	1	False	4	0
Gpc2	0	1	False	4	0
Gpc3	0	1	False	4	0
Gpc4	0	1	False	4	0
Gpc6	0	1	False	4	0
Cysrt1	0	1	False	4	0
BRDN0000737528	0	1	False	1	0
Mmp19	0	1	False	4	0
BRDN0000738348	0	1	False	1	0
Bbs9	0	1	False	4	0
Cort	0	1	False	4	0
Klrc3	0	1	False	4	0
Tgfb3	0	1	False	4	0
Nsdhl	0	1	False	4	0
BRDN0000737860	0	1	False	1	0
Mycs	0	1	False	4	0
Arid5a	0	1	False	4	0
Bbs5	0	1	False	4	0
Bbs4	0	1	False	4	0
Bbs7	0	1	False	4	0
Olfr619	0	1	False	4	0
Prkar2b	0	1	False	4	0
Tigd5	0	1	False	4	0
Rfpl4	0	1	False	4	0
Dcstamp	0	1	False	4	0
Olfr618	0	1	False	4	0
Nr1h5	0	1	False	4	0
Fn3k	0	1	False	4	0
Eif4a2	0	1	False	4	0
BRDN0000737526	0	1	False	1	0
Esm1	0	1	False	4	0
Nr1h3	0	1	False	4	0
BRDN0000737527	0	1	False	1	0
Snx8	0	1	False	4	0
Olfr432	0	1	False	4	0
Znfx1	0	1	False	4	0
H6pd	0	1	False	4	0
Camk2a	0	1	False	4	0
Acbd3	0	1	False	4	0
Acbd7	0	1	False	4	0
BRDN0000737522	0	1	False	1	0
Acbd5	0	1	False	4	0
BRDN0000737868	0	1	False	1	0
Tacstd2	0	1	False	4	0
Best2	0	1	False	4	0
Best1	0	1	False	4	0
Zmym2	0	1	False	4	0
Fam160a1	0	1	False	4	0
Tac2	0	1	False	4	0
Zmym1	0	1	False	4	0
Zmym6	0	1	False	4	0
Zmym4	0	1	False	4	0
Zfand6	0	1	False	4	0
Rslcan18	0	1	False	4	0
Ampd2	0	1	False	4	0
Ampd1	0	1	False	4	0
Clpb	0	1	False	4	0
Top1	0	1	False	4	0
Cylc1	0	1	False	4	0
Cylc2	0	1	False	4	0
Ccdc146	0	1	False	4	0
Ccdc141	0	1	False	4	0
Ccdc142	0	1	False	4	0
Tgfbi	0	1	False	4	0
Nrf1	0	1	False	4	0
Dpm2	0	1	False	4	0
Dpm1	0	1	False	4	0
6430571L13Rik	0	1	False	4	0
Zfp617	0	1	False	4	0
Zfp616	0	1	False	4	0
Olfr550	0	1	False	4	0
Zfp612	0	1	False	4	0
Twsg1	0	1	False	4	0
Lypla1	0	1	False	4	0
Zfp619	0	1	False	4	0
Zfp618	0	1	False	4	0
Daf2	0	1	False	4	0
Polr3g	0	1	False	4	0
Rnf17	0	1	False	4	0
Polr3c	0	1	False	4	0
Dtnbp1	0	1	False	4	0
Cd99l2	0	1	False	4	0
Polr3k	0	1	False	4	0
Polr3h	0	1	False	4	0
Fzd9	0	1	False	4	0
Olfr981	0	1	False	4	0
Dlgap2	0	1	False	4	0
Olfr983	0	1	False	4	0
Olfr982	0	1	False	4	0
Khdc1c	0	1	False	4	0
Khdc1b	0	1	False	4	0
Olfr987	0	1	False	4	0
Olfr986	0	1	False	4	0
Atp10a	0	1	False	4	0
Atp10b	0	1	False	4	0
Nr2f1	0	1	False	4	0
Fam58b	0	1	False	4	0
Tmem200c	0	1	False	4	0
Tmem200b	0	1	False	4	0
Tenm3	0	1	False	4	0
Tenm2	0	1	False	4	0
4930538K18Rik	0	1	False	4	0
Tmod4	0	1	False	4	0
Gpalpp1	0	1	False	4	0
Tex16	0	1	False	4	0
Zadh2	0	1	False	4	0
Rev3l	0	1	False	4	0
Prdx2	0	1	False	4	0
Stard10	0	1	False	4	0
Cpsf3l	0	1	False	4	0
Stard13	0	1	False	4	0
Hnrnph3	0	1	False	4	0
Xkr4	0	1	False	4	0
Cdkl5	0	1	False	4	0
Cdkl4	0	1	False	4	0
Dync1i2	0	1	False	4	0
Cc2d1b	0	1	False	4	0
Cdkl1	0	1	False	4	0
Xkr7	0	1	False	4	0
Cdkl3	0	1	False	4	0
Cdkl2	0	1	False	4	0
Usp38	0	1	False	4	0
Usp39	0	1	False	4	0
Tpsg1	0	1	False	4	0
Pibf1	0	1	False	4	0
Olfr73	0	1	False	4	0
Olfr70	0	1	False	4	0
Olfr71	0	1	False	4	0
Usp30	0	1	False	4	0
Usp31	0	1	False	4	0
Usp34	0	1	False	4	0
Usp35	0	1	False	4	0
Usp36	0	1	False	4	0
Usp37	0	1	False	4	0
Cdc20	0	1	False	4	0
2310036O22Rik	0	1	False	4	0
Pilrb2	0	1	False	4	0
Slc29a1	0	1	False	4	0
BRDN0000738298	0	1	False	1	0
Dhps	0	1	False	4	0
Ppp1r15a	0	1	False	4	0
Hr	0	1	False	4	0
Olfr556	0	1	False	4	0
Ppp1r15b	0	1	False	4	0
H2-Ke6	0	1	False	4	0
Fam187a	0	1	False	4	0
Btbd9	0	1	False	4	0
Fam187b	0	1	False	4	0
Hp	0	1	False	4	0
Aldoart2	0	1	False	4	0
Copz1	0	1	False	4	0
Pabpn1	0	1	False	4	0
Copz2	0	1	False	4	0
Cyp1b1	0	1	False	4	0
Rasl11a	0	1	False	4	0
Lace1	0	1	False	4	0
Slx1b	0	1	False	4	0
Cpb2	0	1	False	4	0
Tex13	0	1	False	4	0
Rai14	0	1	False	4	0
Tsx	0	1	False	4	0
Ssh1	0	1	False	4	0
Itfg3	0	1	False	4	0
Tst	0	1	False	4	0
Hemk1	0	1	False	4	0
6330408A02Rik	0	1	False	4	0
Cinp	0	1	False	4	0
E130309D14Rik	0	1	False	4	0
Nfx1	0	1	False	4	0
Rdh8	0	1	False	4	0
Rdh9	0	1	False	4	0
Rdh7	0	1	False	4	0
Rdh5	0	1	False	4	0
Rdh1	0	1	False	4	0
4933402P03Rik	0	1	False	4	0
Rint1	0	1	False	4	0
Dap	0	1	False	4	0
4933402N22Rik	0	1	False	4	0
S100a7a	0	1	False	4	0
Etv6	0	1	False	4	0
Kctd12	0	1	False	4	0
Kctd11	0	1	False	4	0
Kctd16	0	1	False	4	0
Kctd15	0	1	False	4	0
Hmgcl	0	1	False	4	0
Nap1l1	0	1	False	4	0
Kctd19	0	1	False	4	0
Nap1l3	0	1	False	4	0
Nap1l4	0	1	False	4	0
Nap1l5	0	1	False	4	0
Adgrd1	0	1	False	4	0
Gmds	0	1	False	4	0
Ap1m2	0	1	False	4	0
Wbp11	0	1	False	4	0
Hmgcr	0	1	False	4	0
Hc	0	1	False	4	0
Fgf7	0	1	False	4	0
Fgf6	0	1	False	4	0
Fgf5	0	1	False	4	0
Olfr771	0	1	False	4	0
Get4	0	1	False	4	0
Fgf1	0	1	False	4	0
Ublcp1	0	1	False	4	0
Smco3	0	1	False	4	0
Smco2	0	1	False	4	0
Cd28	0	1	False	4	0
Spred3	0	1	False	4	0
Serpina5	0	1	False	4	0
2810007J24Rik	0	1	False	4	0
Serpina9	0	1	False	4	0
Cd27	0	1	False	4	0
Zfp182	0	1	False	4	0
Strc	0	1	False	4	0
Rad51ap2	0	1	False	4	0
Ugt1a9	0	1	False	4	0
Ugt1a5	0	1	False	4	0
Gaa	0	1	False	4	0
Cts6	0	1	False	4	0
Ugt1a2	0	1	False	4	0
Tll2	0	1	False	4	0
Dpysl4	0	1	False	4	0
Dpysl5	0	1	False	4	0
Dpysl2	0	1	False	4	0
Apol11b	0	1	False	4	0
Apol11a	0	1	False	4	0
BRDN0000738194	0	1	False	1	0
Sap30l	0	1	False	4	0
Palb2	0	1	False	4	0
Arl6ip4	0	1	False	4	0
Dab2ip	0	1	False	4	0
BRDN0000738191	0	1	False	1	0
Arl6ip1	0	1	False	4	0
BRDN0000738193	0	1	False	1	0
Slc35b1	0	1	False	4	0
Fchsd1	0	1	False	4	0
Fchsd2	0	1	False	4	0
Slc35b2	0	1	False	4	0
Olfr612	0	1	False	4	0
Rel	0	1	False	4	0
BRDN0000737686	0	1	False	1	0
BRDN0000737689	0	1	False	1	0
BRDN0000737688	0	1	False	1	0
Gm21319	0	1	False	4	0
BC048671	0	1	False	4	0
Ubr1	0	1	False	4	0
Prrc1	0	1	False	4	0
Zfp773	0	1	False	4	0
Serp1	0	1	False	4	0
Psmb11	0	1	False	4	0
Psmb10	0	1	False	4	0
Maneal	0	1	False	4	0
H2-T23	0	1	False	4	0
H2-T22	0	1	False	4	0
H2-T24	0	1	False	4	0
Tmprss11e	0	1	False	4	0
Lyz2	0	1	False	4	0
Lyz1	0	1	False	4	0
Fpgt	0	1	False	4	0
Fpgs	0	1	False	4	0
Tmprss11f	0	1	False	4	0
Dennd5a	0	1	False	4	0
Fam20a	0	1	False	4	0
Ppp1r9a	0	1	False	4	0
Mid1	0	1	False	4	0
Fam20b	0	1	False	4	0
Ccnb1ip1	0	1	False	4	0
BRDN0000737539	0	1	False	1	0
Agl	0	1	False	4	0
Thap7	0	1	False	4	0
Olfr608	0	1	False	4	0
Olfr609	0	1	False	4	0
Layn	0	1	False	4	0
BRDN0000738371	0	1	False	1	0
Mgam	0	1	False	4	0
Olfr605	0	1	False	4	0
Olfr603	0	1	False	4	0
Aga	0	1	False	4	0
Smim3	0	1	False	4	0
Gm10057	0	1	False	4	0
Spaca7	0	1	False	4	0
Tsen2	0	1	False	4	0
Sprr1a	0	1	False	4	0
Sprr1b	0	1	False	4	0
Agt	0	1	False	4	0
Rab25	0	1	False	4	0
Pgm2l1	0	1	False	4	0
Alg8	0	1	False	4	0
Pcyt1b	0	1	False	4	0
Rab26	0	1	False	4	0
Myef2	0	1	False	4	0
Banf1	0	1	False	4	0
Qsox2	0	1	False	4	0
Cpa3	0	1	False	4	0
Calcr	0	1	False	4	0
Mtmr10	0	1	False	4	0
Cpa6	0	1	False	4	0
Ugt2a2	0	1	False	4	0
Cpa5	0	1	False	4	0
Fbxo28	0	1	False	4	0
Tex43	0	1	False	4	0
Tex40	0	1	False	4	0
Olfr1009	0	1	False	4	0
Prkca	0	1	False	4	0
Clec1a	0	1	False	4	0
Clec1b	0	1	False	4	0
Calca	0	1	False	4	0
Dgkz	0	1	False	4	0
Pus1	0	1	False	4	0
Pus3	0	1	False	4	0
Tdh	0	1	False	4	0
Pus7	0	1	False	4	0
Dgkq	0	1	False	4	0
BRDN0000737799	0	1	False	1	0
Csad	0	1	False	4	0
Vmn2r113	0	1	False	4	0
Vmn2r112	0	1	False	4	0
Vmn2r111	0	1	False	4	0
Vmn2r110	0	1	False	4	0
Olfr1018	0	1	False	4	0
Vmn2r115	0	1	False	4	0
Tmem185b	0	1	False	4	0
Olfr1014	0	1	False	4	0
Vmn2r118	0	1	False	4	0
Dgkg	0	1	False	4	0
Dgkd	0	1	False	4	0
Dgke	0	1	False	4	0
BRDN0000737832	0	1	False	1	0
Lst1	0	1	False	4	0
Gm13278	0	1	False	1	0
Sugp2	0	1	False	4	0
Cntnap3	0	1	False	4	0
Fut4	0	1	False	4	0
Pwwp2b	0	1	False	4	0
Pwwp2a	0	1	False	4	0
Sugp1	0	1	False	4	0
Taf11	0	1	False	4	0
Dnttip1	0	1	False	4	0
Dnttip2	0	1	False	4	0
Cyp11a1	0	1	False	4	0
Evl	0	1	False	4	0
Nup155	0	1	False	4	0
Cd300lb	0	1	False	4	0
Evc	0	1	False	4	0
Bicc1	0	1	False	4	0
Steap1	0	1	False	4	0
Mkrn2os	0	1	False	4	0
Nostrin	0	1	False	4	0
Wfdc15b	0	1	False	4	0
Rptn	0	1	False	4	0
Ubn2	0	1	False	4	0
Ubn1	0	1	False	4	0
Iglon5	0	1	False	4	0
Ecscr	0	1	False	4	0
Btbd18	0	1	False	4	0
Heatr5a	0	1	False	4	0
Creb5	0	1	False	4	0
Pi4k2b	0	1	False	4	0
Creb3	0	1	False	4	0
Adra2a	0	1	False	4	0
Adra2b	0	1	False	4	0
Adra2c	0	1	False	4	0
2010109A12Rik	0	1	False	4	0
Impa1	0	1	False	4	0
Impa2	0	1	False	4	0
Nmbr	0	1	False	4	0
Bhlhe41	0	1	False	4	0
B4galt1	0	1	False	4	0
B4galt3	0	1	False	4	0
B4galt2	0	1	False	4	0
B4galt5	0	1	False	4	0
B4galt4	0	1	False	4	0
B4galt7	0	1	False	4	0
B4galt6	0	1	False	4	0
Rsph3b	0	1	False	4	0
Xkr8	0	1	False	4	0
Clec16a	0	1	False	4	0
Trap1	0	1	False	4	0
Fam46d	0	1	False	4	0
Aars	0	1	False	4	0
Lrrc16a	0	1	False	4	0
Fam46a	0	1	False	4	0
Fam46b	0	1	False	4	0
Mif	0	1	False	4	0
Rhag	0	1	False	4	0
Vmn2r9	0	1	False	4	0
Vmn2r8	0	1	False	4	0
Vmn2r7	0	1	False	4	0
Fip1l1	0	1	False	4	0
Vmn2r5	0	1	False	4	0
Vmn2r4	0	1	False	4	0
Vmn2r3	0	1	False	4	0
Vmn2r2	0	1	False	4	0
Vmn2r1	0	1	False	4	0
Aggf1	0	1	False	4	0
Tmem255a	0	1	False	4	0
Gnao1	0	1	False	4	0
Fbxo8	0	1	False	4	0
Hs2st1	0	1	False	4	0
Sfn	0	1	False	4	0
Elk3	0	1	False	4	0
Elk1	0	1	False	4	0
Taf15	0	1	False	4	0
Elk4	0	1	False	4	0
Igfl3	0	1	False	4	0
Serac1	0	1	False	4	0
Ncam1	0	1	False	4	0
Ncam2	0	1	False	4	0
Olfr353	0	1	False	4	0
Ubox5	0	1	False	4	0
Tank	0	1	False	4	0
Rap1gap	0	1	False	4	0
Olfr11	0	1	False	4	0
Tmem35	0	1	False	4	0
Aar2	0	1	False	4	0
Tmem37	0	1	False	4	0
Tmem33	0	1	False	4	0
Cnep1r1	0	1	False	4	0
Nckap5	0	1	False	4	0
Cth	0	1	False	4	0
Elmo1	0	1	False	4	0
Ddah2	0	1	False	4	0
Elmo3	0	1	False	4	0
Pgf	0	1	False	4	0
Pgd	0	1	False	4	0
Rpl37a	0	1	False	4	0
Olfr12	0	1	False	4	0
Vmn1r135	0	1	False	4	0
Olfr419	0	1	False	4	0
BRDN0000737951	0	1	False	1	0
Sf1	0	1	False	4	0
Dok2	0	1	False	4	0
Dok3	0	1	False	4	0
Pgr	0	1	False	4	0
F11r	0	1	False	4	0
Dok4	0	1	False	4	0
Dok5	0	1	False	4	0
F2rl3	0	1	False	4	0
F2rl1	0	1	False	4	0
Rtn4rl2	0	1	False	4	0
Ugt8a	0	1	False	4	0
March10	0	1	False	4	0
H1foo	0	1	False	4	0
Dnmt3a	0	1	False	4	0
Gm1604b	0	1	False	4	0
9430038I01Rik	0	1	False	4	0
Gjc2	0	1	False	4	0
Dnmt3l	0	1	False	4	0
Sdcbp	0	1	False	4	0
Melk	0	1	False	4	0
Scp2d1	0	1	False	4	0
Hilpda	0	1	False	4	0
Rims4	0	1	False	4	0
Plcxd2	0	1	False	4	0
Rims2	0	1	False	4	0
Tnfaip8l2	0	1	False	4	0
Igbp1	0	1	False	4	0
Fezf2	0	1	False	4	0
Tas2r117	0	1	False	4	0
Arhgef19	0	1	False	4	0
Mgrn1	0	1	False	4	0
Cacybp	0	1	False	4	0
Sparc	0	1	False	4	0
Cd247	0	1	False	4	0
Plxna3	0	1	False	4	0
Cytip	0	1	False	4	0
Olfr346	0	1	False	4	0
Cd209d	0	1	False	4	0
Rsph9	0	1	False	4	0
Caap1	0	1	False	4	0
Cdh19	0	1	False	4	0
Ddhd1	0	1	False	4	0
Ddhd2	0	1	False	4	0
Pdzd11	0	1	False	4	0
Gm16513	0	1	False	4	0
Fam184a	0	1	False	4	0
Cass4	0	1	False	4	0
Zdhhc20	0	1	False	4	0
Zdhhc21	0	1	False	4	0
Zdhhc22	0	1	False	4	0
Zdhhc23	0	1	False	4	0
Zdhhc24	0	1	False	4	0
Zdhhc25	0	1	False	4	0
Btg1-ps1	0	1	False	4	0
Wnt2b	0	1	False	4	0
Serpina3i	0	1	False	4	0
Serpina3m	0	1	False	4	0
Serpina3n	0	1	False	4	0
Serpina3a	0	1	False	4	0
Serpina3b	0	1	False	4	0
Atg3	0	1	False	4	0
Zfp407	0	1	False	4	0
Rbm26	0	1	False	4	0
Rbm25	0	1	False	4	0
Lkaaear1	0	1	False	4	0
Tyr	0	1	False	4	0
Rbm20	0	1	False	4	0
Bcr	0	1	False	4	0
Enah	0	1	False	4	0
Rbm28	0	1	False	4	0
Olfr414	0	1	False	4	0
Tsga8	0	1	False	4	0
Olfr166	0	1	False	4	0
Clock	0	1	False	4	0
Wisp2	0	1	False	4	0
Wisp3	0	1	False	4	0
Fcgr2b	0	1	False	4	0
Gm10267	0	1	False	4	0
Crb3	0	1	False	4	0
Crb2	0	1	False	4	0
Lpar2	0	1	False	4	0
Fbxo48	0	1	False	4	0
Sh2b2	0	1	False	4	0
Sh2b3	0	1	False	4	0
Sh2b1	0	1	False	4	0
Rhbdl3	0	1	False	4	0
Enam	0	1	False	4	0
Kif20b	0	1	False	4	0
Fbxw2	0	1	False	4	0
Ctla4	0	1	False	4	0
Gspt1	0	1	False	4	0
BRDN0000738336	0	1	False	1	0
Stmn1	0	1	False	4	0
Stmn3	0	1	False	4	0
Npc2	0	1	False	4	0
Lpar6	0	1	False	4	0
Eif2ak3	0	1	False	4	0
Eif2ak2	0	1	False	4	0
Eif2ak4	0	1	False	4	0
Ube2d1	0	1	False	4	0
Rdh12	0	1	False	4	0
Camkk2	0	1	False	4	0
Camkk1	0	1	False	4	0
Gm8267	0	1	False	4	0
Fkbp1b	0	1	False	4	0
Slc25a19	0	1	False	4	0
Fkbp1a	0	1	False	4	0
Slc25a17	0	1	False	4	0
Erich6	0	1	False	4	0
Erich5	0	1	False	4	0
Slc25a14	0	1	False	4	0
Slc25a12	0	1	False	4	0
Erich1	0	1	False	4	0
Slc25a10	0	1	False	4	0
Ubl5	0	1	False	4	0
Klrc1	0	1	False	4	0
Cspg4	0	1	False	4	0
Cspg5	0	1	False	4	0
Nudc	0	1	False	4	0
Tgfb2	0	1	False	4	0
Trmt1	0	1	False	4	0
Sav1	0	1	False	4	0
2410137M14Rik	0	1	False	4	0
Crbn	0	1	False	4	0
Pitpnm1	0	1	False	4	0
Pitpnm3	0	1	False	4	0
Pitpnm2	0	1	False	4	0
4930505A04Rik	0	1	False	4	0
Foxp3	0	1	False	4	0
F10	0	1	False	4	0
Lpp	0	1	False	4	0
BRDN0000737886	0	1	False	1	0
Krtap19-1	0	1	False	4	0
Olfr453	0	1	False	4	0
9430020K01Rik	0	1	False	4	0
Fkbp14	0	1	False	4	0
Olfr457	0	1	False	4	0
Olfr456	0	1	False	4	0
Olfr455	0	1	False	4	0
Fkbp11	0	1	False	4	0
Olfr459	0	1	False	4	0
Olfr458	0	1	False	4	0
Pvrl3	0	1	False	4	0
AI467606	0	1	False	4	0
Vmn1r132	0	1	False	4	0
Slc12a6	0	1	False	4	0
Vmn1r137	0	1	False	4	0
Arid2	0	1	False	4	0
Cep83	0	1	False	4	0
Jagn1	0	1	False	4	0
Mtfr2	0	1	False	4	0
Vmn1r139	0	1	False	4	0
Pxdn	0	1	False	4	0
Rln1	0	1	False	4	0
Sel1l2	0	1	False	4	0
Ifitm1	0	1	False	4	0
Bbs2	0	1	False	4	0
Brap	0	1	False	4	0
Ifitm5	0	1	False	4	0
Scd3	0	1	False	4	0
Rln3	0	1	False	4	0
Selplg	0	1	False	4	0
Ajap1	0	1	False	4	0
Pard6b	0	1	False	4	0
Tubg1	0	1	False	4	0
Tubg2	0	1	False	4	0
Copg1	0	1	False	4	0
Rac2	0	1	False	4	0
1700015G11Rik	0	1	False	4	0
Apaf1	0	1	False	4	0
BC021785	0	1	False	4	0
Mb21d1	0	1	False	4	0
Prkar2a	0	1	False	4	0
A430033K04Rik	0	1	False	4	0
Abce1	0	1	False	4	0
Tarbp2	0	1	False	4	0
Zfp518a	0	1	False	4	0
Spint1	0	1	False	4	0
Zfp518b	0	1	False	4	0
Col4a5	0	1	False	4	0
Fem1c	0	1	False	4	0
Specc1l	0	1	False	4	0
Cd96	0	1	False	4	0
Col4a4	0	1	False	4	0
Dcp1b	0	1	False	4	0
2610318N02Rik	0	1	False	4	0
Ppp5c	0	1	False	4	0
Il4ra	0	1	False	4	0
Fem1a	0	1	False	4	0
Suco	0	1	False	4	0
Tigd4	0	1	False	4	0
Ccdc90b	0	1	False	4	0
Gucy2c	0	1	False	4	0
Gucy2d	0	1	False	4	0
Gucy2e	0	1	False	4	0
Gucy2f	0	1	False	4	0
Hist1h1d	0	1	False	4	0
Keap1	0	1	False	4	0
Kcnq5	0	1	False	4	0
Fam26f	0	1	False	4	0
Fam26e	0	1	False	4	0
Homez	0	1	False	4	0
Smim20	0	1	False	4	0
Angptl7	0	1	False	4	0
7420426K07Rik	0	1	False	4	0
Vwc2l	0	1	False	4	0
Tnp2	0	1	False	4	0
Umps	0	1	False	4	0
Gm14345	0	1	False	4	0
Txnl1	0	1	False	4	0
Gm14346	0	1	False	4	0
Pgpep1	0	1	False	4	0
Pcolce2	0	1	False	4	0
Slc4a5	0	1	False	4	0
Ank2	0	1	False	4	0
Slc4a1	0	1	False	4	0
Cul9	0	1	False	4	0
Slc4a3	0	1	False	4	0
Slc4a2	0	1	False	4	0
Oas1a	0	1	False	4	0
Fam71f1	0	1	False	4	0
Oas1c	0	1	False	4	0
Cul7	0	1	False	4	0
Oas1e	0	1	False	4	0
4930549C01Rik	0	1	False	4	0
Oas1f	0	1	False	4	0
1700001F09Rik	0	1	False	4	0
Lcat	0	1	False	4	0
Hspa4l	0	1	False	4	0
1700015E13Rik	0	1	False	4	0
Cry1	0	1	False	4	0
Ovca2	0	1	False	4	0
Ptp4a1	0	1	False	4	0
Ptp4a3	0	1	False	4	0
Ptp4a2	0	1	False	4	0
Igf2bp1	0	1	False	4	0
Olfr518	0	1	False	4	0
Igf2bp3	0	1	False	4	0
2010002M12Rik	0	1	False	4	0
Pgap1	0	1	False	4	0
Pgap3	0	1	False	4	0
Pgap2	0	1	False	4	0
Macc1	0	1	False	4	0
Klra9	0	1	False	4	0
Klra8	0	1	False	4	0
Klra7	0	1	False	4	0
Klra6	0	1	False	4	0
Klra5	0	1	False	4	0
Maats1	0	1	False	4	0
Klra3	0	1	False	4	0
Klra2	0	1	False	4	0
Klra1	0	1	False	4	0
Cdh9	0	1	False	4	0
Cdh8	0	1	False	4	0
Mfap5	0	1	False	4	0
Cnga3	0	1	False	4	0
Mfap3	0	1	False	4	0
Rars2	0	1	False	4	0
Unc13b	0	1	False	4	0
Cdh3	0	1	False	4	0
Cdh2	0	1	False	4	0
Cdh5	0	1	False	4	0
Cdh4	0	1	False	4	0
Cdh6	0	1	False	4	0
Olfr654	0	1	False	4	0
Rab21	0	1	False	4	0
Zfp551	0	1	False	4	0
BRDN0000738024	0	1	False	1	0
Rhox3c	0	1	False	4	0
Nt5c3b	0	1	False	4	0
Nmu	0	1	False	4	0
Scml2	0	1	False	4	0
Mcmdc2	0	1	False	4	0
Atp6v1c2	0	1	False	4	0
Dthd1	0	1	False	4	0
BRDN0000737968	0	1	False	1	0
Col6a3	0	1	False	4	0
Col6a2	0	1	False	4	0
Col6a5	0	1	False	4	0
Col6a4	0	1	False	4	0
Dynll2	0	1	False	4	0
Olfr1209	0	1	False	4	0
Zfp42	0	1	False	4	0
Ghrl	0	1	False	4	0
Eea1	0	1	False	4	0
Olfr1201	0	1	False	4	0
Ubl7	0	1	False	4	0
Olfr1205	0	1	False	4	0
BRDN0000737964	0	1	False	1	0
Neurl2	0	1	False	4	0
Gm12429	0	1	False	4	0
Neurl4	0	1	False	4	0
Efcc1	0	1	False	4	0
Hormad2	0	1	False	4	0
Gsx1	0	1	False	4	0
Hormad1	0	1	False	4	0
Olfr575	0	1	False	4	0
Olfr656	0	1	False	4	0
Rab23	0	1	False	4	0
Zfp672	0	1	False	4	0
Zfp677	0	1	False	4	0
BRDN0000738209	0	1	False	1	0
Tdg	0	1	False	4	0
Enoph1	0	1	False	4	0
Sox17	0	1	False	4	0
Polr1a	0	1	False	4	0
Gm11559	0	1	False	4	0
Polr1d	0	1	False	4	0
Polr1e	0	1	False	4	0
Sbk3	0	1	False	4	0
Olfr576	0	1	False	4	0
BRDN0000737963	0	1	False	1	0
Tgif2	0	1	False	4	0
Tgif1	0	1	False	4	0
Bex2	0	1	False	4	0
Fyb	0	1	False	4	0
Lgmn	0	1	False	4	0
Acbd6	0	1	False	4	0
Thsd4	0	1	False	4	0
Pcgf6	0	1	False	4	0
Fyn	0	1	False	4	0
Cndp2	0	1	False	4	0
Thsd1	0	1	False	4	0
Lrrn4cl	0	1	False	4	0
Snx29	0	1	False	4	0
Creb3l4	0	1	False	4	0
Fra10ac1	0	1	False	4	0
Snx22	0	1	False	4	0
Lrmp	0	1	False	4	0
Snx20	0	1	False	4	0
Snx21	0	1	False	4	0
Plek	0	1	False	4	0
Snx24	0	1	False	4	0
Pgk1	0	1	False	4	0
Atp8a2	0	1	False	4	0
Fam181a	0	1	False	4	0
Vps37d	0	1	False	4	0
Zmym3	0	1	False	4	0
Cdkn3	0	1	False	4	0
Vnn3	0	1	False	4	0
Mdfic	0	1	False	4	0
Vnn1	0	1	False	4	0
Fdx1	0	1	False	4	0
Fam160a2	0	1	False	4	0
Msh5	0	1	False	4	0
Mrpl42	0	1	False	4	0
Mrpl41	0	1	False	4	0
Mrpl47	0	1	False	4	0
Olfr56	0	1	False	4	0
Olfr58	0	1	False	4	0
Olfr653	0	1	False	4	0
Mrpl48	0	1	False	4	0
Nfatc2ip	0	1	False	4	0
Swsap1	0	1	False	4	0
Bcl7a	0	1	False	4	0
Vmn1r216	0	1	False	4	0
B230217C12Rik	0	1	False	4	0
Zmym5	0	1	False	4	0
Gltscr1	0	1	False	4	0
Kcna3	0	1	False	4	0
Dppa2	0	1	False	4	0
Ampd3	0	1	False	4	0
Magel2	0	1	False	4	0
Dppa1	0	1	False	4	0
Marveld1	0	1	False	4	0
Ppp1r13b	0	1	False	4	0
Marveld2	0	1	False	4	0
Sh3bgrl	0	1	False	4	0
Smpdl3b	0	1	False	4	0
Man1a2	0	1	False	4	0
Pou4f1	0	1	False	4	0
Ctdnep1	0	1	False	4	0
Src	0	1	False	4	0
A3galt2	0	1	False	4	0
Rbpj	0	1	False	4	0
Fam110a	0	1	False	4	0
Fam110c	0	1	False	4	0
Fam110b	0	1	False	4	0
Krtap13-1	0	1	False	4	0
Dusp1	0	1	False	4	0
Cipc	0	1	False	4	0
Ptgdr	0	1	False	4	0
Srf	0	1	False	4	0
5830411N06Rik	0	1	False	4	0
Tcf19	0	1	False	4	0
Pigz	0	1	False	4	0
Dcn	0	1	False	4	0
Ccnf	0	1	False	4	0
0610011F06Rik	0	1	False	4	0
Onecut2	0	1	False	4	0
Onecut1	0	1	False	4	0
Gm13276	0	1	False	4	0
Dcc	0	1	False	4	0
Gm6086	0	1	False	4	0
Tnfrsf23	0	1	False	4	0
Tnfrsf22	0	1	False	4	0
Tnfrsf21	0	1	False	4	0
Xkr6	0	1	False	4	0
Dcx	0	1	False	4	0
Gnat1	0	1	False	4	0
Tstd1	0	1	False	4	0
Dct	0	1	False	4	0
Tstd3	0	1	False	4	0
Nfe2l1	0	1	False	4	0
Tomm20	0	1	False	4	0
Gm17252	0	1	False	4	0
Fgd4	0	1	False	4	0
Cfap45	0	1	False	4	0
Fgd1	0	1	False	4	0
Fgd3	0	1	False	4	0
Fgd2	0	1	False	4	0
Ckm	0	1	False	4	0
Adgrf2	0	1	False	4	0
Adgrf3	0	1	False	4	0
Adgrf4	0	1	False	4	0
Adgrf5	0	1	False	4	0
Gm428	0	1	False	4	0
Stxbp1	0	1	False	4	0
Rbp1	0	1	False	4	0
Snapc1	0	1	False	4	0
Anxa2	0	1	False	4	0
Stxbp5	0	1	False	4	0
Stxbp4	0	1	False	4	0
Snapc5	0	1	False	4	0
Snapc4	0	1	False	4	0
Smpx	0	1	False	4	0
Ppp1r3c	0	1	False	4	0
Srm	0	1	False	4	0
Als2cl	0	1	False	4	0
Bhlhb9	0	1	False	4	0
Nt5m	0	1	False	4	0
Fam210b	0	1	False	4	0
Serpinc1	0	1	False	4	0
Zfp780b	0	1	False	4	0
Celf6	0	1	False	4	0
Celf5	0	1	False	4	0
Celf4	0	1	False	4	0
Nt5e	0	1	False	4	0
Celf2	0	1	False	4	0
Celf1	0	1	False	4	0
Anxa9	0	1	False	4	0
Ihh	0	1	False	4	0
Gm5640	0	1	False	4	0
Irx3	0	1	False	4	0
Sfi1	0	1	False	4	0
Xirp2	0	1	False	4	0
Kras	0	1	False	4	0
BRDN0000738176	0	1	False	1	0
Aoc1	0	1	False	4	0
BRDN0000738174	0	1	False	1	0
Cldn19	0	1	False	4	0
Rhpn1	0	1	False	4	0
Ift172	0	1	False	4	0
BRDN0000738170	0	1	False	1	0
Rhpn2	0	1	False	4	0
BRDN0000738178	0	1	False	1	0
BRDN0000738179	0	1	False	1	0
Ezh1	0	1	False	4	0
Clca4b	0	1	False	4	0
Clca4a	0	1	False	4	0
Zmiz2	0	1	False	4	0
Slc35d3	0	1	False	4	0
Slc35d2	0	1	False	4	0
Slc35d1	0	1	False	4	0
Rnls	0	1	False	4	0
Zmiz1	0	1	False	4	0
Mettl7b	0	1	False	4	0
Lrrk2	0	1	False	4	0
Slc5a4a	0	1	False	4	0
Sry	0	1	False	4	0
Slc15a2	0	1	False	4	0
Zc3h10	0	1	False	4	0
Alx3	0	1	False	4	0
Alx1	0	1	False	4	0
Ppp6r3	0	1	False	4	0
Ccl2	0	1	False	4	0
Vmn1r87	0	1	False	4	0
Pzp	0	1	False	4	0
Lrrc51	0	1	False	4	0
Tmub2	0	1	False	4	0
Zc3h15	0	1	False	4	0
Il18bp	0	1	False	4	0
Ralgapa1	0	1	False	4	0
Ralgapa2	0	1	False	4	0
Ano8	0	1	False	4	0
Olfr668	0	1	False	4	0
BRDN0000738313	0	1	False	1	0
Aes	0	1	False	4	0
BRDN0000738311	0	1	False	1	0
Rcn3	0	1	False	4	0
BRDN0000738317	0	1	False	1	0
Rcn1	0	1	False	4	0
Gba	0	1	False	4	0
Rrp8	0	1	False	4	0
Rrp9	0	1	False	4	0
Npepl1	0	1	False	4	0
Vmn1r82	0	1	False	4	0
Olfr666	0	1	False	4	0
Ntrk3	0	1	False	4	0
Pcdhga5	0	1	False	4	0
Arr3	0	1	False	4	0
BRDN0000737911	0	1	False	1	0
Phip	0	1	False	4	0
Dtwd2	0	1	False	4	0
Bap1	0	1	False	4	0
Nupr1l	0	1	False	4	0
Scgb3a1	0	1	False	4	0
Olfr270	0	1	False	4	0
Il10ra	0	1	False	4	0
Vars	0	1	False	4	0
Mcm5	0	1	False	4	0
Mapre1	0	1	False	4	0
1810011H11Rik	0	1	False	4	0
Sidt1	0	1	False	4	0
Epsti1	0	1	False	4	0
Sidt2	0	1	False	4	0
Ifrd1	0	1	False	4	0
Polr3e	0	1	False	4	0
Aamdc	0	1	False	4	0
Map3k14	0	1	False	4	0
Lcorl	0	1	False	4	0
Map3k15	0	1	False	4	0
Cdc37l1	0	1	False	4	0
Oaf	0	1	False	4	0
Lypd6b	0	1	False	4	0
Pappa2	0	1	False	4	0
Sult1c2	0	1	False	4	0
Try5	0	1	False	4	0
Polr3a	0	1	False	4	0
Zfp709	0	1	False	4	0
Il15	0	1	False	4	0
Il16	0	1	False	4	0
Oat	0	1	False	4	0
Nudt16l1	0	1	False	4	0
Ppig	0	1	False	4	0
Ppif	0	1	False	4	0
Ppid	0	1	False	4	0
Ppic	0	1	False	4	0
Ppib	0	1	False	4	0
Ppia	0	1	False	4	0
Plvap	0	1	False	4	0
Abhd6	0	1	False	4	0
Igf1r	0	1	False	4	0
Ppan	0	1	False	4	0
Sytl1	0	1	False	4	0
Islr2	0	1	False	4	0
Ubd	0	1	False	4	0
1700037H04Rik	0	1	False	4	0
Grb2	0	1	False	4	0
Nrp2	0	1	False	4	0
Ubb	0	1	False	4	0
Ubc	0	1	False	4	0
Cyp4x1	0	1	False	4	0
Per3	0	1	False	4	0
Aqp6	0	1	False	4	0
Enox1	0	1	False	4	0
3110052M02Rik	0	1	False	4	0
Aqp5	0	1	False	4	0
Aqp2	0	1	False	4	0
Aqp3	0	1	False	4	0
Rps6kb2	0	1	False	4	0
Olfr980	0	1	False	4	0
Madd	0	1	False	4	0
Aqp8	0	1	False	4	0
Aqp9	0	1	False	4	0
Rcvrn	0	1	False	4	0
Cdcp2	0	1	False	4	0
Mrps18b	0	1	False	4	0
Mras	0	1	False	4	0
Lhfpl4	0	1	False	4	0
Lhfpl5	0	1	False	4	0
Il1b	0	1	False	4	0
Lhfpl1	0	1	False	4	0
Lhfpl2	0	1	False	4	0
Ncbp1	0	1	False	4	0
Tax1bp3	0	1	False	4	0
Tub	0	1	False	4	0
Khdc1a	0	1	False	4	0
Smim15	0	1	False	4	0
Smim14	0	1	False	4	0
Smim19	0	1	False	4	0
Smim18	0	1	False	4	0
Spopl	0	1	False	4	0
2210404O09Rik	0	1	False	4	0
Ik	0	1	False	4	0
Sgce	0	1	False	4	0
Olfr988	0	1	False	4	0
Umodl1	0	1	False	4	0
Polr2h	0	1	False	4	0
Cox6a1	0	1	False	4	0
Gpcpd1	0	1	False	4	0
Gm15085	0	1	False	4	0
Tal1	0	1	False	4	0
Gm15080	0	1	False	4	0
Dmrtb1	0	1	False	4	0
Ahctf1	0	1	False	4	0
3830406C13Rik	0	1	False	4	0
Hnrnpr	0	1	False	4	0
Acsl1	0	1	False	4	0
Tmem255b	0	1	False	4	0
Arl11	0	1	False	4	0
Arl10	0	1	False	4	0
Hnrnpk	0	1	False	4	0
Hnrnpl	0	1	False	4	0
Hnrnpm	0	1	False	4	0
Tcp11	0	1	False	4	0
Arl16	0	1	False	4	0
Gm1553	0	1	False	4	0
Hnrnpc	0	1	False	4	0
Hnrnpd	0	1	False	4	0
Hnrnpf	0	1	False	4	0
Shisa4	0	1	False	4	0
1700011I03Rik	0	1	False	4	0
Chst9	0	1	False	4	0
Olfr1341	0	1	False	4	0
Fbxl8	0	1	False	4	0
Cby1	0	1	False	4	0
Atp1a2	0	1	False	4	0
Stk26	0	1	False	4	0
Bhlha9	0	1	False	4	0
Tnnc1	0	1	False	4	0
Tnnc2	0	1	False	4	0
Tcstv3	0	1	False	4	0
Olfr1434	0	1	False	4	0
Pnpla7	0	1	False	4	0
Rad23b	0	1	False	4	0
Marcksl1	0	1	False	4	0
Wbscr27	0	1	False	4	0
Ubl3	0	1	False	4	0
Wbscr22	0	1	False	4	0
Tmem151b	0	1	False	4	0
Camp	0	1	False	4	0
Wbscr28	0	1	False	4	0
Cybrd1	0	1	False	4	0
Eme2	0	1	False	4	0
Caml	0	1	False	4	0
Rsph14	0	1	False	4	0
Fzd10	0	1	False	4	0
Pin4	0	1	False	4	0
Fzd1	0	1	False	4	0
Fzd2	0	1	False	4	0
Fzd3	0	1	False	4	0
Fzd4	0	1	False	4	0
Fzd5	0	1	False	4	0
Plekhb2	0	1	False	4	0
Fzd7	0	1	False	4	0
Fzd8	0	1	False	4	0
Ninj2	0	1	False	4	0
Csf2rb2	0	1	False	4	0
B430306N03Rik	0	1	False	4	0
Aktip	0	1	False	4	0
Plxna4	0	1	False	4	0
Adamdec1	0	1	False	4	0
Pctp	0	1	False	4	0
Hcst	0	1	False	4	0
Pip	0	1	False	4	0
Guca2a	0	1	False	4	0
Guca2b	0	1	False	4	0
2310030G06Rik	0	1	False	4	0
Cypt1	0	1	False	4	0
BRDN0000737576	0	1	False	1	0
Rras	0	1	False	4	0
2410089E03Rik	0	1	False	4	0
Ppp2r2d	0	1	False	4	0
Ccdc96	0	1	False	4	0
Ccdc97	0	1	False	4	0
Krtap3-2	0	1	False	4	0
Krtap3-3	0	1	False	4	0
Ccdc93	0	1	False	4	0
Zfp169	0	1	False	4	0
Psmb9	0	1	False	4	0
Psmb8	0	1	False	4	0
Psmb7	0	1	False	4	0
Psmb6	0	1	False	4	0
Psmb5	0	1	False	4	0
Psmb4	0	1	False	4	0
Eif5b	0	1	False	4	0
Lox	0	1	False	4	0
Psmb1	0	1	False	4	0
Zpbp2	0	1	False	4	0
Zfp799	0	1	False	4	0
Spdya	0	1	False	4	0
Cd59a	0	1	False	4	0
Cd59b	0	1	False	4	0
Acadm	0	1	False	4	0
Rab44	0	1	False	4	0
Pgam5	0	1	False	4	0
Pgam2	0	1	False	4	0
Trib1	0	1	False	4	0
Trib2	0	1	False	4	0
Pgam1	0	1	False	4	0
Prex2	0	1	False	4	0
Kcnk9	0	1	False	4	0
Mrps28	0	1	False	4	0
Kcnk2	0	1	False	4	0
Mrps21	0	1	False	4	0
Hist1h2ao	0	1	False	4	0
Hist1h2an	0	1	False	4	0
Hist1h2ah	0	1	False	4	0
Zfp423	0	1	False	4	0
Hist1h2ae	0	1	False	4	0
Hist1h2ag	0	1	False	4	0
Zfp429	0	1	False	4	0
Hist1h2ac	0	1	False	4	0
Hist1h2ab	0	1	False	4	0
Podxl	0	1	False	4	0
Chrac1	0	1	False	4	0
Plekho1	0	1	False	4	0
Rab4b	0	1	False	4	0
Sepw1	0	1	False	4	0
Rab4a	0	1	False	4	0
A230050P20Rik	0	1	False	4	0
Olfr74	0	1	False	4	0
Gm8298	0	1	False	4	0
Wfdc9	0	1	False	4	0
Wfdc8	0	1	False	4	0
Wfdc1	0	1	False	4	0
Smoc2	0	1	False	4	0
Wfdc3	0	1	False	4	0
Wfdc2	0	1	False	4	0
Wfdc5	0	1	False	4	0
Hpgd	0	1	False	4	0
Gas2l1	0	1	False	4	0
Glt8d2	0	1	False	4	0
Dram1	0	1	False	4	0
Ndufa4	0	1	False	4	0
Atp6ap1	0	1	False	4	0
Aldh1a3	0	1	False	4	0
Psmg3	0	1	False	4	0
Timm50	0	1	False	4	0
Ndufa9	0	1	False	4	0
Arhgap30	0	1	False	4	0
Coro1c	0	1	False	4	0
Arhgap32	0	1	False	4	0
Coro1a	0	1	False	4	0
Vegfa	0	1	False	4	0
Arhgap35	0	1	False	4	0
Srpx2	0	1	False	4	0
Acot11	0	1	False	4	0
Arhgap39	0	1	False	4	0
Smad3	0	1	False	4	0
Cep95	0	1	False	4	0
BRDN0000737634	0	1	False	1	0
Acot13	0	1	False	4	0
Cd300lh	0	1	False	4	0
Ect2	0	1	False	4	0
Ssna1	0	1	False	4	0
CK137956	0	1	False	4	0
Lrp1b	0	1	False	4	0
Casp12	0	1	False	4	0
Slc25a35	0	1	False	4	0
Slc25a34	0	1	False	4	0
Slc25a36	0	1	False	4	0
Adam32	0	1	False	4	0
Golm1	0	1	False	4	0
Adam30	0	1	False	4	0
BRDN0000738107	0	1	False	1	0
Yae1d1	0	1	False	4	0
Slc25a38	0	1	False	4	0
Adam39	0	1	False	4	0
Heatr6	0	1	False	4	0
Xpo1	0	1	False	4	0
Naip6	0	1	False	4	0
Heatr3	0	1	False	4	0
Heatr1	0	1	False	4	0
Naip1	0	1	False	4	0
Saxo2	0	1	False	4	0
Poc5	0	1	False	4	0
Prr23a	0	1	False	4	0
Rab33b	0	1	False	4	0
Lrrc8e	0	1	False	4	0
1700034E13Rik	0	1	False	4	0
9530068E07Rik	0	1	False	4	0
Olfr868	0	1	False	4	0
Gm21498	0	1	False	4	0
Ifnb1	0	1	False	4	0
Gm21943	0	1	False	4	0
1700020A23Rik	0	1	False	4	0
Pitpnc1	0	1	False	4	0
Ddx17	0	1	False	4	0
Gm4214	0	1	False	4	0
Olfr479	0	1	False	4	0
Def6	0	1	False	4	0
Ddx10	0	1	False	4	0
Ddx11	0	1	False	4	0
Cr1l	0	1	False	4	0
Olfr474	0	1	False	4	0
Olfr477	0	1	False	4	0
1700024P04Rik	0	1	False	4	0
Olfr472	0	1	False	4	0
Gpr101	0	1	False	4	0
Eno3	0	1	False	4	0
Ighmbp2	0	1	False	4	0
Gdf11	0	1	False	4	0
Gpr107	0	1	False	4	0
Gpr108	0	1	False	4	0
Mrgpra3	0	1	False	4	0
Cmip	0	1	False	4	0
Ippk	0	1	False	4	0
Mrgpra4	0	1	False	4	0
Srsf5	0	1	False	4	0
Cdkn2c	0	1	False	4	0
LOC100861615	0	1	False	4	0
Srsf1	0	1	False	4	0
Timm10	0	1	False	4	0
Srsf2	0	1	False	4	0
1700011H14Rik	0	1	False	4	0
Srsf9	0	1	False	4	0
Dhtkd1	0	1	False	4	0
Sypl2	0	1	False	4	0
Olfr545	0	1	False	4	0
Zfp180	0	1	False	4	0
Tube1	0	1	False	4	0
BRDN0000737419	0	1	False	1	0
2310009B15Rik	0	1	False	4	0
Tll1	0	1	False	4	0
Slc38a7	0	1	False	4	0
Slc38a6	0	1	False	4	0
Slc38a1	0	1	False	4	0
Gm7073	0	1	False	4	0
Nck2	0	1	False	4	0
Slc38a2	0	1	False	4	0
Dars	0	1	False	4	0
Hcn3	0	1	False	4	0
Slc38a9	0	1	False	4	0
Hcn4	0	1	False	4	0
Rapsn	0	1	False	4	0
Ldlrad1	0	1	False	4	0
Ldlrad2	0	1	False	4	0
Ldlrad3	0	1	False	4	0
Ldlrad4	0	1	False	4	0
Prtg	0	1	False	4	0
Npm3	0	1	False	4	0
BRDN0000737415	0	1	False	1	0
1700021F05Rik	0	1	False	4	0
Psg22	0	1	False	4	0
Rgma	0	1	False	4	0
Neurl1b	0	1	False	4	0
Prkch	0	1	False	4	0
Degs2	0	1	False	4	0
Sugt1	0	1	False	4	0
Prps2	0	1	False	4	0
Prps1	0	1	False	4	0
Lrrc8a	0	1	False	4	0
2310057J18Rik	0	1	False	4	0
Prkcb	0	1	False	4	0
Prkce	0	1	False	4	0
Prkcd	0	1	False	4	0
Prkcg	0	1	False	4	0
2010111I01Rik	0	1	False	4	0
Htr6	0	1	False	4	0
Stap2	0	1	False	4	0
Htr4	0	1	False	4	0
Prkcz	0	1	False	4	0
Tom1l2	0	1	False	4	0
BRDN0000737478	0	1	False	1	0
BRDN0000737479	0	1	False	1	0
Prkcq	0	1	False	4	0
BRDN0000737477	0	1	False	1	0
BRDN0000737474	0	1	False	1	0
BRDN0000737475	0	1	False	1	0
Lrrc74a	0	1	False	4	0
Hist2h2aa2	0	1	False	4	0
BRDN0000737470	0	1	False	1	0
Lrrc74b	0	1	False	4	0
9930111J21Rik1	0	1	False	4	0
2610524H06Rik	0	1	False	4	0
Fancd2	0	1	False	4	0
Rpain	0	1	False	4	0
Frmpd4	0	1	False	4	0
Chrm5	0	1	False	4	0
Chrm4	0	1	False	4	0
Chrm3	0	1	False	4	0
Chrm1	0	1	False	4	0
Ceacam10	0	1	False	4	0
Zic4	0	1	False	4	0
Zic5	0	1	False	4	0
Zic2	0	1	False	4	0
Atg5	0	1	False	4	0
Cox8c	0	1	False	4	0
Ccm2l	0	1	False	4	0
Cox8b	0	1	False	4	0
BRDN0000738115	0	1	False	1	0
Tsn	0	1	False	4	0
Syngr2	0	1	False	4	0
Cox8a	0	1	False	4	0
Amelx	0	1	False	4	0
Prdm14	0	1	False	4	0
Kcnh6	0	1	False	4	0
Zfp667	0	1	False	4	0
1700021F07Rik	0	1	False	4	0
Prdm13	0	1	False	4	0
Olfr1199	0	1	False	4	0
Snta1	0	1	False	4	0
Cdv3	0	1	False	4	0
Kcnh3	0	1	False	4	0
A130010J15Rik	0	1	False	4	0
Nova2	0	1	False	4	0
Armcx5	0	1	False	4	0
Armcx4	0	1	False	4	0
Cstad	0	1	False	4	0
Olfr1195	0	1	False	4	0
Armcx1	0	1	False	4	0
Olfr1197	0	1	False	4	0
Klf7	0	1	False	4	0
Klf6	0	1	False	4	0
Klf5	0	1	False	4	0
Klf4	0	1	False	4	0
Klf3	0	1	False	4	0
Klf2	0	1	False	4	0
Klf1	0	1	False	4	0
Homer1	0	1	False	4	0
Homer3	0	1	False	4	0
Homer2	0	1	False	4	0
Slitrk6	0	1	False	4	0
Klf9	0	1	False	4	0
Klf8	0	1	False	4	0
Sytl5	0	1	False	4	0
Gm5662	0	1	False	4	0
Zc3h11a	0	1	False	4	0
Aurkb	0	1	False	4	0
4931406B18Rik	0	1	False	4	0
Pex5l	0	1	False	4	0
Aebp2	0	1	False	4	0
Ncapd2	0	1	False	4	0
Ncapd3	0	1	False	4	0
Tph1	0	1	False	4	0
Tph2	0	1	False	4	0
Ang	0	1	False	4	0
Cypt15	0	1	False	4	0
Cypt14	0	1	False	4	0
Nt5c1a	0	1	False	4	0
Gm11711	0	1	False	4	0
Gm11710	0	1	False	4	0
Cwc22	0	1	False	4	0
Gm8898	0	1	False	4	0
Olfr140	0	1	False	4	0
Gpr37l1	0	1	False	4	0
Il18rap	0	1	False	4	0
Olfr1229	0	1	False	4	0
Hacl1	0	1	False	4	0
Ascl3	0	1	False	4	0
Sytl2	0	1	False	4	0
Amy1	0	1	False	4	0
Olfr1223	0	1	False	4	0
Rest	0	1	False	4	0
Olfr1221	0	1	False	4	0
D6Wsu163e	0	1	False	4	0
Art2b	0	1	False	4	0
Twistnb	0	1	False	4	0
Ccdc181	0	1	False	4	0
Csta1	0	1	False	4	0
Ccdc183	0	1	False	4	0
Ccdc185	0	1	False	4	0
Ccdc184	0	1	False	4	0
Ssh3	0	1	False	4	0
Plac9a	0	1	False	4	0
Plac9b	0	1	False	4	0
Zfp652	0	1	False	4	0
Zfp651	0	1	False	4	0
Haghl	0	1	False	4	0
Zfp655	0	1	False	4	0
Zfp654	0	1	False	4	0
1700012B07Rik	0	1	False	4	0
Pced1b	0	1	False	4	0
Ctbp1	0	1	False	4	0
Ank	0	1	False	4	0
Sema7a	0	1	False	4	0
Gad1	0	1	False	4	0
Gad2	0	1	False	4	0
Gm20867	0	1	False	4	0
Rhoj	0	1	False	4	0
Elovl7	0	1	False	4	0
Hnrnpul1	0	1	False	4	0
Slc15a4	0	1	False	4	0
Psors1c2	0	1	False	4	0
Fam81a	0	1	False	4	0
Arhgef6	0	1	False	4	0
Gpld1	0	1	False	4	0
2210407C18Rik	0	1	False	4	0
Nipa2	0	1	False	4	0
Tdpoz3	0	1	False	4	0
Tdpoz2	0	1	False	4	0
Tdpoz1	0	1	False	4	0
Ajuba	0	1	False	4	0
Ms4a15	0	1	False	4	0
Gm20736	0	1	False	4	0
Tdpoz4	0	1	False	4	0
Spats1	0	1	False	4	0
Trmt12	0	1	False	4	0
Trmt13	0	1	False	4	0
Olfr1217	0	1	False	4	0
Ptprcap	0	1	False	4	0
Srrm1	0	1	False	4	0
Prrc2b	0	1	False	4	0
Tnrc18	0	1	False	4	0
Cdh23	0	1	False	4	0
Cdh24	0	1	False	4	0
Srrm4	0	1	False	4	0
Cdh26	0	1	False	4	0
Fam183b	0	1	False	4	0
Tceal3	0	1	False	4	0
Tceal1	0	1	False	4	0
Olfr39	0	1	False	4	0
Tceal7	0	1	False	4	0
Tceal6	0	1	False	4	0
Olfr32	0	1	False	4	0
Olfr33	0	1	False	4	0
Txnl4b	0	1	False	4	0
3830403N18Rik	0	1	False	4	0
Parp8	0	1	False	4	0
Parp9	0	1	False	4	0
Numa1	0	1	False	4	0
Parp4	0	1	False	4	0
Slurp1	0	1	False	4	0
Parp1	0	1	False	4	0
Parp3	0	1	False	4	0
Zcchc9	0	1	False	4	0
Ugt1a7c	0	1	False	4	0
Srsf11	0	1	False	4	0
Srsf10	0	1	False	4	0
Srsf12	0	1	False	4	0
Zcchc3	0	1	False	4	0
Enc1	0	1	False	4	0
Ybx1	0	1	False	4	0
Nkain4	0	1	False	4	0
Zcchc7	0	1	False	4	0
Zcchc6	0	1	False	4	0
Zcchc5	0	1	False	4	0
Zcchc4	0	1	False	4	0
Lrp10	0	1	False	4	0
Lrp11	0	1	False	4	0
Tox	0	1	False	4	0
Gpha2	0	1	False	4	0
Serpinb11	0	1	False	4	0
Cypt3	0	1	False	4	0
Cypt2	0	1	False	4	0
Zfp472	0	1	False	4	0
Tmprss11c	0	1	False	4	0
Tas1r1	0	1	False	4	0
Cnfn	0	1	False	4	0
Vti1a	0	1	False	4	0
Ercc3	0	1	False	4	0
Mas1	0	1	False	4	0
Vti1b	0	1	False	4	0
Aco1	0	1	False	4	0
Myh7b	0	1	False	4	0
Adrbk1	0	1	False	4	0
Thtpa	0	1	False	4	0
Oit1	0	1	False	4	0
Nox4	0	1	False	4	0
Oit3	0	1	False	4	0
Klhl36	0	1	False	4	0
Klhl34	0	1	False	4	0
Tas1r2	0	1	False	4	0
Klhl32	0	1	False	4	0
Klhl33	0	1	False	4	0
Fscb	0	1	False	4	0
Klhl31	0	1	False	4	0
Peg12	0	1	False	4	0
Olfr1414	0	1	False	4	0
Ube2n	0	1	False	4	0
Mob2	0	1	False	4	0
Gtf2ird1	0	1	False	4	0
Gtf2ird2	0	1	False	4	0
Ros1	0	1	False	4	0
Ercc4	0	1	False	4	0
Gnat3	0	1	False	4	0
Tead3	0	1	False	4	0
Tead2	0	1	False	4	0
Tead1	0	1	False	4	0
Mtdh	0	1	False	4	0
Sept8	0	1	False	4	0
Hmgcs1	0	1	False	4	0
Hmgcs2	0	1	False	4	0
Cir1	0	1	False	4	0
BRDN0000738349	0	1	False	1	0
Fjx1	0	1	False	4	0
Thg1l	0	1	False	4	0
Stam2	0	1	False	4	0
Azin1	0	1	False	4	0
Azin2	0	1	False	4	0
Hemgn	0	1	False	4	0
Sept5	0	1	False	4	0
Rnft2	0	1	False	4	0
Nrg3	0	1	False	4	0
Rad1	0	1	False	4	0
Sec61g	0	1	False	4	0
Serpinb1a	0	1	False	4	0
Serpinb1c	0	1	False	4	0
Serpinb1b	0	1	False	4	0
Cideb	0	1	False	4	0
Serpine1	0	1	False	4	0
Fam134a	0	1	False	4	0
Kmt2c	0	1	False	4	0
Kmt2b	0	1	False	4	0
Pcnxl2	0	1	False	4	0
Kmt2e	0	1	False	4	0
Kmt2d	0	1	False	4	0
Rbm39	0	1	False	4	0
BC005624	0	1	False	4	0
Fbxo11	0	1	False	4	0
Fam212b	0	1	False	4	0
Gm12942	0	1	False	4	0
Fam212a	0	1	False	4	0
Clcf1	0	1	False	4	0
BRDN0000737919	0	1	False	1	0
Kel	0	1	False	4	0
Ate1	0	1	False	4	0
Ctif	0	1	False	4	0
BRDN0000737914	0	1	False	1	0
BRDN0000737917	0	1	False	1	0
Rilpl2	0	1	False	4	0
Gm5113	0	1	False	4	0
Ina	0	1	False	4	0
Gm5111	0	1	False	4	0
Mapk8ip3	0	1	False	4	0
Slc35f5	0	1	False	4	0
Olfr399	0	1	False	4	0
Gm2927	0	1	False	4	0
Ak8	0	1	False	4	0
Slc35f1	0	1	False	4	0
BRDN0000738156	0	1	False	1	0
Slc35f2	0	1	False	4	0
Ak3	0	1	False	4	0
Spam1	0	1	False	4	0
Olfr393	0	1	False	4	0
Ak7	0	1	False	4	0
Olfr395	0	1	False	4	0
Ak5	0	1	False	4	0
Olfr397	0	1	False	4	0
Pstk	0	1	False	4	0
Kctd10	0	1	False	4	0
BRDN0000737632	0	1	False	1	0
Fabp2	0	1	False	4	0
Gpihbp1	0	1	False	4	0
A430078G23Rik	0	1	False	4	0
Lzts1	0	1	False	4	0
Vat1	0	1	False	4	0
4930453N24Rik	0	1	False	4	0
Bsx	0	1	False	4	0
Cx3cr1	0	1	False	4	0
BRDN0000738272	0	1	False	1	0
Mical1	0	1	False	4	0
Tsc22d1	0	1	False	4	0
Ube2u	0	1	False	4	0
Tsc22d3	0	1	False	4	0
Tsc22d2	0	1	False	4	0
Tsc22d4	0	1	False	4	0
Gm21002	0	1	False	4	0
Dnd1	0	1	False	4	0
Fabp3	0	1	False	4	0
Dennd1c	0	1	False	4	0
Dennd1b	0	1	False	4	0
Dennd1a	0	1	False	4	0
Bsg	0	1	False	4	0
Il13	0	1	False	4	0
Nap1l2	0	1	False	4	0
Hirip3	0	1	False	4	0
Rps13	0	1	False	4	0
Rps12	0	1	False	4	0
Rps11	0	1	False	4	0
Pbdc1	0	1	False	4	0
Rps17	0	1	False	4	0
Rps16	0	1	False	4	0
Rps15	0	1	False	4	0
Rps14	0	1	False	4	0
Gla	0	1	False	4	0
Des	0	1	False	4	0
Dio3	0	1	False	4	0
Rcl1	0	1	False	4	0
Cercam	0	1	False	4	0
Sdr9c7	0	1	False	4	0
Phkb	0	1	False	4	0
Gm904	0	1	False	4	0
Acadvl	0	1	False	4	0
Sgca	0	1	False	4	0
Cd200r1	0	1	False	4	0
Gls	0	1	False	4	0
Gm10094	0	1	False	4	0
Cd200r3	0	1	False	4	0
Crlf2	0	1	False	4	0
Crlf3	0	1	False	4	0
Crlf1	0	1	False	4	0
Gm6592	0	1	False	4	0
Cd200r4	0	1	False	4	0
Mpp1	0	1	False	4	0
Kng1	0	1	False	4	0
Tcea2	0	1	False	4	0
Tcea3	0	1	False	4	0
Mpp5	0	1	False	4	0
Zfp131	0	1	False	4	0
Lppr4	0	1	False	4	0
Zxdb	0	1	False	4	0
Fam72a	0	1	False	4	0
Lppr1	0	1	False	4	0
Tuba1b	0	1	False	4	0
Phf21b	0	1	False	4	0
Dctpp1	0	1	False	4	0
BRDN0000737942	0	1	False	1	0
Vps72	0	1	False	4	0
Tuft1	0	1	False	4	0
Cnih3	0	1	False	4	0
Ocm	0	1	False	4	0
Uba1y	0	1	False	4	0
Lrpap1	0	1	False	4	0
Otoa	0	1	False	4	0
Mpv17	0	1	False	4	0
Dgcr2	0	1	False	4	0
Abhd16a	0	1	False	4	0
Otof	0	1	False	4	0
Otog	0	1	False	4	0
Olfr1506	0	1	False	4	0
9530077C05Rik	0	1	False	4	0
Olfr1504	0	1	False	4	0
Olfr1502	0	1	False	4	0
Olfr1500	0	1	False	4	0
1700030K09Rik	0	1	False	4	0
Otor	0	1	False	4	0
Otos	0	1	False	4	0
1810013L24Rik	0	1	False	4	0
Olfr1509	0	1	False	4	0
Nup210l	0	1	False	4	0
Cnih2	0	1	False	4	0
Lrfn3	0	1	False	4	0
Fgf4	0	1	False	4	0
Dcaf12	0	1	False	4	0
Fgf3	0	1	False	4	0
Lsp1	0	1	False	4	0
Mat1a	0	1	False	4	0
1810065E05Rik	0	1	False	4	0
Slco4c1	0	1	False	4	0
Olfr642	0	1	False	4	0
Acox2	0	1	False	4	0
Olfr136	0	1	False	4	0
Olfr641	0	1	False	4	0
Fabp5	0	1	False	4	0
Olfr131	0	1	False	4	0
Olfr644	0	1	False	4	0
Olfr133	0	1	False	4	0
BRDN0000738334	0	1	False	1	0
BRDN0000738335	0	1	False	1	0
Olfr649	0	1	False	4	0
BRDN0000738330	0	1	False	1	0
Olfr139	0	1	False	4	0
BRDN0000738332	0	1	False	1	0
BRDN0000738333	0	1	False	1	0
Bace1	0	1	False	4	0
Tm2d2	0	1	False	4	0
Tm2d3	0	1	False	4	0
Myt1l	0	1	False	4	0
Dcaf15	0	1	False	4	0
Pdilt	0	1	False	4	0
Nr4a3	0	1	False	4	0
Camk4	0	1	False	4	0
C8g	0	1	False	4	0
Fbxl5	0	1	False	4	0
Fbxl4	0	1	False	4	0
Fbxl7	0	1	False	4	0
Fbxl6	0	1	False	4	0
Bgn	0	1	False	4	0
Prss34	0	1	False	4	0
Idnk	0	1	False	4	0
Lipi	0	1	False	4	0
Erh	0	1	False	4	0
Akr1c21	0	1	False	4	0
Lbp	0	1	False	4	0
Inpp5b	0	1	False	4	0
Lbr	0	1	False	4	0
Inpp5e	0	1	False	4	0
Inpp5f	0	1	False	4	0
2310067B10Rik	0	1	False	4	0
Ran	0	1	False	4	0
Inpp5j	0	1	False	4	0
Dzank1	0	1	False	4	0
Cyp20a1	0	1	False	4	0
Mcpt4	0	1	False	4	0
Il34	0	1	False	4	0
Mcpt1	0	1	False	4	0
Il33	0	1	False	4	0
Mcpt2	0	1	False	4	0
Lrrc8b	0	1	False	4	0
Carhsp1	0	1	False	4	0
Marc1	0	1	False	4	0
Rax	0	1	False	4	0
Has3	0	1	False	4	0
Ltbr	0	1	False	4	0
Mut	0	1	False	4	0
Tbl1x	0	1	False	4	0
Obp2b	0	1	False	4	0
Itgb6	0	1	False	4	0
Trat1	0	1	False	4	0
Mal2	0	1	False	4	0
Plekha4	0	1	False	4	0
Plekha5	0	1	False	4	0
Duoxa2	0	1	False	4	0
Plekha2	0	1	False	4	0
Plekha3	0	1	False	4	0
Rheb	0	1	False	4	0
Plekha8	0	1	False	4	0
1700016K19Rik	0	1	False	4	0
Snrnp40	0	1	False	4	0
Hic1	0	1	False	4	0
Hic2	0	1	False	4	0
Capsl	0	1	False	4	0
Snrnp48	0	1	False	4	0
Irs1	0	1	False	4	0
Irs2	0	1	False	4	0
Tyw1	0	1	False	4	0
Tm4sf20	0	1	False	4	0
BRDN0000737853	0	1	False	1	0
Usp6nl	0	1	False	4	0
Tyw3	0	1	False	4	0
Syn2	0	1	False	4	0
Syn3	0	1	False	4	0
Syn1	0	1	False	4	0
Pla2g15	0	1	False	4	0
Pla2g16	0	1	False	4	0
Kazald1	0	1	False	4	0
Abca14	0	1	False	4	0
Isoc1	0	1	False	4	0
Tmsb4x	0	1	False	4	0
Sdhaf2	0	1	False	4	0
2310022B05Rik	0	1	False	4	0
Oprk1	0	1	False	4	0
Mall	0	1	False	4	0
Tcp10c	0	1	False	4	0
Hexim1	0	1	False	4	0
Hexim2	0	1	False	4	0
Slc9c1	0	1	False	4	0
Hnrnpll	0	1	False	4	0
Clic3	0	1	False	4	0
Fermt2	0	1	False	4	0
Samd9l	0	1	False	4	0
Ipo5	0	1	False	4	0
3110062M04Rik	0	1	False	4	0
Olfr1281	0	1	False	4	0
Klhl35	0	1	False	4	0
Samt3	0	1	False	4	0
Dclk1	0	1	False	4	0
Sync	0	1	False	4	0
Dclk3	0	1	False	4	0
Syna	0	1	False	4	0
Gpr88	0	1	False	4	0
Gpr89	0	1	False	4	0
Tcstv1	0	1	False	4	0
Asap1	0	1	False	4	0
Mef2b	0	1	False	4	0
Caps2	0	1	False	4	0
Nell1	0	1	False	4	0
Gpr82	0	1	False	4	0
Gpr83	0	1	False	4	0
Gpr84	0	1	False	4	0
Gpr85	0	1	False	4	0
Hectd2	0	1	False	4	0
Hectd3	0	1	False	4	0
Osgep	0	1	False	4	0
Mcc	0	1	False	4	0
Gfra4	0	1	False	4	0
Gfra1	0	1	False	4	0
Gfra3	0	1	False	4	0
Gfra2	0	1	False	4	0
BRDN0000738198	0	1	False	1	0
Krtap27-1	0	1	False	4	0
Dpysl3	0	1	False	4	0
Brd7	0	1	False	4	0
AF251705	0	1	False	4	0
Hist1h4c	0	1	False	4	0
BC048546	0	1	False	4	0
Cd200	0	1	False	4	0
Ostc	0	1	False	4	0
Trim80	0	1	False	4	0
Cd207	0	1	False	4	0
Sertad1	0	1	False	4	0
Sertad2	0	1	False	4	0
Sertad3	0	1	False	4	0
Sertad4	0	1	False	4	0
Mad1l1	0	1	False	4	0
Gfral	0	1	False	4	0
4931408C20Rik	0	1	False	4	0
Loxl1	0	1	False	4	0
Chrna4	0	1	False	4	0
Chrna5	0	1	False	4	0
Pik3r5	0	1	False	4	0
Chrna7	0	1	False	4	0
Zfp92	0	1	False	4	0
Pik3r2	0	1	False	4	0
Zfp90	0	1	False	4	0
Zfp91	0	1	False	4	0
Atxn1l	0	1	False	4	0
Ldah	0	1	False	4	0
Cyhr1	0	1	False	4	0
Nrn1l	0	1	False	4	0
BRDN0000737681	0	1	False	1	0
Matn3	0	1	False	4	0
Tars2	0	1	False	4	0
Gnpnat1	0	1	False	4	0
Matn4	0	1	False	4	0
Pes1	0	1	False	4	0
Styxl1	0	1	False	4	0
Pet2	0	1	False	4	0
BRDN0000737683	0	1	False	1	0
4930503L19Rik	0	1	False	4	0
Enkur	0	1	False	4	0
BRDN0000737682	0	1	False	1	0
9830107B12Rik	0	1	False	4	0
BRDN0000737685	0	1	False	1	0
BRDN0000737684	0	1	False	1	0
BRDN0000737687	0	1	False	1	0
Lmf2	0	1	False	4	0
Foxl1	0	1	False	4	0
Arhgap17	0	1	False	4	0
Arhgap15	0	1	False	4	0
Arhgap12	0	1	False	4	0
Arhgap10	0	1	False	4	0
Slx	0	1	False	4	0
Arhgap18	0	1	False	4	0
Arhgap19	0	1	False	4	0
Krtap12-1	0	1	False	4	0
Chpf	0	1	False	4	0
Ddx3x	0	1	False	4	0
Ddx3y	0	1	False	4	0
Sik3	0	1	False	4	0
Sik2	0	1	False	4	0
Nr1h2	0	1	False	4	0
Emx2	0	1	False	4	0
Gckr	0	1	False	4	0
Emx1	0	1	False	4	0
Adam10	0	1	False	4	0
Adam11	0	1	False	4	0
Adam15	0	1	False	4	0
Adam17	0	1	False	4	0
Srgn	0	1	False	4	0
Adam19	0	1	False	4	0
Dedd	0	1	False	4	0
Catsperb	0	1	False	4	0
A630095E13Rik	0	1	False	4	0
Isx	0	1	False	4	0
Sertm1	0	1	False	4	0
Mthfd1l	0	1	False	4	0
Prmt8	0	1	False	4	0
BRDN0000738234	0	1	False	1	0
Exoc3l4	0	1	False	4	0
H2-M11	0	1	False	4	0
Hebp1	0	1	False	4	0
Hebp2	0	1	False	4	0
Zfc3h1	0	1	False	4	0
Gm17359	0	1	False	4	0
Adam1a	0	1	False	4	0
Mpp6	0	1	False	4	0
Ddx39	0	1	False	4	0
Aff4	0	1	False	4	0
Aff2	0	1	False	4	0
Catsper3	0	1	False	4	0
Pnpla3	0	1	False	4	0
Pnpla2	0	1	False	4	0
Pnpla1	0	1	False	4	0
Lcn11	0	1	False	4	0
Pnpla6	0	1	False	4	0
Ikbkg	0	1	False	4	0
Lcn12	0	1	False	4	0
Gpr162	0	1	False	4	0
Gpr160	0	1	False	4	0
Nbeal1	0	1	False	4	0
Nbeal2	0	1	False	4	0
Gpr165	0	1	False	4	0
Slc39a12	0	1	False	4	0
Smdt1	0	1	False	4	0
Slc39a10	0	1	False	4	0
Slc39a11	0	1	False	4	0
Dzip3	0	1	False	4	0
Slc39a14	0	1	False	4	0
Tm6sf1	0	1	False	4	0
Nsun3	0	1	False	4	0
Nsun2	0	1	False	4	0
Nsun5	0	1	False	4	0
Nsun7	0	1	False	4	0
Nsun6	0	1	False	4	0
Apc2	0	1	False	4	0
Nfasc	0	1	False	4	0
Olfr960	0	1	False	4	0
Olfr429	0	1	False	4	0
Suox	0	1	False	4	0
Nyap2	0	1	False	4	0
Pan3	0	1	False	4	0
Mrgprb3	0	1	False	4	0
Larp1	0	1	False	4	0
Hoxd8	0	1	False	4	0
Hoxd9	0	1	False	4	0
Mrgprb2	0	1	False	4	0
Hoxd4	0	1	False	4	0
Eef1a1	0	1	False	4	0
Eef1a2	0	1	False	4	0
Tbata	0	1	False	4	0
Tln2	0	1	False	4	0
Ptger1	0	1	False	4	0
Ptger2	0	1	False	4	0
Hoxd3	0	1	False	4	0
Il1f9	0	1	False	4	0
Trim59	0	1	False	4	0
Trim58	0	1	False	4	0
Golga7b	0	1	False	4	0
Glyatl3	0	1	False	4	0
Mybl1	0	1	False	4	0
Trim54	0	1	False	4	0
Trim56	0	1	False	4	0
Ckap2l	0	1	False	4	0
Il1f5	0	1	False	4	0
Trim52	0	1	False	4	0
Pank1	0	1	False	4	0
Pank3	0	1	False	4	0
Pank2	0	1	False	4	0
BRDN0000737755	0	1	False	1	0
Cdc42ep3	0	1	False	4	0
Ttc21b	0	1	False	4	0
Gareml	0	1	False	4	0
Mrgprb4	0	1	False	4	0
BRDN0000737458	0	1	False	1	0
Vmn1r107	0	1	False	4	0
Spink6	0	1	False	4	0
BRDN0000737450	0	1	False	1	0
Gm5901	0	1	False	4	0
Mbnl2	0	1	False	4	0
Gab1	0	1	False	4	0
BRDN0000737454	0	1	False	1	0
BRDN0000737455	0	1	False	1	0
BRDN0000737456	0	1	False	1	0
BRDN0000737457	0	1	False	1	0
Gnl3	0	1	False	4	0
Fbxw10	0	1	False	4	0
Gm10377	0	1	False	4	0
Smarcb1	0	1	False	4	0
Casz1	0	1	False	4	0
BC024139	0	1	False	4	0
Fbxw15	0	1	False	4	0
Glis2	0	1	False	4	0
Spink3	0	1	False	4	0
Glis1	0	1	False	4	0
Tmem39b	0	1	False	4	0
Prr5	0	1	False	4	0
Evi5l	0	1	False	4	0
Prokr2	0	1	False	4	0
Mov10l1	0	1	False	4	0
Tmco1	0	1	False	4	0
Mta2	0	1	False	4	0
Zim1	0	1	False	4	0
Gvin1	0	1	False	4	0
Edn2	0	1	False	4	0
Fnip2	0	1	False	4	0
BRDN0000737857	0	1	False	1	0
Nccrp1	0	1	False	4	0
Psph	0	1	False	4	0
Zar1	0	1	False	4	0
Zfyve16	0	1	False	4	0
Lin37	0	1	False	4	0
Mmadhc	0	1	False	4	0
BRDN0000738250	0	1	False	1	0
Sprr3	0	1	False	4	0
Ubtd2	0	1	False	4	0
BRDN0000738308	0	1	False	1	0
Wrap73	0	1	False	4	0
BRDN0000737852	0	1	False	1	0
BRDN0000737885	0	1	False	1	0
Agk	0	1	False	4	0
Actr3b	0	1	False	4	0
Zfp354c	0	1	False	4	0
Zfp354b	0	1	False	4	0
Gbp11	0	1	False	4	0
Gbp10	0	1	False	4	0
Srebf2	0	1	False	4	0
Bub1b	0	1	False	4	0
Sntg1	0	1	False	4	0
Vmn1r204	0	1	False	4	0
Sntg2	0	1	False	4	0
Cnksr1	0	1	False	4	0
Cnksr3	0	1	False	4	0
Cnksr2	0	1	False	4	0
Mob4	0	1	False	4	0
Olfr606	0	1	False	4	0
Srebf1	0	1	False	4	0
Syndig1l	0	1	False	4	0
BRDN0000737532	0	1	False	1	0
Zcchc2	0	1	False	4	0
BRDN0000737531	0	1	False	1	0
Eif1b	0	1	False	4	0
Tasp1	0	1	False	4	0
Eif1a	0	1	False	4	0
Kng2	0	1	False	4	0
Piga	0	1	False	4	0
Olfr50	0	1	False	4	0
BRDN0000738374	0	1	False	1	0
Rpl35a	0	1	False	4	0
Map3k7cl	0	1	False	4	0
Ric3	0	1	False	4	0
Nom1	0	1	False	4	0
Olfr600	0	1	False	4	0
Larp7	0	1	False	4	0
Elmsan1	0	1	False	4	0
2700060E02Rik	0	1	False	4	0
Pnkp	0	1	False	4	0
Olfr601	0	1	False	4	0
Tpra1	0	1	False	4	0
Phf11c	0	1	False	4	0
Galntl5	0	1	False	4	0
Olfr1245	0	1	False	4	0
Olfr1246	0	1	False	4	0
Olfr1247	0	1	False	4	0
Olfr1240	0	1	False	4	0
Olfr1241	0	1	False	4	0
Olfr1242	0	1	False	4	0
Olfr1243	0	1	False	4	0
Tada2a	0	1	False	4	0
Tada2b	0	1	False	4	0
Phf11a	0	1	False	4	0
Olfr1248	0	1	False	4	0
Olfr1249	0	1	False	4	0
Mlana	0	1	False	4	0
Exo5	0	1	False	4	0
BRDN0000738312	0	1	False	1	0
Map7d2	0	1	False	4	0
Map7d1	0	1	False	4	0
Dmc1	0	1	False	4	0
Mpo	0	1	False	4	0
Taar8c	0	1	False	4	0
Bsdc1	0	1	False	4	0
Tsr2	0	1	False	4	0
Asxl3	0	1	False	4	0
Krtap17-1	0	1	False	4	0
Qtrtd1	0	1	False	4	0
Mms22l	0	1	False	4	0
Vrk3	0	1	False	4	0
Crebl2	0	1	False	4	0
Ugt2b36	0	1	False	4	0
Ugt2b37	0	1	False	4	0
Ugt2b34	0	1	False	4	0
Ugt2b35	0	1	False	4	0
Olfr923	0	1	False	4	0
Olfr922	0	1	False	4	0
Olfr920	0	1	False	4	0
Hspa2	0	1	False	4	0
Rgs20	0	1	False	4	0
Hspa5	0	1	False	4	0
Hspa4	0	1	False	4	0
Rcan1	0	1	False	4	0
Mcrs1	0	1	False	4	0
Hspa9	0	1	False	4	0
Rcan2	0	1	False	4	0
BRDN0000738310	0	1	False	1	0
Vil1	0	1	False	4	0
Plau	0	1	False	4	0
Plat	0	1	False	4	0
Pfkm	0	1	False	4	0
Dnajb12	0	1	False	4	0
Dnajb14	0	1	False	4	0
Parvb	0	1	False	4	0
Fam83b	0	1	False	4	0
Plaa	0	1	False	4	0
Parva	0	1	False	4	0
Parvg	0	1	False	4	0
Fam83e	0	1	False	4	0
Diablo	0	1	False	4	0
Olfr54	0	1	False	4	0
Olfr15	0	1	False	4	0
Olfr16	0	1	False	4	0
Pgbd5	0	1	False	4	0
Olfr10	0	1	False	4	0
Vash1	0	1	False	4	0
Eif2s2	0	1	False	4	0
Caprin1	0	1	False	4	0
Olfr18	0	1	False	4	0
Rsg1	0	1	False	4	0
Pigx	0	1	False	4	0
Spinkl	0	1	False	4	0
Gm15292	0	1	False	4	0
Gm15293	0	1	False	4	0
Flt4	0	1	False	4	0
Gm15299	0	1	False	4	0
Flt1	0	1	False	4	0
Rpl29	0	1	False	4	0
Kcnj11	0	1	False	4	0
Kcnj10	0	1	False	4	0
Mdn1	0	1	False	4	0
Kcnj16	0	1	False	4	0
Kcnj15	0	1	False	4	0
Prss32	0	1	False	4	0
Pnma5	0	1	False	4	0
Peg10	0	1	False	4	0
Mef2a	0	1	False	4	0
B230118H07Rik	0	1	False	4	0
Cpa2	0	1	False	4	0
Prss30	0	1	False	4	0
Mydgf	0	1	False	4	0
Tpd52l1	0	1	False	4	0
Htra4	0	1	False	4	0
Upf1	0	1	False	4	0
Sash3	0	1	False	4	0
Htra2	0	1	False	4	0
Htra3	0	1	False	4	0
Cpa1	0	1	False	4	0
Prss35	0	1	False	4	0
Ugt2a3	0	1	False	4	0
0610040J01Rik	0	1	False	4	0
Cyct	0	1	False	4	0
Prr11	0	1	False	4	0
Vapb	0	1	False	4	0
Il6	0	1	False	4	0
Il7	0	1	False	4	0
Il4	0	1	False	4	0
Il2	0	1	False	4	0
Snf8	0	1	False	4	0
Slc52a3	0	1	False	4	0
Cyb561d1	0	1	False	4	0
Krt9	0	1	False	4	0
Il9	0	1	False	4	0
Klhl10	0	1	False	4	0
2810403A07Rik	0	1	False	4	0
Klhl13	0	1	False	4	0
Klhl14	0	1	False	4	0
Rnaseh2c	0	1	False	4	0
Klhl17	0	1	False	4	0
Klhl18	0	1	False	4	0
Btbd1	0	1	False	4	0
Mpzl1	0	1	False	4	0
Bclaf1	0	1	False	4	0
Actr2	0	1	False	4	0
Ddx5	0	1	False	4	0
Ddx1	0	1	False	4	0
2410012M07Rik	0	1	False	4	0
Speer3	0	1	False	4	0
Speer2	0	1	False	4	0
Btbd2	0	1	False	4	0
Scaf8	0	1	False	4	0
Gpx7	0	1	False	4	0
1300017J02Rik	0	1	False	4	0
Galnt16	0	1	False	4	0
BRDN0000738315	0	1	False	1	0
Akp3	0	1	False	4	0
Lrrfip1	0	1	False	4	0
Rbl2	0	1	False	4	0
Ccdc51	0	1	False	4	0
Slc29a3	0	1	False	4	0
Fmn1	0	1	False	4	0
Ilk	0	1	False	4	0
Fmn2	0	1	False	4	0
Adgb	0	1	False	4	0
Fbxo36	0	1	False	4	0
Serping1	0	1	False	4	0
Chtf8	0	1	False	4	0
Fbxo31	0	1	False	4	0
Fbxo32	0	1	False	4	0
Fbxo33	0	1	False	4	0
Fam136a	0	1	False	4	0
Ccdc54	0	1	False	4	0
BRDN0000738051	0	1	False	1	0
Serpinb3d	0	1	False	4	0
Fbxo39	0	1	False	4	0
Serpinb3a	0	1	False	4	0
Galnt13	0	1	False	4	0
Syncrip	0	1	False	4	0
1600002H07Rik	0	1	False	4	0
Sema5b	0	1	False	4	0
Sema5a	0	1	False	4	0
Kctd12b	0	1	False	4	0
Fam214a	0	1	False	4	0
Fam214b	0	1	False	4	0
Vkorc1	0	1	False	4	0
Stambpl1	0	1	False	4	0
Ppl	0	1	False	4	0
4930402K13Rik	0	1	False	4	0
BRDN0000737936	0	1	False	1	0
BRDN0000737935	0	1	False	1	0
BRDN0000737934	0	1	False	1	0
BRDN0000737933	0	1	False	1	0
BRDN0000737932	0	1	False	1	0
Rnf208	0	1	False	4	0
Sh2d3c	0	1	False	4	0
Dlx4	0	1	False	4	0
Rnf207	0	1	False	4	0
Teddm1b	0	1	False	4	0
Foxg1	0	1	False	4	0
Dlx2	0	1	False	4	0
Zfp46	0	1	False	4	0
Nrip1	0	1	False	4	0
Nrip2	0	1	False	4	0
Nrip3	0	1	False	4	0
Sec1	0	1	False	4	0
Olfr1412	0	1	False	4	0
Opa3	0	1	False	4	0
Sec63	0	1	False	4	0
6430548M08Rik	0	1	False	4	0
Slc26a10	0	1	False	4	0
Eomes	0	1	False	4	0
Dimt1	0	1	False	4	0
Cycs	0	1	False	4	0
Cd151	0	1	False	4	0
Vav1	0	1	False	4	0
Zbp1	0	1	False	4	0
Vav3	0	1	False	4	0
Slc52a2	0	1	False	4	0
Gm17296	0	1	False	4	0
AI987944	0	1	False	4	0
Lancl1	0	1	False	4	0
Mcpt8	0	1	False	4	0
Araf	0	1	False	4	0
BRDN0000738319	0	1	False	1	0
Adgrb2	0	1	False	4	0
Adgrb3	0	1	False	4	0
Nop9	0	1	False	4	0
Gns	0	1	False	4	0
Nr3c1	0	1	False	4	0
Gm20738	0	1	False	4	0
Cenpk	0	1	False	4	0
Cenpj	0	1	False	4	0
Pemt	0	1	False	4	0
Rph3al	0	1	False	4	0
Cenpf	0	1	False	4	0
Cenpe	0	1	False	4	0
Rhox2d	0	1	False	4	0
Cenpa	0	1	False	4	0
Sun1	0	1	False	4	0
Gne	0	1	False	4	0
Ucn3	0	1	False	4	0
Ckap4	0	1	False	4	0
Ckap5	0	1	False	4	0
Nudt8	0	1	False	4	0
Nhlrc2	0	1	False	4	0
Pp2d1	0	1	False	4	0
Nav2	0	1	False	4	0
Cyp2j6	0	1	False	4	0
Nhlrc4	0	1	False	4	0
Zfp110	0	1	False	4	0
Zfp111	0	1	False	4	0
Zfp112	0	1	False	4	0
Nup62cl	0	1	False	4	0
Dgkh	0	1	False	4	0
Nudt6	0	1	False	4	0
Nudt7	0	1	False	4	0
Smpd5	0	1	False	4	0
Smpd4	0	1	False	4	0
Sepn1	0	1	False	4	0
Dgki	0	1	False	4	0
Smpd1	0	1	False	4	0
Hand1	0	1	False	4	0
Smpd3	0	1	False	4	0
BRDN0000737668	0	1	False	1	0
BRDN0000738132	0	1	False	1	0
Olfr1019	0	1	False	4	0
BRDN0000738130	0	1	False	1	0
BRDN0000737664	0	1	False	1	0
BRDN0000738136	0	1	False	1	0
Gm4559	0	1	False	4	0
Vmn2r116	0	1	False	4	0
Sdk2	0	1	False	4	0
Zrsr1	0	1	False	4	0
Idh2	0	1	False	4	0
1700125H20Rik	0	1	False	4	0
Evx1	0	1	False	4	0
Evx2	0	1	False	4	0
Ythdf3	0	1	False	4	0
Olfr1015	0	1	False	4	0
Ythdf1	0	1	False	4	0
Ccdc28a	0	1	False	4	0
Snrpn	0	1	False	4	0
BRDN0000737974	0	1	False	1	0
Snrpb	0	1	False	4	0
Scgb2b27	0	1	False	4	0
Sval3	0	1	False	4	0
Snrpf	0	1	False	4	0
Snrpg	0	1	False	4	0
Olfr1016	0	1	False	4	0
Csnka2ip	0	1	False	4	0
Olfr1415	0	1	False	4	0
Suds3	0	1	False	4	0
BRDN0000737599	0	1	False	1	0
BRDN0000737598	0	1	False	1	0
Tpgs2	0	1	False	4	0
Olfr1013	0	1	False	4	0
Olfr118	0	1	False	4	0
Olfr119	0	1	False	4	0
Prl2a1	0	1	False	4	0
Olfr114	0	1	False	4	0
Olfr115	0	1	False	4	0
Eme1	0	1	False	4	0
BRDN0000737597	0	1	False	1	0
2410016O06Rik	0	1	False	4	0
BC051142	0	1	False	4	0
Poc1a	0	1	False	4	0
Poc1b	0	1	False	4	0
Cstb	0	1	False	4	0
Naga	0	1	False	4	0
Vmn2r98	0	1	False	4	0
4930402F06Rik	0	1	False	4	0
Tpgs1	0	1	False	4	0
Epo	0	1	False	4	0
Olfr1028	0	1	False	4	0
Nudt1	0	1	False	4	0
Ruvbl1	0	1	False	4	0
1700012L04Rik	0	1	False	2	0
Dlx5	0	1	False	4	0
Lipt1	0	1	False	4	0
Slc2a13	0	1	False	4	0
Slc2a12	0	1	False	4	0
Slc2a10	0	1	False	4	0
Rcsd1	0	1	False	4	0
Ogt	0	1	False	4	0
Zfp235	0	1	False	4	0
Map4k4	0	1	False	4	0
Zfp800	0	1	False	4	0
Krt77	0	1	False	4	0
Ptpdc1	0	1	False	4	0
Pthlh	0	1	False	4	0
Msn	0	1	False	4	0
Tmem42	0	1	False	4	0
Celf3	0	1	False	4	0
Ttc39c	0	1	False	4	0
Llgl2	0	1	False	4	0
Ttc39a	0	1	False	4	0
Msc	0	1	False	4	0
Mettl20	0	1	False	4	0
Fam208b	0	1	False	4	0
Ptov1	0	1	False	4	0
Llgl1	0	1	False	4	0
Gpat2	0	1	False	4	0
Leo1	0	1	False	4	0
Olfr1313	0	1	False	4	0
Ogn	0	1	False	4	0
Itfg2	0	1	False	4	0
Fam221a	0	1	False	4	0
Necab3	0	1	False	4	0
Necab2	0	1	False	4	0
Necab1	0	1	False	4	0
H3f3b	0	1	False	4	0
Slc9a4	0	1	False	4	0
Ptpn23	0	1	False	4	0
Ptpn20	0	1	False	4	0
Ptpn21	0	1	False	4	0
Slc9a1	0	1	False	4	0
Ubxn6	0	1	False	4	0
Slc9a3	0	1	False	4	0
Glra2	0	1	False	4	0
Glra1	0	1	False	4	0
Hhla1	0	1	False	4	0
Slc9a9	0	1	False	4	0
Ap3s2	0	1	False	4	0
Tns3	0	1	False	4	0
Ankrd53	0	1	False	4	0
Ap3s1	0	1	False	4	0
Ifngr1	0	1	False	4	0
Ifngr2	0	1	False	4	0
Csn1s1	0	1	False	4	0
Ms4a7	0	1	False	4	0
Ms4a2	0	1	False	4	0
Ms4a3	0	1	False	4	0
Ms4a1	0	1	False	4	0
4833423E24Rik	0	1	False	4	0
Ccnd1	0	1	False	4	0
Vasn	0	1	False	4	0
Olfr1494	0	1	False	4	0
4921524J17Rik	0	1	False	4	0
Rap2c	0	1	False	4	0
Pml	0	1	False	4	0
Eif4b	0	1	False	4	0
Nab1	0	1	False	4	0
Nyap1	0	1	False	4	0
Nab2	0	1	False	4	0
Sec24b	0	1	False	4	0
Prl8a6	0	1	False	4	0
H60b	0	1	False	4	0
Gjb5	0	1	False	4	0
D930020B18Rik	0	1	False	4	0
BRDN0000738119	0	1	False	1	0
Mreg	0	1	False	4	0
Fxr1	0	1	False	4	0
Fxr2	0	1	False	4	0
Zfp758	0	1	False	4	0
Zfp759	0	1	False	4	0
Masp2	0	1	False	4	0
Phf20l1	0	1	False	4	0
Zfp750	0	1	False	4	0
Hook2	0	1	False	4	0
Hook3	0	1	False	4	0
Hook1	0	1	False	4	0
Khdc3	0	1	False	4	0
Fcho1	0	1	False	4	0
Usp17lb	0	1	False	4	0
Phospho1	0	1	False	4	0
Usp17ld	0	1	False	4	0
Edn1	0	1	False	4	0
Esp1	0	1	False	4	0
Edn3	0	1	False	4	0
Esp4	0	1	False	4	0
Esp6	0	1	False	4	0
Srcap	0	1	False	4	0
Slc22a29	0	1	False	4	0
Slc22a28	0	1	False	4	0
Gm6588	0	1	False	4	0
Metrn	0	1	False	4	0
Slc22a23	0	1	False	4	0
Slc22a22	0	1	False	4	0
Slc22a21	0	1	False	4	0
Slc28a1	0	1	False	4	0
Slc22a27	0	1	False	4	0
Slc22a26	0	1	False	4	0
Glud1	0	1	False	4	0
Fam198b	0	1	False	4	0
Ssu72	0	1	False	4	0
Igll1	0	1	False	4	0
Rbfox3	0	1	False	4	0
Podnl1	0	1	False	4	0
Rbm41	0	1	False	4	0
Rbm42	0	1	False	4	0
Rbm43	0	1	False	4	0
Larp4	0	1	False	4	0
Rbm45	0	1	False	4	0
Rps27l	0	1	False	4	0
Rbm47	0	1	False	4	0
Rbm48	0	1	False	4	0
Snapc2	0	1	False	4	0
Rps27a	0	1	False	4	0
Dpp8	0	1	False	4	0
Gm6812	0	1	False	4	0
Gm1661	0	1	False	4	0
Primpol	0	1	False	4	0
Dpp3	0	1	False	4	0
Dpp4	0	1	False	4	0
Dpp6	0	1	False	4	0
Dpp7	0	1	False	4	0
Ptar1	0	1	False	4	0
Sh2d5	0	1	False	4	0
Sh2d7	0	1	False	4	0
Slc1a5	0	1	False	4	0
Cep57	0	1	False	4	0
Cep55	0	1	False	4	0
Tmcc1	0	1	False	4	0
Tmcc2	0	1	False	4	0
St13	0	1	False	4	0
Dgka	0	1	False	4	0
Oprd1	0	1	False	4	0
Fam132b	0	1	False	4	0
Kdelr1	0	1	False	4	0
Abcf2	0	1	False	4	0
Lbh	0	1	False	4	0
Sim2	0	1	False	4	0
Sim1	0	1	False	4	0
Rbp3	0	1	False	4	0
Gm4763	0	1	False	4	0
1110004E09Rik	0	1	False	4	0
4931440F15Rik	0	1	False	4	0
Pglyrp1	0	1	False	4	0
Hbp1	0	1	False	4	0
Slc39a8	0	1	False	4	0
Slc39a9	0	1	False	4	0
Pcp4	0	1	False	4	0
Macrod2	0	1	False	4	0
Macrod1	0	1	False	4	0
Slc39a2	0	1	False	4	0
Slc39a3	0	1	False	4	0
Slc39a4	0	1	False	4	0
Slc39a5	0	1	False	4	0
Slc39a7	0	1	False	4	0
Sumf2	0	1	False	4	0
Sumf1	0	1	False	4	0
Glipr2	0	1	False	4	0
Ranbp2	0	1	False	4	0
Glipr1	0	1	False	4	0
Pglyrp4	0	1	False	4	0
Rpl24	0	1	False	4	0
Olfr566	0	1	False	4	0
Gys2	0	1	False	4	0
Surf1	0	1	False	4	0
Surf4	0	1	False	4	0
Surf6	0	1	False	4	0
Vmn2r62	0	1	False	4	0
Nipal1	0	1	False	4	0
Ddx58	0	1	False	4	0
Nipal3	0	1	False	4	0
Pbp2	0	1	False	4	0
Gpr142	0	1	False	4	0
Gpr143	0	1	False	4	0
Ddx52	0	1	False	4	0
BRDN0000738283	0	1	False	1	0
Ddx50	0	1	False	4	0
Ddx51	0	1	False	4	0
Ddx56	0	1	False	4	0
Slc6a19	0	1	False	4	0
Ddx55	0	1	False	4	0
Rgsl1	0	1	False	4	0
Gphb5	0	1	False	4	0
Slc6a18	0	1	False	4	0
Hnrnpa2b1	0	1	False	4	0
Myct1	0	1	False	4	0
Pstpip2	0	1	False	4	0
Sipa1l2	0	1	False	4	0
Naa50	0	1	False	4	0
Blmh	0	1	False	4	0
Bcan	0	1	False	4	0
Dennd5b	0	1	False	4	0
Fundc1	0	1	False	4	0
Magi1	0	1	False	4	0
Gm21637	0	1	False	4	0
Arhgap44	0	1	False	4	0
Hexa	0	1	False	4	0
Prim2	0	1	False	4	0
Zfp128	0	1	False	4	0
Spsb4	0	1	False	4	0
Prph	0	1	False	4	0
C5ar1	0	1	False	4	0
Dcaf7	0	1	False	4	0
Flot1	0	1	False	4	0
Flot2	0	1	False	4	0
Dcaf4	0	1	False	4	0
Nxnl1	0	1	False	4	0
Gabrb1	0	1	False	4	0
Iqsec3	0	1	False	4	0
Nxnl2	0	1	False	4	0
Gm7694	0	1	False	4	0
Arhgap40	0	1	False	4	0
Pdcd2l	0	1	False	4	0
Hoxb8	0	1	False	4	0
Hoxb9	0	1	False	4	0
Trafd1	0	1	False	4	0
Trim72	0	1	False	4	0
Ralgapb	0	1	False	4	0
Vmn1r198	0	1	False	4	0
Gm7030	0	1	False	4	0
Hoxb1	0	1	False	4	0
Hoxb6	0	1	False	4	0
Hoxb7	0	1	False	4	0
Hoxb4	0	1	False	4	0
Hoxb5	0	1	False	4	0
Gm3238	0	1	False	4	0
Rab9	0	1	False	4	0
Ctr9	0	1	False	4	0
Tdp2	0	1	False	4	0
Zfy1	0	1	False	4	0
Sptan1	0	1	False	4	0
Atp5a1	0	1	False	4	0
Wrap53	0	1	False	4	0
Hs3st3b1	0	1	False	4	0
Stat6	0	1	False	4	0
Olfr564	0	1	False	4	0
Faah	0	1	False	4	0
Olfr561	0	1	False	4	0
Reck	0	1	False	4	0
Krt34	0	1	False	4	0
Elavl3	0	1	False	4	0
Cep250	0	1	False	4	0
Lrrc4c	0	1	False	4	0
Olfr569	0	1	False	4	0
Olfr568	0	1	False	4	0
BRDN0000737432	0	1	False	1	0
BRDN0000737433	0	1	False	1	0
BRDN0000737430	0	1	False	1	0
BRDN0000737431	0	1	False	1	0
BRDN0000737436	0	1	False	1	0
Ctdsp1	0	1	False	4	0
BRDN0000737434	0	1	False	1	0
Ptpn5	0	1	False	4	0
Zyg11b	0	1	False	4	0
Ppfia2	0	1	False	4	0
Nfe2	0	1	False	4	0
2510039O18Rik	0	1	False	4	0
Egfl7	0	1	False	4	0
Lin9	0	1	False	4	0
Ctrl	0	1	False	4	0
Fbxo44	0	1	False	4	0
Gm10354	0	1	False	4	0
Gm10352	0	1	False	4	0
Kif26a	0	1	False	4	0
Xlr4a	0	1	False	4	0
Rundc3a	0	1	False	4	0
Cnga2	0	1	False	4	0
Ctdsp2	0	1	False	4	0
Palm	0	1	False	4	0
Cd302	0	1	False	4	0
Ribc2	0	1	False	4	0
Zfr	0	1	False	4	0
Ackr2	0	1	False	4	0
Krtap7-1	0	1	False	4	0
Defa26	0	1	False	4	0
Ube4a	0	1	False	4	0
Hmx2	0	1	False	4	0
Defa22	0	1	False	4	0
Tprgl	0	1	False	4	0
Defa21	0	1	False	4	0
Zfp711	0	1	False	4	0
Gpr158	0	1	False	4	0
Pcdha2	0	1	False	4	0
Pex19	0	1	False	4	0
Tpte	0	1	False	4	0
Tex261	0	1	False	4	0
Rsph3a	0	1	False	4	0
Tex264	0	1	False	4	0
Pex10	0	1	False	4	0
Pex13	0	1	False	4	0
Pex12	0	1	False	4	0
Pex14	0	1	False	4	0
Tufm	0	1	False	4	0
Pex16	0	1	False	4	0
Tuba3a	0	1	False	4	0
Bloc1s6	0	1	False	4	0
Bloc1s5	0	1	False	4	0
Tuba3b	0	1	False	4	0
E030030I06Rik	0	1	False	4	0
Morc4	0	1	False	4	0
Mlxipl	0	1	False	4	0
Cdr2	0	1	False	4	0
Cdr1	0	1	False	4	0
BRDN0000738039	0	1	False	1	0
Dydc2	0	1	False	4	0
Mia	0	1	False	4	0
Tmem150c	0	1	False	4	0
Tspan31	0	1	False	4	0
Emilin3	0	1	False	4	0
Mafb	0	1	False	4	0
Pagr1a	0	1	False	4	0
Gzmb	0	1	False	4	0
Ccnt1	0	1	False	4	0
Rpp14	0	1	False	4	0
Btnl2	0	1	False	4	0
Btnl4	0	1	False	4	0
Btnl6	0	1	False	4	0
Eif3h	0	1	False	4	0
Eif3i	0	1	False	4	0
Eif3k	0	1	False	4	0
Eif3l	0	1	False	4	0
Ypel3	0	1	False	4	0
Ypel2	0	1	False	4	0
Eif3a	0	1	False	4	0
Eif3b	0	1	False	4	0
Eif3c	0	1	False	4	0
Npffr2	0	1	False	4	0
Aff3	0	1	False	4	0
Gm14501	0	1	False	4	0
Npffr1	0	1	False	4	0
Atp8b3	0	1	False	4	0
Atp8b2	0	1	False	4	0
3110002H16Rik	0	1	False	4	0
Adnp2	0	1	False	4	0
Cfl2	0	1	False	4	0
Atp8b5	0	1	False	4	0
Olfr1262	0	1	False	4	0
Rhox11	0	1	False	4	0
Olfr1260	0	1	False	4	0
Olfr1261	0	1	False	4	0
2010107G23Rik	0	1	False	4	0
1600002K03Rik	0	1	False	4	0
Olfr1264	0	1	False	4	0
Myom3	0	1	False	4	0
Myom2	0	1	False	4	0
Myom1	0	1	False	4	0
Erlin1	0	1	False	4	0
Gm13889	0	1	False	4	0
BRDN0000737620	0	1	False	1	0
Tdpoz5	0	1	False	4	0
Slc30a1	0	1	False	4	0
Efna5	0	1	False	4	0
Efna4	0	1	False	4	0
Efna3	0	1	False	4	0
Efna1	0	1	False	4	0
Triap1	0	1	False	4	0
Yeats2	0	1	False	4	0
Smok2b	0	1	False	4	0
Tomm20l	0	1	False	4	0
Fxn	0	1	False	4	0
Cyp2w1	0	1	False	4	0
Yeats4	0	1	False	4	0
Tcf24	0	1	False	4	0
Tcf25	0	1	False	4	0
Tcf20	0	1	False	4	0
Akr7a5	0	1	False	4	0
Rrm2	0	1	False	4	0
Tcf23	0	1	False	4	0
BRDN0000738217	0	1	False	1	0
Shcbp1l	0	1	False	4	0
Jph4	0	1	False	4	0
Fam50a	0	1	False	4	0
Klk12	0	1	False	4	0
Aff1	0	1	False	4	0
Klk10	0	1	False	4	0
Klk11	0	1	False	4	0
Spdl1	0	1	False	4	0
Bmp2k	0	1	False	4	0
Klk14	0	1	False	4	0
Sohlh1	0	1	False	4	0
Golga1	0	1	False	4	0
BRDN0000738214	0	1	False	1	0
Mip	0	1	False	4	0
Olfr901	0	1	False	4	0
Slc9a7	0	1	False	4	0
Olfr902	0	1	False	4	0
Clec2i	0	1	False	4	0
Olfr904	0	1	False	4	0
Gyltl1b	0	1	False	4	0
Olfr906	0	1	False	4	0
Phactr4	0	1	False	4	0
Phactr1	0	1	False	4	0
Pi4kb	0	1	False	4	0
Tusc2	0	1	False	4	0
Phactr2	0	1	False	4	0
Prr18	0	1	False	4	0
Cryzl1	0	1	False	4	0
4632428N05Rik	0	1	False	4	0
Igtp	0	1	False	4	0
Emid1	0	1	False	4	0
Clrn1	0	1	False	4	0
Slc33a1	0	1	False	4	0
Emg1	0	1	False	4	0
Suv420h2	0	1	False	4	0
Aldh18a1	0	1	False	4	0
Gabrr2	0	1	False	4	0
Olfr77	0	1	False	4	0
Gabrr3	0	1	False	4	0
Lrrc10b	0	1	False	4	0
Plk2	0	1	False	4	0
Vmn1r226	0	1	False	4	0
Fpr-rs4	0	1	False	4	0
Sgsm2	0	1	False	4	0
Elmod1	0	1	False	4	0
Elmod3	0	1	False	4	0
Elmod2	0	1	False	4	0
Sobp	0	1	False	4	0
Olfr745	0	1	False	4	0
Kcnb2	0	1	False	4	0
Vmn1r225	0	1	False	4	0
Ppp3cb	0	1	False	4	0
Slco1a4	0	1	False	4	0
Uspl1	0	1	False	4	0
Tma16	0	1	False	4	0
Hps1	0	1	False	4	0
Clic5	0	1	False	4	0
Vps13c	0	1	False	4	0
Ccpg1os	0	1	False	4	0
Prune2	0	1	False	4	0
Gm826	0	1	False	4	0
BC049352	0	1	False	4	0
Ngly1	0	1	False	4	0
Mex3c	0	1	False	4	0
Smn1	0	1	False	4	0
Ido2	0	1	False	4	0
Oip5	0	1	False	4	0
E430018J23Rik	0	1	False	4	0
Gm773	0	1	False	4	0
Coq10b	0	1	False	4	0
Adora3	0	1	False	4	0
Hsf2	0	1	False	4	0
Rpl21	0	1	False	4	0
Cul1	0	1	False	4	0
Atf7ip2	0	1	False	4	0
Rfxap	0	1	False	4	0
Snapin	0	1	False	4	0
E4f1	0	1	False	4	0
Hps3	0	1	False	4	0
Pmpcb	0	1	False	4	0
Sst	0	1	False	4	0
Ooep	0	1	False	4	0
Flrt1	0	1	False	4	0
Dym	0	1	False	4	0
Flrt3	0	1	False	4	0
Flrt2	0	1	False	4	0
Tslp	0	1	False	4	0
Brinp3	0	1	False	4	0
Gspt2	0	1	False	4	0
Lamb3	0	1	False	4	0
Magix	0	1	False	4	0
D430019H16Rik	0	1	False	4	0
Ssb	0	1	False	4	0
Pigs	0	1	False	4	0
Pcna	0	1	False	4	0
Ints10	0	1	False	4	0
Ppp1r12b	0	1	False	4	0
Erbb3	0	1	False	4	0
Creld2	0	1	False	4	0
Glyctk	0	1	False	4	0
Adar	0	1	False	4	0
Creld1	0	1	False	4	0
Cat	0	1	False	4	0
Ly75	0	1	False	4	0
Exosc8	0	1	False	4	0
Exosc9	0	1	False	4	0
Adal	0	1	False	4	0
Synb	0	1	False	4	0
Mmp7	0	1	False	4	0
Tmf1	0	1	False	4	0
Exosc3	0	1	False	4	0
Ptn	0	1	False	4	0
Sigmar1	0	1	False	4	0
Exosc4	0	1	False	4	0
Sema3a	0	1	False	4	0
Sema3c	0	1	False	4	0
Zfp563	0	1	False	4	0
Sema3f	0	1	False	4	0
Fam71e1	0	1	False	4	0
Fam71e2	0	1	False	4	0
Prn	0	1	False	4	0
Ifi203	0	1	False	4	0
Ano10	0	1	False	4	0
Gm9758	0	1	False	4	0
BRDN0000737950	0	1	False	1	0
BRDN0000737953	0	1	False	1	0
Fam216a	0	1	False	4	0
BRDN0000737955	0	1	False	1	0
BRDN0000737954	0	1	False	1	0
BRDN0000737957	0	1	False	1	0
Hspb2	0	1	False	4	0
Rnf220	0	1	False	4	0
BRDN0000737958	0	1	False	1	0
Rnf222	0	1	False	4	0
Lpin1	0	1	False	4	0
Tcaim	0	1	False	4	0
Kncn	0	1	False	4	0
C1ra	0	1	False	4	0
Sdpr	0	1	False	4	0
Klhl1	0	1	False	4	0
Ralbp1	0	1	False	4	0
Rsrc1	0	1	False	4	0
Adcyap1	0	1	False	4	0
Syap1	0	1	False	4	0
Ccr1l1	0	1	False	4	0
Armc5	0	1	False	4	0
Pias1	0	1	False	4	0
Ntrk2	0	1	False	4	0
Nexn	0	1	False	4	0
Pias4	0	1	False	4	0
Spice1	0	1	False	4	0
Nipal2	0	1	False	4	0
Gja10	0	1	False	4	0
Otx2	0	1	False	4	0
Tmem87b	0	1	False	4	0
Tmem87a	0	1	False	4	0
Artn	0	1	False	4	0
BRDN0000738252	0	1	False	1	0
Fcho2	0	1	False	4	0
Sost	0	1	False	4	0
Zfp503	0	1	False	4	0
Jmjd4	0	1	False	4	0
Paqr8	0	1	False	4	0
Pcnp	0	1	False	4	0
Vmn1r90	0	1	False	4	0
Irf2bp1	0	1	False	4	0
Tk2	0	1	False	4	0
Jmjd1c	0	1	False	4	0
Mex3d	0	1	False	4	0
Mex3b	0	1	False	4	0
Jmjd8	0	1	False	4	0
Cdkal1	0	1	False	4	0
Mex3a	0	1	False	4	0
Art1	0	1	False	4	0
Itpk1	0	1	False	4	0
Art3	0	1	False	4	0
Art5	0	1	False	4	0
Art4	0	1	False	4	0
Ghr	0	1	False	4	0
Ppp4c	0	1	False	4	0
Helb	0	1	False	4	0
Loh12cr1	0	1	False	4	0
Clec9a	0	1	False	4	0
Dcaf11	0	1	False	4	0
Rnf113a1	0	1	False	4	0
Rnf113a2	0	1	False	4	0
Rabif	0	1	False	4	0
Zfp174	0	1	False	4	0
Vmn1r1	0	1	False	4	0
Oxgr1	0	1	False	4	0
Vmn1r3	0	1	False	4	0
Vmn1r4	0	1	False	4	0
Vmn1r5	0	1	False	4	0
Vmn1r6	0	1	False	4	0
Vmn1r7	0	1	False	4	0
Plch2	0	1	False	4	0
Commd8	0	1	False	4	0
Commd9	0	1	False	4	0
Cd40lg	0	1	False	4	0
Ppp1cc	0	1	False	4	0
Pkn3	0	1	False	4	0
1700007B14Rik	0	1	False	4	0
Commd2	0	1	False	4	0
Paip2b	0	1	False	4	0
B230219D22Rik	0	1	False	4	0
Commd1	0	1	False	4	0
Commd6	0	1	False	4	0
Dcaf10	0	1	False	4	0
Commd4	0	1	False	4	0
Commd5	0	1	False	4	0
Cnbp	0	1	False	4	0
Tkt	0	1	False	4	0
Susd5	0	1	False	4	0
BRDN0000738110	0	1	False	1	0
Mptx1	0	1	False	4	0
Mptx2	0	1	False	4	0
Epha6	0	1	False	4	0
Olfr354	0	1	False	4	0
Olfr355	0	1	False	4	0
Nlk	0	1	False	4	0
Lilra5	0	1	False	4	0
Olfr350	0	1	False	4	0
Lmo2	0	1	False	4	0
Olfr352	0	1	False	4	0
BRDN0000737606	0	1	False	1	0
Olfr1095	0	1	False	4	0
Olfr1094	0	1	False	4	0
Olfr1097	0	1	False	4	0
Lmo3	0	1	False	4	0
Hdhd1a	0	1	False	4	0
Olfr1090	0	1	False	4	0
Olfr1093	0	1	False	4	0
Haus6	0	1	False	4	0
Haus7	0	1	False	4	0
Haus4	0	1	False	4	0
Haus5	0	1	False	4	0
Olfr1099	0	1	False	4	0
Sp5	0	1	False	4	0
Apool	0	1	False	4	0
Haus1	0	1	False	4	0
BRDN0000738373	0	1	False	1	0
Lpin2	0	1	False	4	0
Insm2	0	1	False	4	0
Myl6b	0	1	False	4	0
Arl5b	0	1	False	4	0
Prl2c3	0	1	False	4	0
Prl2c2	0	1	False	4	0
Olfr685	0	1	False	4	0
Bcl2a1a	0	1	False	4	0
Prl2c5	0	1	False	4	0
Olfr681	0	1	False	4	0
4921504E06Rik	0	1	False	4	0
Cyp4v3	0	1	False	4	0
Chmp4b	0	1	False	4	0
Nhsl1	0	1	False	4	0
Nhsl2	0	1	False	4	0
Ddah1	0	1	False	4	0
Msmp	0	1	False	4	0
Rpp25l	0	1	False	4	0
Emc8	0	1	False	4	0
Rpl8	0	1	False	4	0
Nckap1	0	1	False	4	0
Eef1g	0	1	False	4	0
Olfr170	0	1	False	4	0
Mettl13	0	1	False	4	0
Mettl10	0	1	False	4	0
6330416G13Rik	0	1	False	4	0
Mettl14	0	1	False	4	0
Bscl2	0	1	False	4	0
Plxnc1	0	1	False	4	0
V1ra8	0	1	False	4	0
Pmaip1	0	1	False	4	0
Tyrp1	0	1	False	4	0
Acnat1	0	1	False	4	0
Saa4	0	1	False	4	0
Saa3	0	1	False	4	0
Saa2	0	1	False	4	0
Saa1	0	1	False	4	0
Kl	0	1	False	4	0
BRDN0000738026	0	1	False	1	0
BRDN0000738375	0	1	False	1	0
Spi1	0	1	False	4	0
Vmn1r64	0	1	False	4	0
Lsm2	0	1	False	4	0
Hspb8	0	1	False	4	0
Gprc6a	0	1	False	4	0
Ky	0	1	False	4	0
Dedd2	0	1	False	4	0
Col12a1	0	1	False	4	0
Pgc	0	1	False	4	0
Tagln3	0	1	False	4	0
Emcn	0	1	False	4	0
Inppl1	0	1	False	4	0
Lnp	0	1	False	4	0
Tbc1d10b	0	1	False	4	0
BRDN0000738376	0	1	False	1	0
Serinc5	0	1	False	4	0
Wdr5	0	1	False	4	0
Guk1	0	1	False	4	0
BRDN0000738239	0	1	False	1	0
Snrpd1	0	1	False	4	0
Zfp820	0	1	False	4	0
Aif1l	0	1	False	4	0
Tpmt	0	1	False	4	0
Zfp827	0	1	False	4	0
Olfr992	0	1	False	4	0
1700031F05Rik	0	1	False	4	0
A530099J19Rik	0	1	False	4	0
BRDN0000738377	0	1	False	1	0
4833427G06Rik	0	1	False	4	0
Cyp27a1	0	1	False	4	0
Atg12	0	1	False	4	0
Atg14	0	1	False	4	0
Mbd6	0	1	False	4	0
Nfil3	0	1	False	4	0
Ddb2	0	1	False	4	0
BRDN0000738238	0	1	False	1	0
Dapk3	0	1	False	4	0
Cbx5	0	1	False	4	0
Crk	0	1	False	4	0
Apobr	0	1	False	4	0
Nadk	0	1	False	4	0
Rabggtb	0	1	False	4	0
Cbx4	0	1	False	4	0
Cbx3	0	1	False	4	0
Peak1	0	1	False	4	0
Nkrf	0	1	False	4	0
Uba52	0	1	False	4	0
Rabggta	0	1	False	4	0
Ccin	0	1	False	4	0
Defb29	0	1	False	4	0
Stag2	0	1	False	4	0
Dok6	0	1	False	4	0
4933411G11Rik	0	1	False	4	0
Mtap	0	1	False	4	0
Mycl	0	1	False	4	0
Tmem254c	0	1	False	4	0
Pgp	0	1	False	4	0
Rpl5	0	1	False	4	0
Ap4e1	0	1	False	4	0
Timm10b	0	1	False	4	0
Eif4a1	0	1	False	4	0
Eif4a3	0	1	False	4	0
Repin1	0	1	False	4	0
Magea10	0	1	False	4	0
Smc6	0	1	False	4	0
Por	0	1	False	4	0
Jazf1	0	1	False	4	0
Vmn2r89	0	1	False	4	0
Gm2663	0	1	False	4	0
Casc3	0	1	False	4	0
Casc1	0	1	False	4	0
Grap2	0	1	False	4	0
Hnrnph1	0	1	False	4	0
Luzp1	0	1	False	4	0
Casc5	0	1	False	4	0
Casc4	0	1	False	4	0
Lasp1	0	1	False	4	0
Nhp2	0	1	False	4	0
Pawr	0	1	False	4	0
Tcf3	0	1	False	4	0
Taok1	0	1	False	4	0
Taok3	0	1	False	4	0
Dnmt3b	0	1	False	4	0
Cyp4f18	0	1	False	4	0
Cyp24a1	0	1	False	4	0
4930563D23Rik	0	1	False	4	0
Axin2	0	1	False	4	0
Axin1	0	1	False	4	0
BRDN0000737636	0	1	False	1	0
Cyp4f16	0	1	False	4	0
Cyp4f17	0	1	False	4	0
Cyp4f14	0	1	False	4	0
Cyp4f15	0	1	False	4	0
Plrg1	0	1	False	4	0
Cdh12	0	1	False	4	0
Tnfrsf8	0	1	False	4	0
Tnfrsf9	0	1	False	4	0
Tnfrsf4	0	1	False	4	0
Zfp771	0	1	False	4	0
Zfp772	0	1	False	4	0
Cdk14	0	1	False	4	0
Zfp777	0	1	False	4	0
Cpt1a	0	1	False	4	0
Gm4847	0	1	False	4	0
Cpt1c	0	1	False	4	0
Mtmr14	0	1	False	4	0
Mtmr12	0	1	False	4	0
Krtap16-3	0	1	False	4	0
Gm4841	0	1	False	4	0
Rab28	0	1	False	4	0
Rab29	0	1	False	4	0
Hspa1l	0	1	False	4	0
Ggct	0	1	False	4	0
Cntnap1	0	1	False	4	0
Mfn2	0	1	False	4	0
Cntnap2	0	1	False	4	0
Cntnap4	0	1	False	4	0
Cdh18	0	1	False	4	0
Gm12695	0	1	False	4	0
F13a1	0	1	False	4	0
Steap3	0	1	False	4	0
Bzw1	0	1	False	4	0
Steap4	0	1	False	4	0
Bzw2	0	1	False	4	0
Csf2rb	0	1	False	4	0
Gm13078	0	1	False	4	0
Csf2ra	0	1	False	4	0
Sec23a	0	1	False	4	0
Sec23b	0	1	False	4	0
Zfp488	0	1	False	4	0
Pamr1	0	1	False	4	0
Crocc	0	1	False	4	0
Pidd1	0	1	False	4	0
Zfp420	0	1	False	4	0
Ssh2	0	1	False	4	0
Olfr372	0	1	False	4	0
Vmn1r220	0	1	False	4	0
1700020N15Rik	0	1	False	4	0
Upp2	0	1	False	4	0
Upp1	0	1	False	4	0
Mfng	0	1	False	4	0
Mrpl55	0	1	False	4	0
Duox1	0	1	False	4	0
Duox2	0	1	False	4	0
Egfr	0	1	False	4	0
Impdh1	0	1	False	4	0
Impdh2	0	1	False	4	0
Pelp1	0	1	False	4	0
Rab2b	0	1	False	4	0
Olfr66	0	1	False	4	0
Whamm	0	1	False	4	0
St8sia6	0	1	False	4	0
Olfr61	0	1	False	4	0
C78339	0	1	False	4	0
Jade3	0	1	False	4	0
Jade2	0	1	False	4	0
Jade1	0	1	False	4	0
Olfr60	0	1	False	4	0
Asphd2	0	1	False	4	0
Elane	0	1	False	4	0
Trim27	0	1	False	4	0
Olfr63	0	1	False	4	0
Olfr812	0	1	False	4	0
Tanc1	0	1	False	4	0
BRDN0000738230	0	1	False	1	0
Olfr62	0	1	False	4	0
BRDN0000738120	0	1	False	1	0
Olfr811	0	1	False	4	0
Brsk1	0	1	False	4	0
St8sia2	0	1	False	4	0
Slc37a2	0	1	False	4	0
Asphd1	0	1	False	4	0
Serpine2	0	1	False	4	0
Olfr378	0	1	False	4	0
Cse1l	0	1	False	4	0
1810037I17Rik	0	1	False	4	0
4932414N04Rik	0	1	False	4	0
Ccl7	0	1	False	4	0
Opalin	0	1	False	4	0
Apip	0	1	False	4	0
Olfr815	0	1	False	4	0
Fabp7	0	1	False	4	0
Rsl1	0	1	False	4	0
Ccl5	0	1	False	4	0
H2afy2	0	1	False	4	0
Itpkc	0	1	False	4	0
Hs3st3a1	0	1	False	4	0
Skint1	0	1	False	4	0
Rab43	0	1	False	4	0
Skint5	0	1	False	4	0
Skint4	0	1	False	4	0
Skint7	0	1	False	4	0
Esp31	0	1	False	4	0
Kcna6	0	1	False	4	0
Skint8	0	1	False	4	0
Kcna2	0	1	False	4	0
Ifna1	0	1	False	4	0
BRDN0000737626	0	1	False	1	0
Irgc1	0	1	False	4	0
Gm684	0	1	False	4	0
Sftpa1	0	1	False	4	0
Mpp3	0	1	False	4	0
BRDN0000738232	0	1	False	1	0
Il6st	0	1	False	4	0
H2-Q1	0	1	False	4	0
Cfap44	0	1	False	4	0
Noc2l	0	1	False	4	0
Timeless	0	1	False	4	0
Pld6	0	1	False	4	0
Msmb	0	1	False	4	0
Xntrpc	0	1	False	4	0
Ddx19a	0	1	False	4	0
Ddx19b	0	1	False	4	0
BRDN0000737629	0	1	False	1	0
Zan	0	1	False	4	0
Ephb3	0	1	False	4	0
Itih2	0	1	False	4	0
Ephb6	0	1	False	4	0
Zak	0	1	False	4	0
Ephb4	0	1	False	4	0
Vmn1r117	0	1	False	4	0
AW209491	0	1	False	4	0
Mfsd11	0	1	False	4	0
Mfsd10	0	1	False	4	0
Cep76	0	1	False	4	0
Trp53inp1	0	1	False	4	0
Cep70	0	1	False	4	0
Cep72	0	1	False	4	0
Acot8	0	1	False	4	0
Fabp9	0	1	False	4	0
Cep78	0	1	False	4	0
Ppcdc	0	1	False	4	0
Vmp1	0	1	False	4	0
Acads	0	1	False	4	0
Rpl10	0	1	False	4	0
2610528J11Rik	0	1	False	4	0
Igsf10	0	1	False	4	0
Igsf11	0	1	False	4	0
Ankar	0	1	False	4	0
Mtcl1	0	1	False	4	0
Col28a1	0	1	False	4	0
Utrn	0	1	False	4	0
Rabep2	0	1	False	4	0
Acadl	0	1	False	4	0
Eef1e1	0	1	False	4	0
BRDN0000737391	0	1	False	1	0
Trim11	0	1	False	4	0
Trim13	0	1	False	4	0
Gm13242	0	1	False	4	0
Trim17	0	1	False	4	0
Trim16	0	1	False	4	0
Smad5	0	1	False	4	0
1700074P13Rik	0	1	False	4	0
Smad7	0	1	False	4	0
Jun	0	1	False	4	0
Nmrk2	0	1	False	4	0
Tbc1d9b	0	1	False	4	0
Nlrp14	0	1	False	4	0
Pcdhga8	0	1	False	4	0
Pcdhga9	0	1	False	4	0
Casp14	0	1	False	4	0
Nlrp10	0	1	False	4	0
Nlrp12	0	1	False	4	0
Pcdhga2	0	1	False	4	0
Pcdhga3	0	1	False	4	0
Gdf15	0	1	False	4	0
Pcdhga6	0	1	False	4	0
Pcdhga7	0	1	False	4	0
Pcdhga4	0	1	False	4	0
Gdf10	0	1	False	4	0
Olfr541	0	1	False	4	0
Olfr543	0	1	False	4	0
BRDN0000737400	0	1	False	1	0
BRDN0000737418	0	1	False	1	0
Olfr544	0	1	False	4	0
Olfr547	0	1	False	4	0
Atp6v0e	0	1	False	4	0
Olfr549	0	1	False	4	0
BRDN0000737416	0	1	False	1	0
BRDN0000737417	0	1	False	1	0
BRDN0000737410	0	1	False	1	0
BRDN0000737412	0	1	False	1	0
Ttc8	0	1	False	4	0
Cyp2a22	0	1	False	4	0
Frmpd1	0	1	False	4	0
Psmd13	0	1	False	4	0
Frmpd3	0	1	False	4	0
BRDN0000738255	0	1	False	1	0
BRDN0000737404	0	1	False	1	0
Jam3	0	1	False	4	0
Ifitm3	0	1	False	4	0
Arntl	0	1	False	4	0
Sytl4	0	1	False	4	0
Ctps	0	1	False	4	0
Nup62	0	1	False	4	0
Rnps1	0	1	False	4	0
Sytl3	0	1	False	4	0
Nlrp1b	0	1	False	4	0
Gm10334	0	1	False	4	0
Zfp85	0	1	False	4	0
Elovl6	0	1	False	4	0
G630090E17Rik	0	1	False	4	0
Elovl4	0	1	False	4	0
Elovl5	0	1	False	4	0
Elovl2	0	1	False	4	0
Elovl3	0	1	False	4	0
Elovl1	0	1	False	4	0
Stat4	0	1	False	4	0
Gm13247	0	1	False	4	0
Gars	0	1	False	4	0
Ube2i	0	1	False	4	0
Ube2k	0	1	False	4	0
Hopx	0	1	False	4	0
Ube2m	0	1	False	4	0
Ube2o	0	1	False	4	0
Gzme	0	1	False	4	0
Ube2a	0	1	False	4	0
Plaur	0	1	False	4	0
Ube2c	0	1	False	4	0
Ube2b	0	1	False	4	0
Zfp84	0	1	False	4	0
Cyp1a2	0	1	False	4	0
Ube2z	0	1	False	4	0
Fdx1l	0	1	False	4	0
Kbtbd11	0	1	False	4	0
Brdt	0	1	False	4	0
Gstt3	0	1	False	4	0
Ube2s	0	1	False	4	0
Atoh8	0	1	False	4	0
Ube2w	0	1	False	4	0
Gzma	0	1	False	4	0
Lin7a	0	1	False	4	0
Lin7c	0	1	False	4	0
Lmntd2	0	1	False	4	0
Gm6760	0	1	False	4	0
Topbp1	0	1	False	4	0
Utp14a	0	1	False	4	0
Tuba1c	0	1	False	4	0
Pitx1	0	1	False	4	0
Tuba1a	0	1	False	4	0
Gzmc	0	1	False	4	0
Utp14b	0	1	False	4	0
BRDN0000738338	0	1	False	1	0
Treml2	0	1	False	4	0
Lrfn2	0	1	False	4	0
Lrfn1	0	1	False	4	0
Treml1	0	1	False	4	0
Dcaf17	0	1	False	4	0
Vgll4	0	1	False	4	0
Treml4	0	1	False	4	0
Lrfn4	0	1	False	4	0
BRDN0000738122	0	1	False	1	0
Suv39h2	0	1	False	4	0
Thrb	0	1	False	4	0
Opn1sw	0	1	False	4	0
App	0	1	False	4	0
Il9r	0	1	False	4	0
Exosc10	0	1	False	4	0
Olfr1393	0	1	False	4	0
Olfr1280	0	1	False	4	0
Fitm2	0	1	False	4	0
Olfr1283	0	1	False	4	0
Brd8	0	1	False	4	0
Brd9	0	1	False	4	0
Olfr1286	0	1	False	4	0
Olfr1287	0	1	False	4	0
Brd4	0	1	False	4	0
Olfr1289	0	1	False	4	0
Unc45b	0	1	False	4	0
Kndc1	0	1	False	4	0
Brd2	0	1	False	4	0
Brd3	0	1	False	4	0
Mansc4	0	1	False	4	0
Scfd1	0	1	False	4	0
Dazl	0	1	False	4	0
Raver2	0	1	False	4	0
Zfp81	0	1	False	4	0
Polr2d	0	1	False	4	0
Elof1	0	1	False	4	0
Hist1h1e	0	1	False	4	0
Pprc1	0	1	False	4	0
2610528A11Rik	0	1	False	4	0
BC029214	0	1	False	4	0
Metap2	0	1	False	4	0
Hist1h4k	0	1	False	4	0
Iqsec2	0	1	False	4	0
Zfp804a	0	1	False	4	0
Trps1	0	1	False	4	0
Rnf166	0	1	False	4	0
Olfr1490	0	1	False	4	0
Cyp2u1	0	1	False	4	0
Olfr963	0	1	False	4	0
Tbpl2	0	1	False	4	0
Hist1h4h	0	1	False	4	0
Olfr967	0	1	False	4	0
Gm14548	0	1	False	4	0
Olfr965	0	1	False	4	0
2310061I04Rik	0	1	False	4	0
Olfr969	0	1	False	4	0
Olfr968	0	1	False	4	0
Gab2	0	1	False	4	0
Gab3	0	1	False	4	0
Ttc21a	0	1	False	4	0
Vmn1r2	0	1	False	4	0
Htr1d	0	1	False	4	0
Gm6377	0	1	False	4	0
Hspe1	0	1	False	4	0
Polr2l	0	1	False	4	0
Ccr4	0	1	False	4	0
Phf20	0	1	False	4	0
Phf23	0	1	False	4	0
Slxl1	0	1	False	4	0
Ccl11	0	1	False	4	0
Loxl2	0	1	False	4	0
Phf11b	0	1	False	4	0
Acot6	0	1	False	4	0
Nkain3	0	1	False	4	0
Fas	0	1	False	4	0
Kdm2a	0	1	False	4	0
Fau	0	1	False	4	0
Pex1	0	1	False	4	0
Dyrk2	0	1	False	4	0
Ubtfl1	0	1	False	4	0
Zfp952	0	1	False	4	0
4933413G19Rik	0	1	False	4	0
Ccr10	0	1	False	4	0
Ulk2	0	1	False	4	0
Ulk3	0	1	False	4	0
Ogdh	0	1	False	4	0
Dnajc24	0	1	False	4	0
Mpzl2	0	1	False	4	0
Vmn1r38	0	1	False	4	0
Ulk4	0	1	False	4	0
Tff1	0	1	False	4	0
Cxxc4	0	1	False	4	0
Serpina3j	0	1	False	4	0
Spc24	0	1	False	4	0
T	0	1	False	4	0
Acpt	0	1	False	4	0
Slc26a11	0	1	False	4	0
Ppp1r3g	0	1	False	4	0
AU021092	0	1	False	4	0
Cd24a	0	1	False	4	0
Inadl	0	1	False	4	0
Josd2	0	1	False	4	0
Mapk8ip2	0	1	False	4	0
Apobec2	0	1	False	4	0
Maged1	0	1	False	4	0
Maged2	0	1	False	4	0
Cyp2j9	0	1	False	4	0
Apobec1	0	1	False	4	0
Vill	0	1	False	4	0
Trp53rk	0	1	False	4	0
Ccr7	0	1	False	4	0
Shox2	0	1	False	4	0
Efcab9	0	1	False	4	0
Xbp1	0	1	False	4	0
Gpm6b	0	1	False	4	0
Efcab5	0	1	False	4	0
Jsrp1	0	1	False	4	0
Efcab6	0	1	False	4	0
Efcab1	0	1	False	4	0
Efcab3	0	1	False	4	0
Efcab2	0	1	False	4	0
Mau2	0	1	False	4	0
2300009A05Rik	0	1	False	4	0
Kdm2b	0	1	False	4	0
Mroh2a	0	1	False	4	0
Mroh2b	0	1	False	4	0
5730559C18Rik	0	1	False	4	0
Cdk11b	0	1	False	4	0
Cd8a	0	1	False	4	0
Prss39	0	1	False	4	0
Pga5	0	1	False	4	0
Vps9d1	0	1	False	4	0
Fam198a	0	1	False	4	0
Lhcgr	0	1	False	4	0
Foxp1	0	1	False	4	0
Foxp4	0	1	False	4	0
Stat5b	0	1	False	4	0
BRDN0000737811	0	1	False	1	0
Mtmr3	0	1	False	4	0
Fam132a	0	1	False	4	0
Stat5a	0	1	False	4	0
Pknox1	0	1	False	4	0
Olfr1496	0	1	False	4	0
Rbm22	0	1	False	4	0
1110008L16Rik	0	1	False	4	0
Cspp1	0	1	False	4	0
Psma2	0	1	False	4	0
Rreb1	0	1	False	4	0
Tekt2	0	1	False	4	0
Papln	0	1	False	4	0
Rab7	0	1	False	4	0
Nrn1	0	1	False	4	0
Cd80	0	1	False	4	0
Cd83	0	1	False	4	0
Cd82	0	1	False	4	0
Pbld1	0	1	False	4	0
Cd84	0	1	False	4	0
Ccs	0	1	False	4	0
Cd86	0	1	False	4	0
Rprd1a	0	1	False	4	0
Taf4a	0	1	False	4	0
Taf4b	0	1	False	4	0
Slc44a3	0	1	False	4	0
Cck	0	1	False	4	0
Wdr53	0	1	False	4	0
Egfl8	0	1	False	4	0
Pfdn1	0	1	False	4	0
Zc3h8	0	1	False	4	0
Fabp12	0	1	False	4	0
BRDN0000737978	0	1	False	1	0
Pfdn5	0	1	False	4	0
Pfdn4	0	1	False	4	0
Pithd1	0	1	False	4	0
Pfdn6	0	1	False	4	0
B020004J07Rik	0	1	False	4	0
BRDN0000737972	0	1	False	1	0
Zc3h3	0	1	False	4	0
BRDN0000737970	0	1	False	1	0
BRDN0000737977	0	1	False	1	0
Zc3h4	0	1	False	4	0
Pih1d2	0	1	False	4	0
Pih1d3	0	1	False	4	0
D8Ertd738e	0	1	False	4	0
Pih1d1	0	1	False	4	0
Fetub	0	1	False	4	0
Eps15l1	0	1	False	4	0
Pts	0	1	False	4	0
Tfap2b	0	1	False	4	0
Gca	0	1	False	4	0
Kdsr	0	1	False	4	0
Eid2	0	1	False	4	0
Rwdd3	0	1	False	4	0
Rwdd1	0	1	False	4	0
Wfdc6a	0	1	False	4	0
Wfdc6b	0	1	False	4	0
Gtse1	0	1	False	4	0
Epn3	0	1	False	4	0
Epn2	0	1	False	4	0
AA467197	0	1	False	4	0
Echs1	0	1	False	4	0
Cpe	0	1	False	4	0
Gabpb1	0	1	False	4	0
Elp2	0	1	False	4	0
1700022I11Rik	0	1	False	4	0
Pik3cg	0	1	False	4	0
Decr1	0	1	False	4	0
Amh	0	1	False	4	0
Rwdd2a	0	1	False	4	0
Rwdd2b	0	1	False	4	0
3425401B19Rik	0	1	False	4	0
Svs3b	0	1	False	4	0
Nkpd1	0	1	False	4	0
Cd300lg	0	1	False	4	0
Cd300lf	0	1	False	4	0
Lats1	0	1	False	4	0
Cd300ld	0	1	False	4	0
Ranbp9	0	1	False	4	0
Mms19	0	1	False	4	0
Adgre4	0	1	False	4	0
4930451I11Rik	0	1	False	4	0
Tagln2	0	1	False	4	0
1700012A03Rik	0	1	False	4	0
Amt	0	1	False	4	0
Tbc1d10a	0	1	False	4	0
Stat1	0	1	False	4	0
Mrto4	0	1	False	4	0
Wisp1	0	1	False	4	0
Brms1l	0	1	False	4	0
5730409E04Rik	0	1	False	4	0
Phax	0	1	False	4	0
Crb1	0	1	False	4	0
Zbed4	0	1	False	4	0
Zfp935	0	1	False	4	0
Ikbkb	0	1	False	4	0
Pin1rt1	0	1	False	4	0
Bmp4	0	1	False	4	0
Ykt6	0	1	False	4	0
Ikbke	0	1	False	4	0
Farp2	0	1	False	4	0
Alpi	0	1	False	4	0
Zfp157	0	1	False	4	0
Irgm2	0	1	False	4	0
Aldh1a1	0	1	False	4	0
Aldh1a2	0	1	False	4	0
Irgm1	0	1	False	4	0
Olfr376	0	1	False	4	0
Olfr374	0	1	False	4	0
Tek	0	1	False	4	0
Samhd1	0	1	False	4	0
Olfr373	0	1	False	4	0
Olfr370	0	1	False	4	0
Olfr371	0	1	False	4	0
Txndc15	0	1	False	4	0
Efnb2	0	1	False	4	0
Txndc17	0	1	False	4	0
Tec	0	1	False	4	0
Txndc11	0	1	False	4	0
Tef	0	1	False	4	0
Txndc12	0	1	False	4	0
Fhl2	0	1	False	4	0
Fam134b	0	1	False	4	0
BRDN0000737621	0	1	False	1	0
Fhl1	0	1	False	4	0
BRDN0000737627	0	1	False	1	0
Nbn	0	1	False	4	0
Fhl4	0	1	False	4	0
Fhl5	0	1	False	4	0
Itih1	0	1	False	4	0
Meikin	0	1	False	4	0
Tes	0	1	False	4	0
Itih5	0	1	False	4	0
Itih4	0	1	False	4	0
Dus2	0	1	False	4	0
Pcdh11x	0	1	False	4	0
Cacnb3	0	1	False	4	0
Rxrg	0	1	False	4	0
Siah1b	0	1	False	4	0
Ccdc144b	0	1	False	4	0
Psmd14	0	1	False	4	0
Psmd11	0	1	False	4	0
Psmd10	0	1	False	4	0
Fbrsl1	0	1	False	4	0
Psmd12	0	1	False	4	0
Fam63b	0	1	False	4	0
Odf3l2	0	1	False	4	0
Odf3l1	0	1	False	4	0
Rpl22	0	1	False	4	0
Olfr152	0	1	False	4	0
Scn11a	0	1	False	4	0
Hist1h4a	0	1	False	4	0
Tmem14c	0	1	False	4	0
Olfr157	0	1	False	4	0
Olfr154	0	1	False	4	0
Olfr155	0	1	False	4	0
Calml3	0	1	False	4	0
Hist1h4j	0	1	False	4	0
Hist1h4i	0	1	False	4	0
2900026A02Rik	0	1	False	4	0
Hist1h4n	0	1	False	4	0
Hist1h4m	0	1	False	4	0
Calml4	0	1	False	4	0
Rnd1	0	1	False	4	0
Rnd2	0	1	False	4	0
Rnd3	0	1	False	4	0
Josd1	0	1	False	4	0
Sit1	0	1	False	4	0
Ireb2	0	1	False	4	0
Fbxo45	0	1	False	4	0
Cpxcr1	0	1	False	4	0
Lhb	0	1	False	4	0
Stmn4	0	1	False	4	0
Tekt1	0	1	False	4	0
H2afb3	0	1	False	4	0
Tekt3	0	1	False	4	0
Myoz1	0	1	False	4	0
Tekt5	0	1	False	4	0
Tekt4	0	1	False	4	0
Csgalnact1	0	1	False	4	0
H2afb2	0	1	False	4	0
Sssca1	0	1	False	4	0
Ermap	0	1	False	4	0
Fbxo46	0	1	False	4	0
Rora	0	1	False	4	0
Oosp1	0	1	False	4	0
Slc8a1	0	1	False	4	0
Decr2	0	1	False	4	0
4931409K22Rik	0	1	False	4	0
Rgs16	0	1	False	4	0
Cep350	0	1	False	4	0
Defb45	0	1	False	4	0
Bmp7	0	1	False	4	0
Bmp6	0	1	False	4	0
Bmp5	0	1	False	4	0
Hhat	0	1	False	4	0
Bmp3	0	1	False	4	0
Bmp2	0	1	False	4	0
Bmp1	0	1	False	4	0
Spert	0	1	False	4	0
Olfr5	0	1	False	4	0
Gm5885	0	1	False	4	0
Rxra	0	1	False	4	0
Rxrb	0	1	False	4	0
Mndal	0	1	False	4	0
Tmem147	0	1	False	4	0
Chst8	0	1	False	4	0
Tmem145	0	1	False	4	0
Tmem144	0	1	False	4	0
Ikbkap	0	1	False	4	0
Tdgf1	0	1	False	4	0
Tmem141	0	1	False	4	0
Tmem140	0	1	False	4	0
Rft1	0	1	False	4	0
Chst3	0	1	False	4	0
Chst2	0	1	False	4	0
Chst5	0	1	False	4	0
Chst4	0	1	False	4	0
Medag	0	1	False	4	0

### Sheet: rep1 and rep2
Supplementary Table 2 Gene Rankings in rep1
Gene	Full Name	GOTERM_BP_DIRECT	GOTERM_CC_DIRECT	GOTERM_MF_DIRECT
1810043H04Rik(Ndufaf8)	NADH dehydrogenase (ubiquinone) 1 alpha subcomplex assembly factor 8(Ndufaf8)	GO:0032981~mitochondrial respiratory chain complex I assembly,	GO:0005739~mitochondrion,
2810006K23Rik	RIKEN cDNA 2810006K23 gene(2810006K23Rik)	GO:0006412~translation,GO:0006415~translational termination,GO:0070126~mitochondrial translational termination,GO:0072344~rescue of stalled ribosome,	GO:0005739~mitochondrion,GO:0005762~mitochondrial large ribosomal subunit,	GO:0003747~translation release factor activity,GO:0004045~aminoacyl-tRNA hydrolase activity,GO:0016150~translation release factor activity, codon nonspecific,GO:0043022~ribosome binding,
Acad9	acyl-Coenzyme A dehydrogenase family, member 9(Acad9)	GO:0008152~metabolic process,GO:0032981~mitochondrial respiratory chain complex I assembly,GO:0033539~fatty acid beta-oxidation using acyl-CoA dehydrogenase,GO:0055088~lipid homeostasis,GO:0055114~oxidation-reduction process,	GO:0005634~nucleus,GO:0005739~mitochondrion,GO:0030425~dendrite,	GO:0000062~fatty-acyl-CoA binding,GO:0003995~acyl-CoA dehydrogenase activity,GO:0009055~electron carrier activity,GO:0016491~oxidoreductase activity,GO:0016627~oxidoreductase activity, acting on the CH-CH group of donors,GO:0050660~flavin adenine dinucleotide binding,GO:0052890~oxidoreductase activity, acting on the CH-CH group of donors, with a flavin as acceptor,
Aco2	aconitase 2, mitochondrial(Aco2)	GO:0006099~tricarboxylic acid cycle,GO:0006101~citrate metabolic process,GO:0006102~isocitrate metabolic process,GO:0008152~metabolic process,	GO:0005634~nucleus,GO:0005739~mitochondrion,GO:0043209~myelin sheath,	GO:0003994~aconitate hydratase activity,GO:0005506~iron ion binding,GO:0016829~lyase activity,GO:0046872~metal ion binding,GO:0051536~iron-sulfur cluster binding,GO:0051538~3 iron, 4 sulfur cluster binding,GO:0051539~4 iron, 4 sulfur cluster binding,
Acsl3	acyl-CoA synthetase long-chain family member 3(Acsl3)	GO:0006629~lipid metabolic process,GO:0006631~fatty acid metabolic process,GO:0006633~fatty acid biosynthetic process,GO:0007420~brain development,GO:0007584~response to nutrient,GO:0008152~metabolic process,GO:0014070~response to organic cyclic compound,GO:0034379~very-low-density lipoprotein particle assembly,GO:0042998~positive regulation of Golgi to plasma membrane protein transport,GO:0044539~long-chain fatty acid import,GO:0051047~positive regulation of secretion,GO:2001247~positive regulation of phosphatidylcholine biosynthetic process,	GO:0005739~mitochondrion,GO:0005741~mitochondrial outer membrane,GO:0005777~peroxisome,GO:0005778~peroxisomal membrane,GO:0005783~endoplasmic reticulum,GO:0005789~endoplasmic reticulum membrane,GO:0005794~Golgi apparatus,GO:0005811~lipid particle,GO:0016020~membrane,GO:0016021~integral component of membrane,GO:0043231~intracellular membrane-bounded organelle,GO:0048471~perinuclear region of cytoplasm,	GO:0000166~nucleotide binding,GO:0003824~catalytic activity,GO:0004467~long-chain fatty acid-CoA ligase activity,GO:0005524~ATP binding,GO:0016874~ligase activity,GO:0019901~protein kinase binding,GO:0019904~protein domain specific binding,GO:0102391~decanoate--CoA ligase activity,
Adck4 (Coq8b)	coenzyme Q8B(Coq8b)	GO:0006744~ubiquinone biosynthetic process,GO:0016310~phosphorylation,GO:0021692~cerebellar Purkinje cell layer morphogenesis,	GO:0005737~cytoplasm,GO:0005739~mitochondrion,GO:0005886~plasma membrane,GO:0016020~membrane,GO:0016021~integral component of membrane,GO:0031966~mitochondrial membrane,	GO:0004674~protein serine/threonine kinase activity,GO:0016301~kinase activity,GO:0016740~transferase activity,
Afg3l2	AFG3-like AAA ATPase 2(Afg3l2)	GO:0006461~protein complex assembly,GO:0006508~proteolysis,GO:0007005~mitochondrion organization,GO:0007409~axonogenesis,GO:0007528~neuromuscular junction development,GO:0008053~mitochondrial fusion,GO:0021675~nerve development,GO:0034982~mitochondrial protein processing,GO:0036444~calcium ion transmembrane import into mitochondrion,GO:0040014~regulation of multicellular organism growth,GO:0042407~cristae formation,GO:0042552~myelination,GO:0045041~protein import into mitochondrial intermembrane space,GO:0048747~muscle fiber development,GO:0051560~mitochondrial calcium ion homeostasis,GO:0060013~righting reflex,	GO:0005739~mitochondrion,GO:0005743~mitochondrial inner membrane,GO:0005745~m-AAA complex,GO:0016020~membrane,GO:0016021~integral component of membrane,	GO:0000166~nucleotide binding,GO:0004176~ATP-dependent peptidase activity,GO:0004222~metalloendopeptidase activity,GO:0005524~ATP binding,GO:0008233~peptidase activity,GO:0008237~metallopeptidase activity,GO:0008270~zinc ion binding,GO:0016787~hydrolase activity,GO:0046872~metal ion binding,
Cars2	cysteinyl-tRNA synthetase 2 (mitochondrial)(putative)(Cars2)	GO:0006412~translation,GO:0006418~tRNA aminoacylation for protein translation,GO:0006423~cysteinyl-tRNA aminoacylation,	GO:0005737~cytoplasm,GO:0005739~mitochondrion,GO:0005759~mitochondrial matrix,	GO:0000166~nucleotide binding,GO:0004812~aminoacyl-tRNA ligase activity,GO:0004817~cysteine-tRNA ligase activity,GO:0005524~ATP binding,GO:0016874~ligase activity,GO:0046872~metal ion binding,
Ccdc101(Sgf29)	SAGA complex associated factor 29(Sgf29)	GO:0006351~transcription, DNA-templated,GO:0006355~regulation of transcription, DNA-templated,GO:0016569~covalent chromatin modification,GO:0043966~histone H3 acetylation,	GO:0005634~nucleus,GO:0005671~Ada2/Gcn5/Ada3 transcription activator complex,GO:0070461~SAGA-type complex,	GO:0019899~enzyme binding,GO:0035064~methylated histone binding,GO:0047485~protein N-terminus binding,
Chp1	calcineurin-like EF hand protein 1(Chp1)	GO:0001578~microtubule bundle formation,GO:0001933~negative regulation of protein phosphorylation,GO:0006469~negative regulation of protein kinase activity,GO:0006611~protein export from nucleus,GO:0006810~transport,GO:0010923~negative regulation of phosphatase activity,GO:0015031~protein transport,GO:0017156~calcium ion regulated exocytosis,GO:0022406~membrane docking,GO:0031122~cytoplasmic microtubule organization,GO:0031397~negative regulation of protein ubiquitination,GO:0031953~negative regulation of protein autophosphorylation,GO:0032088~negative regulation of NF-kappaB transcription factor activity,GO:0032417~positive regulation of sodium:proton antiporter activity,GO:0042308~negative regulation of protein import into nucleus,GO:0045056~transcytosis,GO:0050821~protein stabilization,GO:0051222~positive regulation of protein transport,GO:0051259~protein oligomerization,GO:0051453~regulation of intracellular pH,GO:0060050~positive regulation of protein glycosylation,GO:0061024~membrane organization,GO:0061025~membrane fusion,GO:0070885~negative regulation of calcineurin-NFAT signaling cascade,GO:0071468~cellular response to acidic pH,GO:0090314~positive regulation of protein targeting to membrane,GO:1901214~regulation of neuron death,	GO:0000139~Golgi membrane,GO:0005634~nucleus,GO:0005737~cytoplasm,GO:0005783~endoplasmic reticulum,GO:0005793~endoplasmic reticulum-Golgi intermediate compartment,GO:0005829~cytosol,GO:0005856~cytoskeleton,GO:0005886~plasma membrane,GO:0005925~focal adhesion,GO:0015630~microtubule cytoskeleton,GO:0016020~membrane,GO:0030133~transport vesicle,GO:0070062~extracellular exosome,	GO:0004860~protein kinase inhibitor activity,GO:0005215~transporter activity,GO:0005509~calcium ion binding,GO:0008017~microtubule binding,GO:0019900~kinase binding,GO:0046872~metal ion binding,GO:0048306~calcium-dependent protein binding,
Clpp	caseinolytic mitochondrial matrix peptidase proteolytic subunit(Clpp)	GO:0006508~proteolysis,GO:0006515~misfolded or incompletely synthesized protein catabolic process,GO:0051260~protein homooligomerization,GO:0051603~proteolysis involved in cellular protein catabolic process,	GO:0005739~mitochondrion,GO:0005759~mitochondrial matrix,GO:0009368~endopeptidase Clp complex,	GO:0004252~serine-type endopeptidase activity,GO:0005515~protein binding,GO:0008233~peptidase activity,GO:0008236~serine-type peptidase activity,GO:0016787~hydrolase activity,GO:0042802~identical protein binding,
Coa4	cytochrome c oxidase assembly factor 4(Coa4)	GO:0033617~mitochondrial respiratory chain complex IV assembly,	GO:0005739~mitochondrion,GO:0005758~mitochondrial intermembrane space,
Coa5	cytochrome C oxidase assembly factor 5(Coa5)	GO:0033617~mitochondrial respiratory chain complex IV assembly,	GO:0005739~mitochondrion,
Coa7	cytochrome c oxidase assembly factor 7(Coa7)		GO:0005739~mitochondrion,GO:0005758~mitochondrial intermembrane space,
Coq2	coenzyme Q2 4-hydroxybenzoate polyprenyltransferase(Coq2)	GO:0006071~glycerol metabolic process,GO:0006744~ubiquinone biosynthetic process,GO:0008299~isoprenoid biosynthetic process,	GO:0005739~mitochondrion,GO:0005743~mitochondrial inner membrane,GO:0016020~membrane,GO:0016021~integral component of membrane,GO:0031305~integral component of mitochondrial inner membrane,	GO:0002083~4-hydroxybenzoate decaprenyltransferase activity,GO:0004659~prenyltransferase activity,GO:0016740~transferase activity,GO:0016765~transferase activity, transferring alkyl or aryl (other than methyl) groups,GO:0047293~4-hydroxybenzoate nonaprenyltransferase activity,
Coq4	coenzyme Q4(Coq4)	GO:0006744~ubiquinone biosynthetic process,	GO:0005739~mitochondrion,GO:0005743~mitochondrial inner membrane,GO:0016020~membrane,GO:0031314~extrinsic component of mitochondrial inner membrane,
Coq5	coenzyme Q5 methyltransferase(Coq5)	GO:0006744~ubiquinone biosynthetic process,GO:0032259~methylation,	GO:0005739~mitochondrion,GO:0005743~mitochondrial inner membrane,GO:0016020~membrane,GO:0031314~extrinsic component of mitochondrial inner membrane,	GO:0008168~methyltransferase activity,GO:0008425~2-polyprenyl-6-methoxy-1,4-benzoquinone methyltransferase activity,GO:0008757~S-adenosylmethionine-dependent methyltransferase activity,GO:0016740~transferase activity,GO:0102005~2-octaprenyl-6-methoxy-1,4-benzoquinone methylase activity,
Coq6	coenzyme Q6 monooxygenase(Coq6)	GO:0006744~ubiquinone biosynthetic process,GO:0044550~secondary metabolite biosynthetic process,GO:0055114~oxidation-reduction process,	GO:0005739~mitochondrion,GO:0005743~mitochondrial inner membrane,GO:0005794~Golgi apparatus,GO:0016020~membrane,GO:0031314~extrinsic component of mitochondrial inner membrane,GO:0042995~cell projection,	GO:0004497~monooxygenase activity,GO:0016491~oxidoreductase activity,GO:0016709~oxidoreductase activity, acting on paired donors, with incorporation or reduction of molecular oxygen, NAD(P)H as one donor, and incorporation of one atom of oxygen,GO:0016712~oxidoreductase activity, acting on paired donors, with incorporation or reduction of molecular oxygen, reduced flavin or flavoprotein as one donor, and incorporation of one atom of oxygen,GO:0050660~flavin adenine dinucleotide binding,GO:0071949~FAD binding,
Cox14	cytochrome c oxidase assembly protein 14(Cox14)	GO:0033617~mitochondrial respiratory chain complex IV assembly,	GO:0005739~mitochondrion,GO:0016020~membrane,GO:0016021~integral component of membrane,GO:0031966~mitochondrial membrane,
Cox15	cytochrome c oxidase assembly protein 15(Cox15)	GO:0006784~heme a biosynthetic process,GO:0008535~respiratory chain complex IV assembly,GO:0055114~oxidation-reduction process,GO:1902600~hydrogen ion transmembrane transport,	GO:0005739~mitochondrion,GO:0005743~mitochondrial inner membrane,GO:0016020~membrane,GO:0016021~integral component of membrane,GO:0070069~cytochrome complex,	GO:0004129~cytochrome-c oxidase activity,GO:0016627~oxidoreductase activity, acting on the CH-CH group of donors,GO:0016653~oxidoreductase activity, acting on NAD(P)H, heme protein as acceptor,
Cox17	cytochrome c oxidase assembly protein 17(Cox17)	GO:0006825~copper ion transport,GO:0033617~mitochondrial respiratory chain complex IV assembly,	GO:0005739~mitochondrion,GO:0005758~mitochondrial intermembrane space,	GO:0005507~copper ion binding,GO:0008047~enzyme activator activity,GO:0016531~copper chaperone activity,
Cox6c	cytochrome c oxidase subunit VIc(Cox6c)		GO:0005739~mitochondrion,GO:0005743~mitochondrial inner membrane,GO:0016020~membrane,GO:0016021~integral component of membrane,	GO:0004129~cytochrome-c oxidase activity,
Cpox	coproporphyrinogen oxidase(Cpox)	GO:0006779~porphyrin-containing compound biosynthetic process,GO:0006782~protoporphyrinogen IX biosynthetic process,GO:0006783~heme biosynthetic process,GO:0006813~potassium ion transport,GO:0006814~sodium ion transport,GO:0010039~response to iron ion,GO:0010288~response to lead ion,GO:0017085~response to insecticide,GO:0046685~response to arsenic-containing substance,GO:0051597~response to methylmercury,GO:0055114~oxidation-reduction process,	GO:0005737~cytoplasm,GO:0005739~mitochondrion,GO:0005743~mitochondrial inner membrane,GO:0005758~mitochondrial intermembrane space,GO:0016020~membrane,	GO:0004109~coproporphyrinogen oxidase activity,GO:0005212~structural constituent of eye lens,GO:0005391~sodium:potassium-exchanging ATPase activity,GO:0016491~oxidoreductase activity,GO:0042802~identical protein binding,GO:0042803~protein homodimerization activity,
Cyp51	cytochrome P450, family 51(Cyp51)	GO:0006629~lipid metabolic process,GO:0006694~steroid biosynthetic process,GO:0006695~cholesterol biosynthetic process,GO:0008202~steroid metabolic process,GO:0008203~cholesterol metabolic process,GO:0016126~sterol biosynthetic process,GO:0033488~cholesterol biosynthetic process via 24,25-dihydrolanosterol,GO:0055114~oxidation-reduction process,	GO:0005783~endoplasmic reticulum,GO:0005789~endoplasmic reticulum membrane,GO:0005886~plasma membrane,GO:0016020~membrane,GO:0016021~integral component of membrane,GO:0031090~organelle membrane,GO:0043231~intracellular membrane-bounded organelle,	GO:0004497~monooxygenase activity,GO:0005506~iron ion binding,GO:0008398~sterol 14-demethylase activity,GO:0016491~oxidoreductase activity,GO:0016705~oxidoreductase activity, acting on paired donors, with incorporation or reduction of molecular oxygen,GO:0020037~heme binding,GO:0046872~metal ion binding,
Dars2	aspartyl-tRNA synthetase 2 (mitochondrial)(Dars2)	GO:0006412~translation,GO:0006418~tRNA aminoacylation for protein translation,GO:0043039~tRNA aminoacylation,GO:0070145~mitochondrial asparaginyl-tRNA aminoacylation,	GO:0005634~nucleus,GO:0005737~cytoplasm,GO:0005739~mitochondrion,GO:0005759~mitochondrial matrix,	GO:0000166~nucleotide binding,GO:0003676~nucleic acid binding,GO:0004812~aminoacyl-tRNA ligase activity,GO:0004815~aspartate-tRNA ligase activity,GO:0005524~ATP binding,GO:0016874~ligase activity,GO:0042803~protein homodimerization activity,GO:0050560~aspartate-tRNA(Asn) ligase activity,
Dgcr8	DiGeorge syndrome critical region gene 8(Dgcr8)	GO:0031053~primary miRNA processing,GO:0072091~regulation of stem cell proliferation,	GO:0005634~nucleus,GO:0005654~nucleoplasm,GO:0005730~nucleolus,GO:0005737~cytoplasm,GO:0015630~microtubule cytoskeleton,GO:0070877~microprocessor complex,	GO:0003723~RNA binding,GO:0003725~double-stranded RNA binding,GO:0004525~ribonuclease III activity,GO:0020037~heme binding,GO:0042803~protein homodimerization activity,GO:0046872~metal ion binding,GO:0070878~primary miRNA binding,
Dhx30	DEAH (Asp-Glu-Ala-His) box polypeptide 30(Dhx30)	GO:0006396~RNA processing,GO:0042254~ribosome biogenesis,GO:1902775~mitochondrial large ribosomal subunit assembly,	GO:0005634~nucleus,GO:0005737~cytoplasm,GO:0005739~mitochondrion,GO:0035770~ribonucleoprotein granule,GO:0042645~mitochondrial nucleoid,	GO:0000166~nucleotide binding,GO:0003676~nucleic acid binding,GO:0003682~chromatin binding,GO:0003723~RNA binding,GO:0003725~double-stranded RNA binding,GO:0004004~ATP-dependent RNA helicase activity,GO:0004386~helicase activity,GO:0005524~ATP binding,GO:0008026~ATP-dependent helicase activity,GO:0016787~hydrolase activity,GO:0044822~poly(A) RNA binding,
Ecsit	ECSIT signalling integrator(Ecsit)	GO:0001707~mesoderm formation,GO:0002376~immune system process,GO:0006357~regulation of transcription from RNA polymerase II promoter,GO:0007178~transmembrane receptor protein serine/threonine kinase signaling pathway,GO:0030509~BMP signaling pathway,GO:0045087~innate immune response,GO:0051341~regulation of oxidoreductase activity,	GO:0005634~nucleus,GO:0005654~nucleoplasm,GO:0005667~transcription factor complex,GO:0005737~cytoplasm,GO:0005739~mitochondrion,	GO:0003700~transcription factor activity, sequence-specific DNA binding,GO:0004871~signal transducer activity,GO:0005515~protein binding,GO:0016651~oxidoreductase activity, acting on NAD(P)H,
Ezh2	enhancer of zeste 2 polycomb repressive complex 2 subunit(Ezh2)	GO:0000122~negative regulation of transcription from RNA polymerase II promoter,GO:0001932~regulation of protein phosphorylation,GO:0006306~DNA methylation,GO:0006351~transcription, DNA-templated,GO:0006355~regulation of transcription, DNA-templated,GO:0006357~regulation of transcription from RNA polymerase II promoter,GO:0010468~regulation of gene expression,GO:0010629~negative regulation of gene expression,GO:0010718~positive regulation of epithelial to mesenchymal transition,GO:0014013~regulation of gliogenesis,GO:0014834~skeletal muscle satellite cell maintenance involved in skeletal muscle regeneration,GO:0014898~cardiac muscle hypertrophy in response to stress,GO:0016569~covalent chromatin modification,GO:0016571~histone methylation,GO:0021695~cerebellar cortex development,GO:0021766~hippocampus development,GO:0032259~methylation,GO:0032355~response to estradiol,GO:0034244~negative regulation of transcription elongation from RNA polymerase II promoter,GO:0035984~cellular response to trichostatin A,GO:0036333~hepatocyte homeostasis,GO:0042127~regulation of cell proliferation,GO:0042752~regulation of circadian rhythm,GO:0043406~positive regulation of MAP kinase activity,GO:0043433~negative regulation of sequence-specific DNA binding transcription factor activity,GO:0043547~positive regulation of GTPase activity,GO:0045605~negative regulation of epidermal cell differentiation,GO:0045814~negative regulation of gene expression, epigenetic,GO:0045892~negative regulation of transcription, DNA-templated,GO:0048387~negative regulation of retinoic acid receptor signaling pathway,GO:0048511~rhythmic process,GO:0050767~regulation of neurogenesis,GO:0051154~negative regulation of striated muscle cell differentiation,GO:0070301~cellular response to hydrogen peroxide,GO:0070314~G1 to G0 transition,GO:0070734~histone H3-K27 methylation,GO:0071168~protein localization to chromatin,GO:0071902~positive regulation of protein serine/threonine kinase activity,GO:0097421~liver regeneration,GO:0098532~histone H3-K27 trimethylation,GO:1900006~positive regulation of dendrite development,GO:1904772~response to tetrachloromethane,GO:2000134~negative regulation of G1/S transition of mitotic cell cycle,	GO:0000790~nuclear chromatin,GO:0005634~nucleus,GO:0005654~nucleoplasm,GO:0005694~chromosome,GO:0005737~cytoplasm,GO:0035098~ESC/E(Z) complex,GO:0045120~pronucleus,	GO:0000975~regulatory region DNA binding,GO:0000979~RNA polymerase II core promoter sequence-specific DNA binding,GO:0001047~core promoter binding,GO:0003682~chromatin binding,GO:0003723~RNA binding,GO:0005515~protein binding,GO:0008168~methyltransferase activity,GO:0016279~protein-lysine N-methyltransferase activity,GO:0016740~transferase activity,GO:0018024~histone-lysine N-methyltransferase activity,GO:0031490~chromatin DNA binding,GO:0042054~histone methyltransferase activity,GO:0043021~ribonucleoprotein complex binding,GO:0043565~sequence-specific DNA binding,GO:0070878~primary miRNA binding,GO:1990841~promoter-specific chromatin binding,
Fam210a	family with sequence similarity 210, member A(Fam210a)		GO:0005739~mitochondrion,GO:0016020~membrane,GO:0016021~integral component of membrane,
Fbxw7	F-box and WD-40 domain protein 7(Fbxw7)	GO:0001570~vasculogenesis,GO:0001944~vasculature development,GO:0006974~cellular response to DNA damage stimulus,GO:0007062~sister chromatid cohesion,GO:0007219~Notch signaling pathway,GO:0010868~negative regulation of triglyceride biosynthetic process,GO:0010883~regulation of lipid storage,GO:0016567~protein ubiquitination,GO:0030324~lung development,GO:0031146~SCF-dependent proteasomal ubiquitin-dependent protein catabolic process,GO:0031398~positive regulation of protein ubiquitination,GO:0031648~protein destabilization,GO:0032876~negative regulation of DNA endoreduplication,GO:0032880~regulation of protein localization,GO:0034644~cellular response to UV,GO:0045741~positive regulation of epidermal growth factor-activated receptor activity,GO:0045746~negative regulation of Notch signaling pathway,GO:0050821~protein stabilization,GO:0051443~positive regulation of ubiquitin-protein transferase activity,GO:0055088~lipid homeostasis,GO:0070374~positive regulation of ERK1 and ERK2 cascade,GO:0090049~regulation of cell migration involved in sprouting angiogenesis,GO:1901800~positive regulation of proteasomal protein catabolic process,GO:1903026~negative regulation of RNA polymerase II regulatory region sequence-specific DNA binding,GO:1903146~regulation of mitophagy,GO:1903378~positive regulation of oxidative stress-induced neuron intrinsic apoptotic signaling pathway,GO:1903955~positive regulation of protein targeting to mitochondrion,GO:2000060~positive regulation of protein ubiquitination involved in ubiquitin-dependent protein catabolic process,GO:2000346~negative regulation of hepatocyte proliferation,GO:2000639~negative regulation of SREBP signaling pathway,	GO:0005634~nucleus,GO:0005730~nucleolus,GO:0005737~cytoplasm,GO:0005739~mitochondrion,GO:0005783~endoplasmic reticulum,GO:0005794~Golgi apparatus,GO:0016021~integral component of membrane,GO:0019005~SCF ubiquitin ligase complex,GO:0048471~perinuclear region of cytoplasm,GO:1990452~Parkin-FBXW7-Cul1 ubiquitin ligase complex,	GO:0003700~transcription factor activity, sequence-specific DNA binding,GO:0004842~ubiquitin-protein transferase activity,GO:0005515~protein binding,GO:0030332~cyclin binding,GO:0030674~protein binding, bridging,GO:0031625~ubiquitin protein ligase binding,GO:0042802~identical protein binding,GO:0050816~phosphothreonine binding,GO:0097027~ubiquitin-protein transferase activator activity,
Foxred1	FAD-dependent oxidoreductase domain containing 1(Foxred1)	GO:0006810~transport,GO:0032981~mitochondrial respiratory chain complex I assembly,GO:0055114~oxidation-reduction process,	GO:0005739~mitochondrion,GO:0005743~mitochondrial inner membrane,GO:0005747~mitochondrial respiratory chain complex I,GO:0016020~membrane,GO:0016021~integral component of membrane,GO:0070469~respiratory chain,	GO:0016491~oxidoreductase activity,
Glrx5	glutaredoxin 5(Glrx5)	GO:0030097~hemopoiesis,GO:0045454~cell redox homeostasis,	GO:0005623~cell,GO:0005634~nucleus,GO:0005739~mitochondrion,GO:0005759~mitochondrial matrix,GO:0030425~dendrite,GO:0043025~neuronal cell body,	GO:0009055~electron carrier activity,GO:0015035~protein disulfide oxidoreductase activity,GO:0046872~metal ion binding,GO:0051536~iron-sulfur cluster binding,GO:0051537~2 iron, 2 sulfur cluster binding,
Gm561	predicted gene 561(Gm561)		GO:0005739~mitochondrion,
Gpi1	glucose phosphate isomerase 1(Gpi1)	GO:0001525~angiogenesis,GO:0001701~in utero embryonic development,GO:0001707~mesoderm formation,GO:0005975~carbohydrate metabolic process,GO:0006094~gluconeogenesis,GO:0006096~glycolytic process,GO:0007611~learning or memory,GO:0019242~methylglyoxal biosynthetic process,GO:0032355~response to estradiol,GO:0032570~response to progesterone,GO:0033574~response to testosterone,GO:0034101~erythrocyte homeostasis,GO:0035902~response to immobilization stress,GO:0035994~response to muscle stretch,GO:0042593~glucose homeostasis,GO:0043154~negative regulation of cysteine-type endopeptidase activity involved in apoptotic process,GO:0043278~response to morphine,GO:0043524~negative regulation of neuron apoptotic process,GO:0046185~aldehyde catabolic process,GO:0046686~response to cadmium ion,GO:0051156~glucose 6-phosphate metabolic process,GO:0061620~glycolytic process through glucose-6-phosphate,GO:0061621~canonical glycolysis,	GO:0005576~extracellular region,GO:0005615~extracellular space,GO:0005654~nucleoplasm,GO:0005737~cytoplasm,GO:0005829~cytosol,GO:0005886~plasma membrane,GO:0016020~membrane,GO:0043005~neuron projection,GO:0043209~myelin sheath,GO:0060170~ciliary membrane,GO:0070062~extracellular exosome,	GO:0004347~glucose-6-phosphate isomerase activity,GO:0005125~cytokine activity,GO:0008083~growth factor activity,GO:0016853~isomerase activity,GO:0016866~intramolecular transferase activity,GO:0031625~ubiquitin protein ligase binding,GO:0048029~monosaccharide binding,
Gtpbp8	GTP-binding protein 8 (putative)(Gtpbp8)		GO:0005739~mitochondrion,	GO:0000166~nucleotide binding,GO:0003924~GTPase activity,GO:0005525~GTP binding,GO:0046872~metal ion binding,
Hmbs	hydroxymethylbilane synthase(Hmbs)	GO:0006779~porphyrin-containing compound biosynthetic process,GO:0006782~protoporphyrinogen IX biosynthetic process,GO:0006783~heme biosynthetic process,GO:0018160~peptidyl-pyrromethane cofactor linkage,GO:0033014~tetrapyrrole biosynthetic process,	GO:0000793~condensed chromosome,GO:0005634~nucleus,GO:0005737~cytoplasm,GO:0030424~axon,	GO:0004418~hydroxymethylbilane synthase activity,GO:0004852~uroporphyrinogen-III synthase activity,GO:0016740~transferase activity,GO:0031406~carboxylic acid binding,GO:0043176~amine binding,GO:0050662~coenzyme binding,
Iba57	IBA57 homolog, iron-sulfur cluster assembly(Iba57)	GO:0006783~heme biosynthetic process,GO:0016226~iron-sulfur cluster assembly,	GO:0005739~mitochondrion,GO:0005759~mitochondrial matrix,	GO:0016740~transferase activity,GO:0044822~poly(A) RNA binding,
Idh1	isocitrate dehydrogenase 1 (NADP+), soluble(Idh1)	GO:0006097~glyoxylate cycle,GO:0006099~tricarboxylic acid cycle,GO:0006102~isocitrate metabolic process,GO:0006103~2-oxoglutarate metabolic process,GO:0006749~glutathione metabolic process,GO:0006979~response to oxidative stress,GO:0008585~female gonad development,GO:0014070~response to organic cyclic compound,GO:0048545~response to steroid hormone,GO:0055114~oxidation-reduction process,GO:0060696~regulation of phospholipid catabolic process,GO:0071071~regulation of phospholipid biosynthetic process,GO:0098609~cell-cell adhesion,	GO:0005737~cytoplasm,GO:0005739~mitochondrion,GO:0005777~peroxisome,GO:0005829~cytosol,GO:0005913~cell-cell adherens junction,GO:0070062~extracellular exosome,	GO:0000287~magnesium ion binding,GO:0004448~isocitrate dehydrogenase activity,GO:0004450~isocitrate dehydrogenase (NADP+) activity,GO:0005102~receptor binding,GO:0016491~oxidoreductase activity,GO:0016616~oxidoreductase activity, acting on the CH-OH group of donors, NAD or NADP as acceptor,GO:0042803~protein homodimerization activity,GO:0046872~metal ion binding,GO:0050661~NADP binding,GO:0051287~NAD binding,GO:0051990~(R)-2-hydroxyglutarate dehydrogenase activity,GO:0098641~cadherin binding involved in cell-cell adhesion,
Idh3a	isocitrate dehydrogenase 3 (NAD+) alpha(Idh3a)	GO:0006099~tricarboxylic acid cycle,GO:0006102~isocitrate metabolic process,GO:0006103~2-oxoglutarate metabolic process,GO:0006734~NADH metabolic process,GO:0055114~oxidation-reduction process,	GO:0005634~nucleus,GO:0005739~mitochondrion,GO:0043209~myelin sheath,	GO:0000287~magnesium ion binding,GO:0004449~isocitrate dehydrogenase (NAD+) activity,GO:0016491~oxidoreductase activity,GO:0016616~oxidoreductase activity, acting on the CH-OH group of donors, NAD or NADP as acceptor,GO:0046872~metal ion binding,GO:0051287~NAD binding,
Isca2	iron-sulfur cluster assembly 2(Isca2)	GO:0006790~sulfur compound metabolic process,GO:0016226~iron-sulfur cluster assembly,GO:0051604~protein maturation,GO:0097428~protein maturation by iron-sulfur cluster transfer,	GO:0005739~mitochondrion,	GO:0005198~structural molecule activity,GO:0005506~iron ion binding,GO:0008198~ferrous iron binding,GO:0046872~metal ion binding,GO:0051536~iron-sulfur cluster binding,GO:0051537~2 iron, 2 sulfur cluster binding,GO:0051539~4 iron, 4 sulfur cluster binding,
Itgam	integrin alpha M(Itgam)	GO:0002523~leukocyte migration involved in inflammatory response,GO:0006412~translation,GO:0007155~cell adhesion,GO:0007159~leukocyte cell-cell adhesion,GO:0007229~integrin-mediated signaling pathway,GO:0014005~microglia development,GO:0016337~single organismal cell-cell adhesion,GO:0030593~neutrophil chemotaxis,GO:0045123~cellular extravasation,GO:0050798~activated T cell proliferation,	GO:0005615~extracellular space,GO:0005634~nucleus,GO:0005840~ribosome,GO:0008305~integrin complex,GO:0009897~external side of plasma membrane,GO:0009986~cell surface,GO:0016020~membrane,GO:0016021~integral component of membrane,GO:0070062~extracellular exosome,	GO:0001846~opsonin binding,GO:0001948~glycoprotein binding,GO:0003735~structural constituent of ribosome,GO:0008201~heparin binding,GO:0043395~heparan sulfate proteoglycan binding,GO:0046872~metal ion binding,GO:0046982~protein heterodimerization activity,
Kitl	kit ligand(Kitl)	GO:0001541~ovarian follicle development,GO:0001755~neural crest cell migration,GO:0002687~positive regulation of leukocyte migration,GO:0002763~positive regulation of myeloid leukocyte differentiation,GO:0007155~cell adhesion,GO:0007281~germ cell development,GO:0008284~positive regulation of cell proliferation,GO:0008584~male gonad development,GO:0033026~negative regulation of mast cell apoptotic process,GO:0035162~embryonic hemopoiesis,GO:0035234~ectopic germ cell programmed cell death,GO:0043066~negative regulation of apoptotic process,GO:0043406~positive regulation of MAP kinase activity,GO:0045636~positive regulation of melanocyte differentiation,GO:0045740~positive regulation of DNA replication,GO:0046579~positive regulation of Ras protein signal transduction,GO:0050731~positive regulation of peptidyl-tyrosine phosphorylation,GO:0070668~positive regulation of mast cell proliferation,GO:0097192~extrinsic apoptotic signaling pathway in absence of ligand,GO:1902035~positive regulation of hematopoietic stem cell proliferation,	GO:0005576~extracellular region,GO:0005615~extracellular space,GO:0005737~cytoplasm,GO:0005856~cytoskeleton,GO:0005886~plasma membrane,GO:0016020~membrane,GO:0016021~integral component of membrane,GO:0030027~lamellipodium,GO:0030175~filopodium,GO:0042995~cell projection,	GO:0005125~cytokine activity,GO:0005173~stem cell factor receptor binding,GO:0005515~protein binding,GO:0008083~growth factor activity,
Lamtor2	late endosomal/lysosomal adaptor, MAPK and MTOR activator 2(Lamtor2)	GO:0000186~activation of MAPKK activity,GO:0016049~cell growth,GO:0032008~positive regulation of TOR signaling,GO:0034613~cellular protein localization,GO:0071230~cellular response to amino acid stimulus,	GO:0005764~lysosome,GO:0005765~lysosomal membrane,GO:0005768~endosome,GO:0005770~late endosome,GO:0016020~membrane,GO:0070062~extracellular exosome,GO:0071986~Ragulator complex,	GO:0005085~guanyl-nucleotide exchange factor activity,GO:0005515~protein binding,GO:0032947~protein complex scaffold,
Lamtor3	late endosomal/lysosomal adaptor, MAPK and MTOR activator 3(Lamtor3)	GO:0000186~activation of MAPKK activity,GO:0032006~regulation of TOR signaling,GO:0032008~positive regulation of TOR signaling,GO:0034613~cellular protein localization,GO:0071230~cellular response to amino acid stimulus,	GO:0005768~endosome,GO:0005770~late endosome,GO:0005925~focal adhesion,GO:0016020~membrane,GO:0070062~extracellular exosome,GO:0071986~Ragulator complex,	GO:0005085~guanyl-nucleotide exchange factor activity,GO:0005515~protein binding,GO:0019209~kinase activator activity,GO:0032947~protein complex scaffold,
Lamtor4	late endosomal/lysosomal adaptor, MAPK and MTOR activator 4(Lamtor4)	GO:0008361~regulation of cell size,GO:0032008~positive regulation of TOR signaling,GO:0061462~protein localization to lysosome,GO:0071230~cellular response to amino acid stimulus,	GO:0005764~lysosome,GO:0043231~intracellular membrane-bounded organelle,GO:0071986~Ragulator complex,	GO:0005085~guanyl-nucleotide exchange factor activity,GO:0032947~protein complex scaffold,
Lrpprc	leucine-rich PPR-motif containing(Lrpprc)	GO:0000961~negative regulation of mitochondrial RNA catabolic process,GO:0006351~transcription, DNA-templated,GO:0006355~regulation of transcription, DNA-templated,GO:0006810~transport,GO:0051028~mRNA transport,GO:0070129~regulation of mitochondrial translation,	GO:0000794~condensed nuclear chromosome,GO:0005634~nucleus,GO:0005637~nuclear inner membrane,GO:0005640~nuclear outer membrane,GO:0005654~nucleoplasm,GO:0005737~cytoplasm,GO:0005739~mitochondrion,GO:0005856~cytoskeleton,GO:0005874~microtubule,GO:0016020~membrane,GO:0030529~intracellular ribonucleoprotein complex,GO:0042645~mitochondrial nucleoid,GO:0048471~perinuclear region of cytoplasm,	GO:0003677~DNA binding,GO:0003697~single-stranded DNA binding,GO:0003723~RNA binding,GO:0031625~ubiquitin protein ligase binding,GO:0044822~poly(A) RNA binding,GO:0048487~beta-tubulin binding,
Mettl17	methyltransferase like 17(Mettl17)	GO:0006412~translation,GO:0008535~respiratory chain complex IV assembly,GO:0009060~aerobic respiration,GO:0032259~methylation,	GO:0005634~nucleus,GO:0005654~nucleoplasm,GO:0005739~mitochondrion,GO:0005840~ribosome,GO:0030529~intracellular ribonucleoprotein complex,	GO:0005507~copper ion binding,GO:0008168~methyltransferase activity,GO:0016740~transferase activity,
Minos1	mitochondrial inner membrane organizing system 1(Minos1)		GO:0005739~mitochondrion,GO:0005743~mitochondrial inner membrane,GO:0016020~membrane,GO:0016021~integral component of membrane,
Mios	missing oocyte, meiosis regulator, homolog (Drosophila)(Mios)	GO:0032008~positive regulation of TOR signaling,GO:0034198~cellular response to amino acid starvation,GO:0034629~cellular protein complex localization,	GO:0005634~nucleus,GO:0005654~nucleoplasm,GO:0005737~cytoplasm,GO:0005765~lysosomal membrane,GO:0030054~cell junction,GO:0061700~GATOR2 complex,
Mocs3	molybdenum cofactor synthesis 3(Mocs3)	GO:0002098~tRNA wobble uridine modification,GO:0002143~tRNA wobble position uridine thiolation,GO:0006777~Mo-molybdopterin cofactor biosynthetic process,GO:0008033~tRNA processing,GO:0008152~metabolic process,GO:0018117~protein adenylylation,GO:0018192~enzyme active site formation via cysteine modification to L-cysteine persulfide,GO:0032447~protein urmylation,GO:0034227~tRNA thio-modification,	GO:0005737~cytoplasm,GO:0005829~cytosol,	GO:0000166~nucleotide binding,GO:0003824~catalytic activity,GO:0004792~thiosulfate sulfurtransferase activity,GO:0005524~ATP binding,GO:0008641~small protein activating enzyme activity,GO:0016740~transferase activity,GO:0016779~nucleotidyltransferase activity,GO:0016783~sulfurtransferase activity,GO:0042292~URM1 activating enzyme activity,GO:0046872~metal ion binding,GO:0061604~molybdopterin-synthase sulfurtransferase activity,GO:0061605~molybdopterin-synthase adenylyltransferase activity,GO:0070733~protein adenylyltransferase activity,
Mrpl24	mitochondrial ribosomal protein L24(Mrpl24)	GO:0006412~translation,	GO:0005622~intracellular,GO:0005739~mitochondrion,GO:0005840~ribosome,GO:0030529~intracellular ribonucleoprotein complex,	GO:0003735~structural constituent of ribosome,
Mrpl33	mitochondrial ribosomal protein L33(Mrpl33)	GO:0006412~translation,	GO:0005622~intracellular,GO:0005739~mitochondrion,GO:0005762~mitochondrial large ribosomal subunit,GO:0005840~ribosome,GO:0030529~intracellular ribonucleoprotein complex,	GO:0003735~structural constituent of ribosome,
Mrpl43	mitochondrial ribosomal protein L43(Mrpl43)	GO:0006412~translation,	GO:0005739~mitochondrion,GO:0005762~mitochondrial large ribosomal subunit,GO:0005840~ribosome,GO:0030529~intracellular ribonucleoprotein complex,	GO:0003735~structural constituent of ribosome,GO:0044822~poly(A) RNA binding,
Mrpl49	mitochondrial ribosomal protein L49(Mrpl49)	GO:0006412~translation,	GO:0005622~intracellular,GO:0005739~mitochondrion,GO:0005761~mitochondrial ribosome,GO:0005762~mitochondrial large ribosomal subunit,GO:0005840~ribosome,GO:0030529~intracellular ribonucleoprotein complex,	GO:0003735~structural constituent of ribosome,
Mrpl50	mitochondrial ribosomal protein L50(Mrpl50)		GO:0005739~mitochondrion,GO:0005840~ribosome,GO:0030529~intracellular ribonucleoprotein complex,
Mrps23	mitochondrial ribosomal protein S23(Mrps23)	GO:0006412~translation,	GO:0005739~mitochondrion,GO:0005763~mitochondrial small ribosomal subunit,GO:0005840~ribosome,GO:0030529~intracellular ribonucleoprotein complex,GO:0031965~nuclear membrane,GO:0045111~intermediate filament cytoskeleton,	GO:0003735~structural constituent of ribosome,GO:0044822~poly(A) RNA binding,
Mrps5	mitochondrial ribosomal protein S5(Mrps5)	GO:0006412~translation,	GO:0005739~mitochondrion,GO:0005763~mitochondrial small ribosomal subunit,GO:0005840~ribosome,GO:0030529~intracellular ribonucleoprotein complex,	GO:0003723~RNA binding,GO:0003735~structural constituent of ribosome,GO:0044822~poly(A) RNA binding,
Mterf4	mitochondrial transcription termination factor 4(Mterf4)	GO:0006355~regulation of transcription, DNA-templated,GO:0006364~rRNA processing,GO:0006390~transcription from mitochondrial promoter,GO:0006626~protein targeting to mitochondrion,GO:0007507~heart development,GO:0008380~RNA splicing,GO:0032543~mitochondrial translation,GO:0042255~ribosome assembly,GO:0043010~camera-type eye development,GO:0061668~mitochondrial ribosome assembly,	GO:0005737~cytoplasm,GO:0005739~mitochondrion,GO:0005762~mitochondrial large ribosomal subunit,	GO:0003690~double-stranded DNA binding,GO:0003723~RNA binding,GO:0003727~single-stranded RNA binding,GO:0019843~rRNA binding,
Mtif3	mitochondrial translational initiation factor 3(Mtif3)	GO:0006412~translation,GO:0006413~translational initiation,GO:0032790~ribosome disassembly,GO:0070124~mitochondrial translational initiation,	GO:0005739~mitochondrion,	GO:0003743~translation initiation factor activity,GO:0008135~translation factor activity, RNA binding,GO:0043022~ribosome binding,GO:0043024~ribosomal small subunit binding,
Mto1	mitochondrial tRNA translation optimization 1(Mto1)	GO:0002098~tRNA wobble uridine modification,GO:0008033~tRNA processing,GO:0030488~tRNA methylation,GO:0055114~oxidation-reduction process,GO:0070899~mitochondrial tRNA wobble uridine modification,	GO:0005739~mitochondrion,	GO:0016491~oxidoreductase activity,GO:0044822~poly(A) RNA binding,GO:0050660~flavin adenine dinucleotide binding,
Mtpap	mitochondrial poly(A) polymerase(Mtpap)	GO:0006351~transcription, DNA-templated,GO:0006378~mRNA polyadenylation,GO:0006397~mRNA processing,GO:0071044~histone mRNA catabolic process,	GO:0005737~cytoplasm,GO:0005739~mitochondrion,GO:0043231~intracellular membrane-bounded organelle,	GO:0000166~nucleotide binding,GO:0000287~magnesium ion binding,GO:0002134~UTP binding,GO:0003723~RNA binding,GO:0004652~polynucleotide adenylyltransferase activity,GO:0005524~ATP binding,GO:0016740~transferase activity,GO:0030145~manganese ion binding,GO:0042802~identical protein binding,GO:0042803~protein homodimerization activity,GO:0044822~poly(A) RNA binding,GO:0046872~metal ion binding,
Mtrf1l	mitochondrial translational release factor 1-like(Mtrf1l)	GO:0006412~translation,GO:0006415~translational termination,GO:0070126~mitochondrial translational termination,	GO:0005737~cytoplasm,GO:0005739~mitochondrion,	GO:0003747~translation release factor activity,GO:0016149~translation release factor activity, codon specific,GO:0043022~ribosome binding,
Ndufa1	NADH dehydrogenase (ubiquinone) 1 alpha subcomplex, 1(Ndufa1)	GO:0006810~transport,GO:0055114~oxidation-reduction process,	GO:0005739~mitochondrion,GO:0005743~mitochondrial inner membrane,GO:0005747~mitochondrial respiratory chain complex I,GO:0016020~membrane,GO:0016021~integral component of membrane,GO:0031966~mitochondrial membrane,GO:0070469~respiratory chain,
Ndufa11	NADH dehydrogenase (ubiquinone) 1 alpha subcomplex 11(Ndufa11)	GO:0006810~transport,GO:0055114~oxidation-reduction process,	GO:0005739~mitochondrion,GO:0005743~mitochondrial inner membrane,GO:0005747~mitochondrial respiratory chain complex I,GO:0016020~membrane,GO:0016021~integral component of membrane,GO:0070469~respiratory chain,
Ndufa13	NADH dehydrogenase (ubiquinone) 1 alpha subcomplex, 13(Ndufa13)	GO:0030308~negative regulation of cell growth,GO:0035458~cellular response to interferon-beta,GO:0043280~positive regulation of cysteine-type endopeptidase activity involved in apoptotic process,GO:0045039~protein import into mitochondrial inner membrane,GO:0045732~positive regulation of protein catabolic process,GO:0045892~negative regulation of transcription, DNA-templated,GO:0071300~cellular response to retinoic acid,GO:0072593~reactive oxygen species metabolic process,GO:0097190~apoptotic signaling pathway,GO:0097191~extrinsic apoptotic signaling pathway,GO:2001243~negative regulation of intrinsic apoptotic signaling pathway,	GO:0005634~nucleus,GO:0005654~nucleoplasm,GO:0005737~cytoplasm,GO:0005739~mitochondrion,GO:0005743~mitochondrial inner membrane,GO:0005746~mitochondrial respiratory chain,GO:0005747~mitochondrial respiratory chain complex I,GO:0016021~integral component of membrane,GO:0031966~mitochondrial membrane,GO:0070062~extracellular exosome,	GO:0003954~NADH dehydrogenase activity,GO:0005524~ATP binding,GO:0008137~NADH dehydrogenase (ubiquinone) activity,
Ndufa2	NADH dehydrogenase (ubiquinone) 1 alpha subcomplex, 2(Ndufa2)	GO:0006810~transport,GO:0055114~oxidation-reduction process,	GO:0005739~mitochondrion,GO:0005743~mitochondrial inner membrane,GO:0005747~mitochondrial respiratory chain complex I,GO:0016020~membrane,GO:0031966~mitochondrial membrane,GO:0070469~respiratory chain,	GO:0008137~NADH dehydrogenase (ubiquinone) activity,
Ndufa3	NADH dehydrogenase (ubiquinone) 1 alpha subcomplex, 3(Ndufa3)	GO:0006810~transport,GO:0055114~oxidation-reduction process,	GO:0005739~mitochondrion,GO:0005743~mitochondrial inner membrane,GO:0005747~mitochondrial respiratory chain complex I,GO:0016020~membrane,GO:0016021~integral component of membrane,GO:0070469~respiratory chain,
Ndufa6	NADH dehydrogenase (ubiquinone) 1 alpha subcomplex, 6 (B14)(Ndufa6)	GO:0006810~transport,GO:0006979~response to oxidative stress,GO:0055114~oxidation-reduction process,	GO:0005739~mitochondrion,GO:0005743~mitochondrial inner membrane,GO:0005747~mitochondrial respiratory chain complex I,GO:0016020~membrane,GO:0031966~mitochondrial membrane,GO:0070469~respiratory chain,
Ndufa8	NADH dehydrogenase (ubiquinone) 1 alpha subcomplex, 8(Ndufa8)	GO:0006810~transport,GO:0055114~oxidation-reduction process,	GO:0005739~mitochondrion,GO:0005743~mitochondrial inner membrane,GO:0005747~mitochondrial respiratory chain complex I,GO:0005758~mitochondrial intermembrane space,GO:0016020~membrane,GO:0070469~respiratory chain,	GO:0008137~NADH dehydrogenase (ubiquinone) activity,GO:0032403~protein complex binding,
Ndufaf4	NADH dehydrogenase (ubiquinone) 1 alpha subcomplex, assembly factor 4(Ndufaf4)	GO:0008284~positive regulation of cell proliferation,GO:0010257~NADH dehydrogenase complex assembly,GO:0032981~mitochondrial respiratory chain complex I assembly,GO:0043066~negative regulation of apoptotic process,	GO:0005739~mitochondrion,GO:0016020~membrane,GO:0031966~mitochondrial membrane,	GO:0005516~calmodulin binding,
Ndufaf5	NADH dehydrogenase (ubiquinone) complex I, assembly factor 5(Ndufaf5)	GO:0008152~metabolic process,GO:0030961~peptidyl-arginine hydroxylation,GO:0032259~methylation,GO:0032981~mitochondrial respiratory chain complex I assembly,	GO:0005739~mitochondrion,GO:0005743~mitochondrial inner membrane,GO:0016020~membrane,GO:0031314~extrinsic component of mitochondrial inner membrane,	GO:0008168~methyltransferase activity,GO:0016740~transferase activity,
Ndufaf7	NADH dehydrogenase (ubiquinone) 1 alpha subcomplex assembly factor 7(Ndufaf7)	GO:0019918~peptidyl-arginine methylation, to symmetrical-dimethyl arginine,GO:0032981~mitochondrial respiratory chain complex I assembly,GO:0046034~ATP metabolic process,	GO:0005615~extracellular space,GO:0005739~mitochondrion,	GO:0019899~enzyme binding,GO:0035243~protein-arginine omega-N symmetric methyltransferase activity,
Ndufb7	NADH dehydrogenase (ubiquinone) 1 beta subcomplex, 7(Ndufb7)	GO:0006810~transport,GO:0055114~oxidation-reduction process,	GO:0005739~mitochondrion,GO:0005743~mitochondrial inner membrane,GO:0005747~mitochondrial respiratory chain complex I,GO:0005758~mitochondrial intermembrane space,GO:0016020~membrane,GO:0070469~respiratory chain,	GO:0003954~NADH dehydrogenase activity,GO:0008137~NADH dehydrogenase (ubiquinone) activity,
Ndufb8	NADH dehydrogenase (ubiquinone) 1 beta subcomplex 8(Ndufb8)	GO:0006120~mitochondrial electron transport, NADH to ubiquinone,GO:0006810~transport,GO:0055114~oxidation-reduction process,	GO:0005739~mitochondrion,GO:0005743~mitochondrial inner membrane,GO:0005747~mitochondrial respiratory chain complex I,GO:0005783~endoplasmic reticulum,GO:0016020~membrane,GO:0016021~integral component of membrane,GO:0070469~respiratory chain,	GO:0003954~NADH dehydrogenase activity,GO:0008137~NADH dehydrogenase (ubiquinone) activity,
Ndufb9	NADH dehydrogenase (ubiquinone) 1 beta subcomplex, 9(Ndufb9)	GO:0006120~mitochondrial electron transport, NADH to ubiquinone,GO:0006810~transport,GO:0055114~oxidation-reduction process,GO:0098779~mitophagy in response to mitochondrial depolarization,	GO:0005739~mitochondrion,GO:0005743~mitochondrial inner membrane,GO:0005747~mitochondrial respiratory chain complex I,GO:0016020~membrane,GO:0070062~extracellular exosome,GO:0070469~respiratory chain,	GO:0008137~NADH dehydrogenase (ubiquinone) activity,
Ndufs5	NADH dehydrogenase (ubiquinone) Fe-S protein 5(Ndufs5)	GO:0006810~transport,GO:0032981~mitochondrial respiratory chain complex I assembly,GO:0055114~oxidation-reduction process,	GO:0005739~mitochondrion,GO:0005743~mitochondrial inner membrane,GO:0005747~mitochondrial respiratory chain complex I,GO:0005758~mitochondrial intermembrane space,GO:0016020~membrane,GO:0070469~respiratory chain,
Ndufs7	NADH dehydrogenase (ubiquinone) Fe-S protein 7(Ndufs7)	GO:0006810~transport,GO:0032981~mitochondrial respiratory chain complex I assembly,GO:0055114~oxidation-reduction process,	GO:0005739~mitochondrion,GO:0005743~mitochondrial inner membrane,GO:0005747~mitochondrial respiratory chain complex I,GO:0043005~neuron projection,GO:0043025~neuronal cell body,GO:0070469~respiratory chain,GO:0097060~synaptic membrane,	GO:0002020~protease binding,GO:0003954~NADH dehydrogenase activity,GO:0008137~NADH dehydrogenase (ubiquinone) activity,GO:0016491~oxidoreductase activity,GO:0046872~metal ion binding,GO:0048038~quinone binding,GO:0051536~iron-sulfur cluster binding,GO:0051539~4 iron, 4 sulfur cluster binding,
Ndufs8	NADH dehydrogenase (ubiquinone) Fe-S protein 8(Ndufs8)	GO:0006810~transport,GO:0006979~response to oxidative stress,GO:0032981~mitochondrial respiratory chain complex I assembly,GO:0055114~oxidation-reduction process,	GO:0005739~mitochondrion,GO:0005747~mitochondrial respiratory chain complex I,GO:0016020~membrane,GO:0070469~respiratory chain,	GO:0003954~NADH dehydrogenase activity,GO:0008137~NADH dehydrogenase (ubiquinone) activity,GO:0016491~oxidoreductase activity,GO:0016651~oxidoreductase activity, acting on NAD(P)H,GO:0046872~metal ion binding,GO:0051536~iron-sulfur cluster binding,GO:0051539~4 iron, 4 sulfur cluster binding,
Ndufv2	NADH dehydrogenase (ubiquinone) flavoprotein 2(Ndufv2)	GO:0006120~mitochondrial electron transport, NADH to ubiquinone,GO:0006810~transport,GO:0007399~nervous system development,GO:0048738~cardiac muscle tissue development,GO:0055114~oxidation-reduction process,	GO:0005739~mitochondrion,GO:0005743~mitochondrial inner membrane,GO:0005747~mitochondrial respiratory chain complex I,GO:0016020~membrane,GO:0043209~myelin sheath,GO:0070469~respiratory chain,	GO:0003954~NADH dehydrogenase activity,GO:0008137~NADH dehydrogenase (ubiquinone) activity,GO:0016491~oxidoreductase activity,GO:0046872~metal ion binding,GO:0051536~iron-sulfur cluster binding,GO:0051537~2 iron, 2 sulfur cluster binding,
Nfu1	NFU1 iron-sulfur cluster scaffold(Nfu1)	GO:0016226~iron-sulfur cluster assembly,	GO:0005634~nucleus,GO:0005654~nucleoplasm,GO:0005737~cytoplasm,GO:0005739~mitochondrion,GO:0005829~cytosol,	GO:0005506~iron ion binding,GO:0005515~protein binding,GO:0051536~iron-sulfur cluster binding,GO:0051539~4 iron, 4 sulfur cluster binding,
Noa1	nitric oxide associated 1(Noa1)	GO:0006915~apoptotic process,GO:0010941~regulation of cell death,GO:0032543~mitochondrial translation,GO:0042254~ribosome biogenesis,GO:0043457~regulation of cellular respiration,	GO:0005739~mitochondrion,GO:0005743~mitochondrial inner membrane,GO:0016020~membrane,GO:0031314~extrinsic component of mitochondrial inner membrane,	GO:0000166~nucleotide binding,GO:0003924~GTPase activity,GO:0005525~GTP binding,GO:0044822~poly(A) RNA binding,
Nubpl	nucleotide binding protein-like(Nubpl)	GO:0032981~mitochondrial respiratory chain complex I assembly,GO:0070584~mitochondrion morphogenesis,	GO:0005739~mitochondrion,	GO:0000166~nucleotide binding,GO:0005524~ATP binding,GO:0046872~metal ion binding,GO:0051536~iron-sulfur cluster binding,GO:0051539~4 iron, 4 sulfur cluster binding,
Opa1	optic atrophy 1(Opa1)	GO:0000002~mitochondrial genome maintenance,GO:0000266~mitochondrial fission,GO:0001843~neural tube closure,GO:0003374~dynamin polymerization involved in mitochondrial fission,GO:0006915~apoptotic process,GO:0007005~mitochondrion organization,GO:0007007~inner mitochondrial membrane organization,GO:0007601~visual perception,GO:0008053~mitochondrial fusion,GO:0010636~positive regulation of mitochondrial fusion,GO:0014042~positive regulation of neuron maturation,GO:0050896~response to stimulus,GO:0090201~negative regulation of release of cytochrome c from mitochondria,GO:0090398~cellular senescence,GO:1900006~positive regulation of dendrite development,GO:1902236~negative regulation of endoplasmic reticulum stress-induced intrinsic apoptotic signaling pathway,GO:2001243~negative regulation of intrinsic apoptotic signaling pathway,	GO:0005654~nucleoplasm,GO:0005737~cytoplasm,GO:0005739~mitochondrion,GO:0005741~mitochondrial outer membrane,GO:0005743~mitochondrial inner membrane,GO:0005758~mitochondrial intermembrane space,GO:0016020~membrane,GO:0016021~integral component of membrane,GO:0030061~mitochondrial crista,GO:0030425~dendrite,GO:0031314~extrinsic component of mitochondrial inner membrane,	GO:0000166~nucleotide binding,GO:0003924~GTPase activity,GO:0005515~protein binding,GO:0005525~GTP binding,GO:0008017~microtubule binding,GO:0016787~hydrolase activity,
Oxa1l	oxidase assembly 1-like(Oxa1l)	GO:0009060~aerobic respiration,GO:0032780~negative regulation of ATPase activity,GO:0032981~mitochondrial respiratory chain complex I assembly,GO:0033615~mitochondrial proton-transporting ATP synthase complex assembly,GO:0051205~protein insertion into membrane,GO:0051262~protein tetramerization,GO:0051354~negative regulation of oxidoreductase activity,GO:0097031~mitochondrial respiratory chain complex I biogenesis,	GO:0005739~mitochondrion,GO:0005743~mitochondrial inner membrane,GO:0016020~membrane,GO:0016021~integral component of membrane,GO:0031966~mitochondrial membrane,GO:0032592~integral component of mitochondrial membrane,GO:0043234~protein complex,	GO:0042803~protein homodimerization activity,GO:0097177~mitochondrial ribosome binding,
Pde12	phosphodiesterase 12(Pde12)	GO:0006397~mRNA processing,	GO:0005739~mitochondrion,GO:0005759~mitochondrial matrix,	GO:0004518~nuclease activity,GO:0004527~exonuclease activity,GO:0004535~poly(A)-specific ribonuclease activity,GO:0016787~hydrolase activity,GO:0046872~metal ion binding,
Pdss1	prenyl (solanesyl) diphosphate synthase, subunit 1(Pdss1)	GO:0006744~ubiquinone biosynthetic process,GO:0008299~isoprenoid biosynthetic process,GO:0051290~protein heterotetramerization,	GO:0005739~mitochondrion,GO:1990234~transferase complex,	GO:0000010~trans-hexaprenyltranstransferase activity,GO:0016740~transferase activity,GO:0046872~metal ion binding,GO:0046982~protein heterodimerization activity,GO:0050347~trans-octaprenyltranstransferase activity,
Ppox	protoporphyrinogen oxidase(Ppox)	GO:0006779~porphyrin-containing compound biosynthetic process,GO:0006782~protoporphyrinogen IX biosynthetic process,GO:0006783~heme biosynthetic process,GO:0042493~response to drug,GO:0046501~protoporphyrinogen IX metabolic process,GO:0055114~oxidation-reduction process,	GO:0005739~mitochondrion,GO:0005743~mitochondrial inner membrane,GO:0016020~membrane,GO:0031304~intrinsic component of mitochondrial inner membrane,GO:0031305~integral component of mitochondrial inner membrane,GO:0031966~mitochondrial membrane,	GO:0004729~oxygen-dependent protoporphyrinogen oxidase activity,GO:0016491~oxidoreductase activity,
Prmt3	protein arginine N-methyltransferase 3(Prmt3)	GO:0006355~regulation of transcription, DNA-templated,GO:0006479~protein methylation,GO:0018216~peptidyl-arginine methylation,GO:0019919~peptidyl-arginine methylation, to asymmetrical-dimethyl arginine,GO:0031397~negative regulation of protein ubiquitination,GO:0032259~methylation,GO:0060997~dendritic spine morphogenesis,	GO:0005737~cytoplasm,GO:0005829~cytosol,GO:0005840~ribosome,	GO:0005515~protein binding,GO:0008168~methyltransferase activity,GO:0008469~histone-arginine N-methyltransferase activity,GO:0016274~protein-arginine N-methyltransferase activity,GO:0016740~transferase activity,GO:0035242~protein-arginine omega-N asymmetric methyltransferase activity,GO:0046872~metal ion binding,GO:0072341~modified amino acid binding,
Rexo2	RNA exonuclease 2(Rexo2)	GO:0006139~nucleobase-containing compound metabolic process,GO:0090305~nucleic acid phosphodiester bond hydrolysis,	GO:0005634~nucleus,GO:0005730~nucleolus,GO:0005739~mitochondrion,GO:0005758~mitochondrial intermembrane space,GO:0005759~mitochondrial matrix,GO:0005925~focal adhesion,	GO:0000175~3'-5'-exoribonuclease activity,GO:0003676~nucleic acid binding,GO:0004518~nuclease activity,GO:0004527~exonuclease activity,GO:0008408~3'-5' exonuclease activity,GO:0016787~hydrolase activity,GO:0016788~hydrolase activity, acting on ester bonds,
Rnmtl1	RNA methyltransferase like 1(Rnmtl1)	GO:0001510~RNA methylation,GO:0006364~rRNA processing,GO:0006396~RNA processing,GO:0032259~methylation,	GO:0005739~mitochondrion,	GO:0003723~RNA binding,GO:0008168~methyltransferase activity,GO:0008173~RNA methyltransferase activity,GO:0016740~transferase activity,GO:0044822~poly(A) RNA binding,
Rqcd1(Cnot9)	CCR4-NOT transcription complex, subunit 9(Cnot9)	GO:0006351~transcription, DNA-templated,GO:0006355~regulation of transcription, DNA-templated,GO:0006402~mRNA catabolic process,GO:0006417~regulation of translation,GO:0017148~negative regulation of translation,GO:0019221~cytokine-mediated signaling pathway,GO:0031047~gene silencing by RNA,GO:0033147~negative regulation of intracellular estrogen receptor signaling pathway,GO:2000327~positive regulation of ligand-dependent nuclear receptor transcription coactivator activity,	GO:0000932~cytoplasmic mRNA processing body,GO:0005634~nucleus,GO:0005737~cytoplasm,GO:0016020~membrane,GO:0030014~CCR4-NOT complex,GO:0030015~CCR4-NOT core complex,	GO:0005515~protein binding,GO:0019904~protein domain specific binding,GO:0042803~protein homodimerization activity,
Rraga	Ras-related GTP binding A(Rraga)	GO:0006915~apoptotic process,GO:0008219~cell death,GO:0009267~cellular response to starvation,GO:0010506~regulation of autophagy,GO:0010507~negative regulation of autophagy,GO:0019048~modulation by virus of host morphology or physiology,GO:0032008~positive regulation of TOR signaling,GO:0034198~cellular response to amino acid starvation,GO:0034613~cellular protein localization,GO:0042268~regulation of cytolysis,GO:0043200~response to amino acid,GO:0045919~positive regulation of cytolysis,GO:0071230~cellular response to amino acid stimulus,GO:1903432~regulation of TORC1 signaling,GO:1904263~positive regulation of TORC1 signaling,	GO:0005634~nucleus,GO:0005737~cytoplasm,GO:0005764~lysosome,GO:0005765~lysosomal membrane,GO:0005794~Golgi apparatus,GO:0034448~EGO complex,GO:0043231~intracellular membrane-bounded organelle,GO:1990130~Iml1 complex,GO:1990131~Gtr1-Gtr2 GTPase complex,	GO:0000166~nucleotide binding,GO:0003924~GTPase activity,GO:0005525~GTP binding,GO:0031625~ubiquitin protein ligase binding,GO:0042803~protein homodimerization activity,GO:0046982~protein heterodimerization activity,GO:0051219~phosphoprotein binding,
Rtn4ip1	reticulon 4 interacting protein 1(Rtn4ip1)	GO:0007399~nervous system development,GO:0050773~regulation of dendrite development,GO:0055114~oxidation-reduction process,	GO:0005739~mitochondrion,GO:0005741~mitochondrial outer membrane,GO:0016020~membrane,	GO:0008270~zinc ion binding,GO:0016491~oxidoreductase activity,
Sco1	SCO1 cytochrome c oxidase assembly protein(Sco1)	GO:0006825~copper ion transport,GO:0006878~cellular copper ion homeostasis,GO:0008535~respiratory chain complex IV assembly,GO:0033617~mitochondrial respiratory chain complex IV assembly,GO:0045454~cell redox homeostasis,GO:1901799~negative regulation of proteasomal protein catabolic process,	GO:0005623~cell,GO:0005739~mitochondrion,GO:0005743~mitochondrial inner membrane,GO:0030016~myofibril,GO:0072492~host cell mitochondrial intermembrane space,	GO:0005507~copper ion binding,GO:0046872~metal ion binding,
Sco2	SCO2 cytochrome c oxidase assembly protein(Sco2)	GO:0001654~eye development,GO:0001701~in utero embryonic development,GO:0003012~muscle system process,GO:0006825~copper ion transport,GO:0006878~cellular copper ion homeostasis,GO:0008535~respiratory chain complex IV assembly,GO:0014823~response to activity,GO:0022904~respiratory electron transport chain,GO:0045454~cell redox homeostasis,GO:0055070~copper ion homeostasis,	GO:0005654~nucleoplasm,GO:0005739~mitochondrion,GO:0005743~mitochondrial inner membrane,GO:0030016~myofibril,	GO:0005507~copper ion binding,GO:0046872~metal ion binding,
Slc25a51	solute carrier family 25, member 51(Slc25a51)	GO:0006412~translation,GO:0006810~transport,	GO:0005739~mitochondrion,GO:0005743~mitochondrial inner membrane,GO:0016020~membrane,GO:0016021~integral component of membrane,	GO:0003735~structural constituent of ribosome,
Slc30a9	solute carrier family 30 (zinc transporter), member 9(Slc30a9)	GO:0006351~transcription, DNA-templated,GO:0006355~regulation of transcription, DNA-templated,GO:0006810~transport,GO:0006811~ion transport,GO:0006812~cation transport,GO:0006829~zinc II ion transport,GO:0045944~positive regulation of transcription from RNA polymerase II promoter,GO:0055085~transmembrane transport,	GO:0005634~nucleus,GO:0005737~cytoplasm,GO:0005856~cytoskeleton,GO:0016020~membrane,GO:0016021~integral component of membrane,	GO:0003682~chromatin binding,GO:0008324~cation transmembrane transporter activity,GO:0016922~ligand-dependent nuclear receptor binding,GO:0030374~ligand-dependent nuclear receptor transcription coactivator activity,
Socs3	suppressor of cytokine signaling 3(Socs3)	GO:0001932~regulation of protein phosphorylation,GO:0006469~negative regulation of protein kinase activity,GO:0007165~signal transduction,GO:0007259~JAK-STAT cascade,GO:0009968~negative regulation of signal transduction,GO:0016567~protein ubiquitination,GO:0019221~cytokine-mediated signaling pathway,GO:0035556~intracellular signal transduction,GO:0040008~regulation of growth,GO:0042512~negative regulation of tyrosine phosphorylation of Stat1 protein,GO:0042518~negative regulation of tyrosine phosphorylation of Stat3 protein,GO:0043066~negative regulation of apoptotic process,GO:0045595~regulation of cell differentiation,GO:0045597~positive regulation of cell differentiation,GO:0046426~negative regulation of JAK-STAT cascade,GO:0046627~negative regulation of insulin receptor signaling pathway,GO:0050728~negative regulation of inflammatory response,GO:0060397~JAK-STAT cascade involved in growth hormone signaling pathway,GO:0060670~branching involved in labyrinthine layer morphogenesis,GO:0060674~placenta blood vessel development,GO:0060707~trophoblast giant cell differentiation,GO:0060708~spongiotrophoblast differentiation,	GO:0005622~intracellular,GO:0005737~cytoplasm,GO:0005829~cytosol,	GO:0004860~protein kinase inhibitor activity,GO:0005515~protein binding,
Tmem126b	transmembrane protein 126B(Tmem126b)		GO:0005739~mitochondrion,GO:0016020~membrane,GO:0016021~integral component of membrane,GO:0031966~mitochondrial membrane,
Tmem261	transmembrane protein 261(Tmem261)		GO:0016020~membrane,GO:0016021~integral component of membrane,
Tmem41b	transmembrane protein 41B(Tmem41b)	GO:0007399~nervous system development,	GO:0016020~membrane,GO:0016021~integral component of membrane,
Tmem70	transmembrane protein 70(Tmem70)	GO:0033615~mitochondrial proton-transporting ATP synthase complex assembly,	GO:0005654~nucleoplasm,GO:0005739~mitochondrion,GO:0005743~mitochondrial inner membrane,GO:0016020~membrane,GO:0016021~integral component of membrane,GO:0032592~integral component of mitochondrial membrane,
Trim10	tripartite motif-containing 10(Trim10)	GO:0030218~erythrocyte differentiation,GO:0045087~innate immune response,GO:0046597~negative regulation of viral entry into host cell,	GO:0005622~intracellular,GO:0005737~cytoplasm,	GO:0005515~protein binding,GO:0008270~zinc ion binding,GO:0046872~metal ion binding,
Trit1	tRNA isopentenyltransferase 1(Trit1)	GO:0006400~tRNA modification,GO:0008033~tRNA processing,	GO:0005634~nucleus,GO:0005737~cytoplasm,GO:0005739~mitochondrion,	GO:0000166~nucleotide binding,GO:0005524~ATP binding,GO:0016740~transferase activity,GO:0046872~metal ion binding,GO:0052381~tRNA dimethylallyltransferase activity,
Txnrd2	thioredoxin reductase 2(Txnrd2)	GO:0000305~response to oxygen radical,GO:0007507~heart development,GO:0030097~hemopoiesis,GO:0045454~cell redox homeostasis,GO:0055114~oxidation-reduction process,	GO:0005623~cell,GO:0005737~cytoplasm,GO:0005739~mitochondrion,GO:0030424~axon,GO:0030425~dendrite,GO:0043025~neuronal cell body,	GO:0004791~thioredoxin-disulfide reductase activity,GO:0005515~protein binding,GO:0016491~oxidoreductase activity,GO:0016668~oxidoreductase activity, acting on a sulfur group of donors, NAD(P) as acceptor,GO:0042803~protein homodimerization activity,GO:0050660~flavin adenine dinucleotide binding,
Uqcc1	ubiquinol-cytochrome c reductase complex assembly factor 1(Uqcc1)	GO:0034551~mitochondrial respiratory chain complex III assembly,GO:0070131~positive regulation of mitochondrial translation,	GO:0005739~mitochondrion,GO:0005743~mitochondrial inner membrane,GO:0016020~membrane,GO:0016023~cytoplasmic, membrane-bounded vesicle,GO:0031410~cytoplasmic vesicle,
Uqcc2	ubiquinol-cytochrome c reductase complex assembly factor 2(Uqcc2)	GO:0002082~regulation of oxidative phosphorylation,GO:0034551~mitochondrial respiratory chain complex III assembly,GO:0050796~regulation of insulin secretion,GO:0070131~positive regulation of mitochondrial translation,GO:1903364~positive regulation of cellular protein catabolic process,GO:2001014~regulation of skeletal muscle cell differentiation,	GO:0005634~nucleus,GO:0005739~mitochondrion,GO:0005743~mitochondrial inner membrane,GO:0005758~mitochondrial intermembrane space,GO:0005759~mitochondrial matrix,GO:0016020~membrane,GO:0042645~mitochondrial nucleoid,
Urod	uroporphyrinogen decarboxylase(Urod)	GO:0006779~porphyrin-containing compound biosynthetic process,GO:0006782~protoporphyrinogen IX biosynthetic process,GO:0006783~heme biosynthetic process,GO:0042168~heme metabolic process,GO:0046502~uroporphyrinogen III metabolic process,	GO:0005654~nucleoplasm,GO:0005737~cytoplasm,GO:0005829~cytosol,	GO:0004853~uroporphyrinogen decarboxylase activity,GO:0008198~ferrous iron binding,GO:0016829~lyase activity,GO:0016831~carboxy-lyase activity,
Uros	uroporphyrinogen III synthase(Uros)	GO:0006779~porphyrin-containing compound biosynthetic process,GO:0006780~uroporphyrinogen III biosynthetic process,GO:0006782~protoporphyrinogen IX biosynthetic process,GO:0006783~heme biosynthetic process,GO:0033014~tetrapyrrole biosynthetic process,GO:0046677~response to antibiotic,GO:0071243~cellular response to arsenic-containing substance,GO:0071418~cellular response to amine stimulus,	GO:0005739~mitochondrion,GO:0005829~cytosol,	GO:0004852~uroporphyrinogen-III synthase activity,GO:0016829~lyase activity,GO:0048037~cofactor binding,
Vapa	vesicle-associated membrane protein, associated protein A(Vapa)	GO:0006888~ER to Golgi vesicle-mediated transport,GO:0008219~cell death,GO:0031175~neuron projection development,GO:0043123~positive regulation of I-kappaB kinase/NF-kappaB signaling,GO:0044791~positive regulation by host of viral release from host cell,GO:0044828~negative regulation by host of viral genome replication,GO:0044829~positive regulation by host of viral genome replication,GO:0070972~protein localization to endoplasmic reticulum,GO:0090114~COPII-coated vesicle budding,GO:0098609~cell-cell adhesion,	GO:0000139~Golgi membrane,GO:0005634~nucleus,GO:0005783~endoplasmic reticulum,GO:0005789~endoplasmic reticulum membrane,GO:0005886~plasma membrane,GO:0005913~cell-cell adherens junction,GO:0005923~bicellular tight junction,GO:0015630~microtubule cytoskeleton,GO:0016020~membrane,GO:0016021~integral component of membrane,GO:0030054~cell junction,GO:0031965~nuclear membrane,GO:0031982~vesicle,GO:0048471~perinuclear region of cytoplasm,	GO:0004871~signal transducer activity,GO:0005515~protein binding,GO:0008017~microtubule binding,GO:0019904~protein domain specific binding,GO:0033149~FFAT motif binding,GO:0046982~protein heterodimerization activity,GO:0098641~cadherin binding involved in cell-cell adhesion,
Wdr24	WD repeat domain 24(Wdr24)	GO:0006914~autophagy,GO:0010506~regulation of autophagy,GO:0032008~positive regulation of TOR signaling,GO:0034198~cellular response to amino acid starvation,	GO:0061700~GATOR2 complex,
Xpo5	exportin 5(Xpo5)	GO:0006405~RNA export from nucleus,GO:0006611~protein export from nucleus,GO:0006810~transport,GO:0006886~intracellular protein transport,GO:0015031~protein transport,GO:0031047~gene silencing by RNA,GO:0035281~pre-miRNA export from nucleus,GO:0046825~regulation of protein export from nucleus,GO:1900370~positive regulation of RNA interference,	GO:0005622~intracellular,GO:0005634~nucleus,GO:0005654~nucleoplasm,GO:0005737~cytoplasm,GO:0042565~RNA nuclear export complex,	GO:0000049~tRNA binding,GO:0003723~RNA binding,GO:0003729~mRNA binding,GO:0005049~nuclear export signal receptor activity,GO:0008536~Ran GTPase binding,GO:0008565~protein transporter activity,GO:0044822~poly(A) RNA binding,GO:0070883~pre-miRNA binding,GO:0090631~pre-miRNA transporter activity,
Ybey	ybeY metallopeptidase(Ybey)	GO:0006364~rRNA processing,	GO:0005634~nucleus,GO:0005654~nucleoplasm,GO:0005739~mitochondrion,	GO:0004222~metalloendopeptidase activity,GO:0046872~metal ion binding,
Ythdc1	YTH domain containing 1(Ythdc1)	GO:0000398~mRNA splicing, via spliceosome,GO:0006376~mRNA splice site selection,GO:0006397~mRNA processing,GO:0008380~RNA splicing,GO:0048024~regulation of mRNA splicing, via spliceosome,	GO:0005634~nucleus,GO:0005654~nucleoplasm,GO:0016604~nuclear body,GO:0016607~nuclear speck,	GO:0003723~RNA binding,GO:0044822~poly(A) RNA binding,GO:1990247~N6-methyladenosine-containing RNA binding,
